# The effect of root exudates on the transcriptome of rhizosphere *Pseudomonas* spp

**DOI:** 10.1101/2021.01.08.425997

**Authors:** Olga V. Mavrodi, Janiece R. McWilliams, Jacob O. Peter, Anna Berim, Karl A. Hassan, Liam D. H. Elbourne, Melissa K. LeTourneau, David R. Gang, Ian T. Paulsen, David M. Weller, Linda S. Thomashow, Alex S. Flynt, Dmitri V. Mavrodi

## Abstract

Plants live in association with microorganisms that positively influence plant development, vigor, and fitness in response to pathogens and abiotic stressors. The bulk of the plant microbiome is concentrated belowground at the plant root-soil interface. Plant roots secrete carbon-rich rhizodeposits containing primary and secondary low molecular-weight metabolites, lysates, and mucilages. These exudates provide nutrients for soil microorganisms and modulate their affinity to host plants, but molecular details of this process are largely unresolved. We addressed this gap by focusing on the molecular dialogue between eight well-characterized beneficial strains of the *Pseudomonas fluorescens* group and *Brachypodium distachyon*, a model for economically important food, feed, forage, and biomass crops of the grass family. We collected and analyzed root exudates of *B. distachyon* and demonstrated the presence of multiple carbohydrates, amino acids, organic acids and phenolic compounds. The subsequent screening of bacteria by Biolog Phenotype MicroArrays revealed that many of these metabolites provide carbon and energy for the *Pseudomonas* strains. RNA-seq profiling of bacterial cultures amended with root exudates revealed changes in the expression of genes encoding numerous catabolic and anabolic enzymes, transporters, transcriptional regulators, stress response, and conserved hypothetical proteins. Almost half of the differentially expressed genes mapped to the variable part of the strains’ pangenome, reflecting the importance of the variable gene content in the adaptation of *P. fluorescens* to the rhizosphere lifestyle. Our results collectively reveal the diversity of cellular pathways and physiological responses underlying the establishment of mutualistic interactions between these beneficial rhizobacteria and their plant hosts.

## Supplementary material for "The effect of root exudates on the transcriptome of rhizosphere *Pseudomonas* spp": Table S3 (part 1 of 3)

### Sheet: Core pangenome
Genome	Feature Id	Aliases	Type	Function
Pseudomonas sp. R1-43-08 (79016/12/1)	C4J87_0001	AZF40199.1, C4J87_0001	gene	Chromosomal replication initiator protein DnaA
Pseudomonas sp. R1-43-08 (79016/12/1)	C4J87_0002	2.7.7.7, AZF40200.1, C4J87_0002	gene	DNA polymerase III beta subunit
Pseudomonas sp. R1-43-08 (79016/12/1)	C4J87_0011	6.1.1.14, AZF40209.1, C4J87_0011	gene	Glycyl-tRNA synthetase alpha chain
Pseudomonas sp. R1-43-08 (79016/12/1)	C4J87_0101	AZF40299.1, C4J87_0101	gene	Metalloprotease, insulinase family
Pseudomonas sp. R1-43-08 (79016/12/1)	C4J87_1024	AZF41199.1, C4J87_1024	gene	tRNA (mo5U34)-methyltransferase
Pseudomonas sp. R1-43-08 (79016/12/1)	C4J87_1025	AZF41200.1, C4J87_1025	gene	tRNA (cmo5U34)-methyltransferase
Pseudomonas sp. R1-43-08 (79016/12/1)	C4J87_1026	AZF41201.1, C4J87_1026	gene	putative lipoprotein
Pseudomonas sp. R1-43-08 (79016/12/1)	C4J87_1027	3.4.21.53, AZF41202.1, C4J87_1027	gene	ATP-dependent protease La Type I
Pseudomonas sp. R1-43-08 (79016/12/1)	C4J87_0102	AZF40300.1, C4J87_0102	gene	Sodium-dependent phosphate transporter
Pseudomonas sp. R1-43-08 (79016/12/1)	C4J87_1038	1.1.5.2, AZF41213.1, C4J87_1038	gene	Glucose dehydrogenase, PQQ-dependent
Pseudomonas sp. R1-43-08 (79016/12/1)	C4J87_1040	AZF41215.1, C4J87_1040	gene	hypothetical protein
Pseudomonas sp. R1-43-08 (79016/12/1)	C4J87_1042	AZF41217.1, C4J87_1042	gene	Iron-chelator utilization protein
Pseudomonas sp. R1-43-08 (79016/12/1)	C4J87_1043	AZF41218.1, C4J87_1043	gene	Transcriptional regulator, PadR family
Pseudomonas sp. R1-43-08 (79016/12/1)	C4J87_0103	AZF40301.1, C4J87_0103	gene	inner membrane protein YgdQ
Pseudomonas sp. R1-43-08 (79016/12/1)	C4J87_1053	AZF41228.1, C4J87_1053	gene	putative amino acid permease YtnA
Pseudomonas sp. R1-43-08 (79016/12/1)	C4J87_0104	AZF40302.1, C4J87_0104	gene	Citrate/H+ symporter of CitMHS family
Pseudomonas sp. R1-43-08 (79016/12/1)	C4J87_1055	1.4.7.1, AZF41230.1, C4J87_1055	gene	Ferredoxin-dependent glutamate synthase
Pseudomonas sp. R1-43-08 (79016/12/1)	C4J87_1057	AZF41232.1, C4J87_1057	gene	Signal transduction histidine kinase
Pseudomonas sp. R1-43-08 (79016/12/1)	C4J87_1058	AZF41233.1, C4J87_1058	gene	Sensor histidine kinase
Pseudomonas sp. R1-43-08 (79016/12/1)	C4J87_1059	1.11.1.5, AZF41234.1, C4J87_1059	gene	Cytochrome c551 peroxidase
Pseudomonas sp. R1-43-08 (79016/12/1)	C4J87_1060	AZF41235.1, C4J87_1060	gene	Sensory box/GGDEF family protein
Pseudomonas sp. R1-43-08 (79016/12/1)	C4J87_1061	AZF41236.1, C4J87_1061	gene	Response regulator
Pseudomonas sp. R1-43-08 (79016/12/1)	C4J87_0105	AZF40303.1, C4J87_0105	gene	hypothetical protein
Pseudomonas sp. R1-43-08 (79016/12/1)	C4J87_1065	AZF41240.1, C4J87_1065	gene	Transcriptional activator MetR
Pseudomonas sp. R1-43-08 (79016/12/1)	C4J87_0106	AZF40304.1, C4J87_0106	gene	hypothetical protein
Pseudomonas sp. R1-43-08 (79016/12/1)	C4J87_1077	AZF41252.1, C4J87_1077	gene	Membrane protein glpM
Pseudomonas sp. R1-43-08 (79016/12/1)	C4J87_1078	AZF41253.1, C4J87_1078	gene	Two component, Sigma-54 Specific, central transcriptional regulator of acidic amino acid uptake
Pseudomonas sp. R1-43-08 (79016/12/1)	C4J87_1079	2.7.13.3, AZF41254.1, C4J87_1079	gene	Signal transduction histidine kinase regulating C4-dicarboxylate transport system
Pseudomonas sp. R1-43-08 (79016/12/1)	C4J87_1080	AZF41255.1, C4J87_1080	gene	Glutamate Aspartate transport ATP-binding protein GltL
Pseudomonas sp. R1-43-08 (79016/12/1)	C4J87_1081	AZF41256.1, C4J87_1081	gene	Glutamate Aspartate transport system permease protein GltK
Pseudomonas sp. R1-43-08 (79016/12/1)	C4J87_1082	AZF41257.1, C4J87_1082	gene	Glutamate Aspartate transport system permease protein GltJ
Pseudomonas sp. R1-43-08 (79016/12/1)	C4J87_1083	AZF41258.1, C4J87_1083	gene	Glutamate Aspartate periplasmic binding protein precursor GltI
Pseudomonas sp. R1-43-08 (79016/12/1)	C4J87_1084	1.1.5.3, AZF41259.1, C4J87_1084	gene	Aerobic glycerol-3-phosphate dehydrogenase
Pseudomonas sp. R1-43-08 (79016/12/1)	C4J87_1085	AZF41260.1, C4J87_1085	gene	Glycerol-3-phosphate regulon repressor GlpR
Pseudomonas sp. R1-43-08 (79016/12/1)	C4J87_1086	2.7.1.30, AZF41261.1, C4J87_1086	gene	Glycerol kinase
Pseudomonas sp. R1-43-08 (79016/12/1)	C4J87_1087	AZF41262.1, C4J87_1087	gene	Glycerol uptake facilitator protein
Pseudomonas sp. R1-43-08 (79016/12/1)	C4J87_1088	AZF41263.1, C4J87_1088	gene	Cys-tRNA(Pro) deacylase YbaK
Pseudomonas sp. R1-43-08 (79016/12/1)	C4J87_1089	AZF41264.1, C4J87_1089	gene	Ferric iron ABC transporter, ATP-binding protein
Pseudomonas sp. R1-43-08 (79016/12/1)	C4J87_1090	2.1.3.3, AZF41265.1, C4J87_1090	gene	Ornithine carbamoyltransferase
Pseudomonas sp. R1-43-08 (79016/12/1)	C4J87_1091	1.17.1.9, AZF41266.1, C4J87_1091	gene	Formate dehydrogenase-O, major subunit
Pseudomonas sp. R1-43-08 (79016/12/1)	C4J87_1092	AZF41267.1, C4J87_1092	gene	Glutaredoxin-related protein
Pseudomonas sp. R1-43-08 (79016/12/1)	C4J87_1093	1.16.3.1, AZF41268.1, C4J87_1093	gene	Bacterioferritin
Pseudomonas sp. R1-43-08 (79016/12/1)	C4J87_0108	AZF40306.1, C4J87_0108	gene	Outer membrane receptor protein
Pseudomonas sp. R1-43-08 (79016/12/1)	C4J87_1095	AZF41270.1, C4J87_1095	gene	Alkyl hydroperoxide reductase subunit C-like protein
Pseudomonas sp. R1-43-08 (79016/12/1)	C4J87_1096	AZF41271.1, C4J87_1096	gene	Ribonuclease T
Pseudomonas sp. R1-43-08 (79016/12/1)	C4J87_1097	3.5.2.3, AZF41272.1, C4J87_1097	gene	Dihydroorotase
Pseudomonas sp. R1-43-08 (79016/12/1)	C4J87_1098	AZF41273.1, C4J87_1098	gene	Sodium-type flagellar protein motY precursor
Pseudomonas sp. R1-43-08 (79016/12/1)	C4J87_1099	6.3.4.5, AZF41274.1, C4J87_1099	gene	Argininosuccinate synthase
Pseudomonas sp. R1-43-08 (79016/12/1)	C4J87_1100	AZF41275.1, C4J87_1100	gene	Two-component transcriptional response regulator, LuxR family
Pseudomonas sp. R1-43-08 (79016/12/1)	C4J87_1101	AZF41276.1, C4J87_1101	gene	hypothetical protein
Pseudomonas sp. R1-43-08 (79016/12/1)	C4J87_1102	4.2.99.18, AZF41277.1, C4J87_1102	gene	Endonuclease III
Pseudomonas sp. R1-43-08 (79016/12/1)	C4J87_1103	AZF41278.1, C4J87_1103	gene	Electron transport complex protein RnfB
Pseudomonas sp. R1-43-08 (79016/12/1)	C4J87_0109	AZF40307.1, C4J87_0109	gene	hypothetical protein
Pseudomonas sp. R1-43-08 (79016/12/1)	C4J87_1104	6.1.1.10, AZF41279.1, C4J87_1104	gene	Methionyl-tRNA synthetase
Pseudomonas sp. R1-43-08 (79016/12/1)	C4J87_1105	AZF41280.1, C4J87_1105	gene	[4Fe-4S] cluster assembly scaffold protein Mrp (ApbC)
Pseudomonas sp. R1-43-08 (79016/12/1)	C4J87_1106	AZF41281.1, C4J87_1106	gene	4Fe-4S dicluster domain
Pseudomonas sp. R1-43-08 (79016/12/1)	C4J87_1107	AZF41282.1, C4J87_1107	gene	DNA mismatch repair protein MutS
Pseudomonas sp. R1-43-08 (79016/12/1)	C4J87_1110	AZF41285.1, C4J87_1110	gene	Transcriptional regulator
Pseudomonas sp. R1-43-08 (79016/12/1)	C4J87_1113	AZF41288.1, C4J87_1113	gene	Holin
Pseudomonas sp. R1-43-08 (79016/12/1)	C4J87_0110	3.1.2.1, AZF40308.1, C4J87_0110	gene	Acetyl-CoA hydrolase
Pseudomonas sp. R1-43-08 (79016/12/1)	C4J87_0012	3.2.2.20, AZF40210.1, C4J87_0012	gene	DNA-3-methyladenine glycosylase
Pseudomonas sp. R1-43-08 (79016/12/1)	C4J87_0111	1.6.1.2, AZF40309.1, C4J87_0111	gene	NAD(P) transhydrogenase subunit beta
Pseudomonas sp. R1-43-08 (79016/12/1)	C4J87_1131	AZF41306.1, C4J87_1131	gene	Lytic enzyme
Pseudomonas sp. R1-43-08 (79016/12/1)	C4J87_1133	3.5.1.42, AZF41308.1, C4J87_1133	gene	Nicotinamide-nucleotide amidase
Pseudomonas sp. R1-43-08 (79016/12/1)	C4J87_0112	1.6.1.2, AZF40310.1, C4J87_0112	gene	NAD(P) transhydrogenase alpha subunit
Pseudomonas sp. R1-43-08 (79016/12/1)	C4J87_1134	AZF41309.1, C4J87_1134	gene	RecA protein
Pseudomonas sp. R1-43-08 (79016/12/1)	C4J87_1135	AZF41310.1, C4J87_1135	gene	Regulatory protein RecX
Pseudomonas sp. R1-43-08 (79016/12/1)	C4J87_1136	AZF41311.1, C4J87_1136	gene	Decarboxylase family protein
Pseudomonas sp. R1-43-08 (79016/12/1)	C4J87_1138	AZF41313.1, C4J87_1138	gene	putative conserved protein YfiP, contains DTW domain
Pseudomonas sp. R1-43-08 (79016/12/1)	C4J87_1140	AZF41315.1, C4J87_1140	gene	Transcriptional regulator, LuxR family
Pseudomonas sp. R1-43-08 (79016/12/1)	C4J87_1141	2.7.1.107, AZF41316.1, C4J87_1141	gene	Diacylglycerol kinase
Pseudomonas sp. R1-43-08 (79016/12/1)	C4J87_1142	AZF41317.1, C4J87_1142	gene	LysR family transcriptional regulator
Pseudomonas sp. R1-43-08 (79016/12/1)	C4J87_1143	1.18.1.2, AZF41318.1, C4J87_1143	gene	Ferredoxin--NADP(+) reductase
Pseudomonas sp. R1-43-08 (79016/12/1)	C4J87_0113	1.6.1.2, AZF40311.1, C4J87_0113	gene	NAD(P) transhydrogenase alpha subunit
Pseudomonas sp. R1-43-08 (79016/12/1)	C4J87_1144	AZF41319.1, C4J87_1144	gene	S-adenosylmethionine-dependent methyltransferase YaeB
Pseudomonas sp. R1-43-08 (79016/12/1)	C4J87_1145	AZF41320.1, C4J87_1145	gene	Uncharacterized protein YehS
Pseudomonas sp. R1-43-08 (79016/12/1)	C4J87_1146	5.4.99.21, AZF41321.1, C4J87_1146	gene	Ribosomal large subunit pseudouridine synthase F
Pseudomonas sp. R1-43-08 (79016/12/1)	C4J87_1147	AZF41322.1, C4J87_1147	gene	Acetyltransferase
Pseudomonas sp. R1-43-08 (79016/12/1)	C4J87_1148	2.8.4.4, AZF41323.1, C4J87_1148	gene	Ribosomal protein S12p Asp88 methylthiotransferase
Pseudomonas sp. R1-43-08 (79016/12/1)	C4J87_0114	AZF40312.1, C4J87_0114	gene	Transcriptional regulator, LysR family
Pseudomonas sp. R1-43-08 (79016/12/1)	C4J87_0115	1.3.8.6, AZF40313.1, C4J87_0115	gene	Glutaryl-CoA dehydrogenase
Pseudomonas sp. R1-43-08 (79016/12/1)	C4J87_0116	AZF40314.1, C4J87_0116	gene	hypothetical protein
Pseudomonas sp. R1-43-08 (79016/12/1)	C4J87_0123	AZF40315.1, C4J87_0123	gene	Methyl-accepting chemotaxis sensor/transducer protein
Pseudomonas sp. R1-43-08 (79016/12/1)	C4J87_1190	AZF41365.1, C4J87_1190	gene	Kup system potassium uptake protein
Pseudomonas sp. R1-43-08 (79016/12/1)	C4J87_1191	AZF41366.1, C4J87_1191	gene	NADH-dependent flavin oxidoreductase
Pseudomonas sp. R1-43-08 (79016/12/1)	C4J87_1193	AZF41368.1, C4J87_1193	gene	Glucans biosynthesis protein D precursor
Pseudomonas sp. R1-43-08 (79016/12/1)	C4J87_1194	AZF41369.1, C4J87_1194	gene	putative membrane protein
Pseudomonas sp. R1-43-08 (79016/12/1)	C4J87_1196	AZF41371.1, C4J87_1196	gene	Chemotaxis signal transduction protein
Pseudomonas sp. R1-43-08 (79016/12/1)	C4J87_1197	2.1.1.80, AZF41372.1, C4J87_1197	gene	Chemotaxis protein methyltransferase CheR
Pseudomonas sp. R1-43-08 (79016/12/1)	C4J87_1198	AZF41373.1, C4J87_1198	gene	Chemotaxis signal transduction protein
Pseudomonas sp. R1-43-08 (79016/12/1)	C4J87_1199	AZF41374.1, C4J87_1199	gene	Sensor histidine kinase/response regulator
Pseudomonas sp. R1-43-08 (79016/12/1)	C4J87_1200	3.1.1.61, AZF41375.1, C4J87_1200	gene	Chemotaxis response regulator protein-glutamate methylesterase
Pseudomonas sp. R1-43-08 (79016/12/1)	C4J87_1201	AZF41376.1, C4J87_1201	gene	Two-component transcriptional response regulator, LuxR family
Pseudomonas sp. R1-43-08 (79016/12/1)	C4J87_1204	6.1.1.6, AZF41379.1, C4J87_1204	gene	Lysyl-tRNA synthetase (class II)
Pseudomonas sp. R1-43-08 (79016/12/1)	C4J87_1205	AZF41380.1, C4J87_1205	gene	Transcriptional regulator, AcrR family
Pseudomonas sp. R1-43-08 (79016/12/1)	C4J87_1206	AZF41381.1, C4J87_1206	gene	hypothetical protein
Pseudomonas sp. R1-43-08 (79016/12/1)	C4J87_1207	AZF41382.1, C4J87_1207	gene	Hydrolase of the alpha/beta superfamily
Pseudomonas sp. R1-43-08 (79016/12/1)	C4J87_1208	AZF41383.1, C4J87_1208	gene	Putative lipoprotein
Pseudomonas sp. R1-43-08 (79016/12/1)	C4J87_1211	AZF41386.1, C4J87_1211	gene	OmpA family protein
Pseudomonas sp. R1-43-08 (79016/12/1)	C4J87_1212	AZF41387.1, C4J87_1212	gene	hypothetical protein
Pseudomonas sp. R1-43-08 (79016/12/1)	C4J87_1213	AZF41388.1, C4J87_1213	gene	hypothetical protein
Pseudomonas sp. R1-43-08 (79016/12/1)	C4J87_1214	4.1.1.31, AZF41389.1, C4J87_1214	gene	Phosphoenolpyruvate carboxylase
Pseudomonas sp. R1-43-08 (79016/12/1)	C4J87_1215	2.7.4.3, AZF41390.1, C4J87_1215	gene	Adenylate kinase
Pseudomonas sp. R1-43-08 (79016/12/1)	C4J87_1216	AZF41391.1, C4J87_1216	gene	tRNA threonylcarbamoyladenosine biosynthesis protein TsaB
Pseudomonas sp. R1-43-08 (79016/12/1)	C4J87_1218	AZF41393.1, C4J87_1218	gene	protein YecE
Pseudomonas sp. R1-43-08 (79016/12/1)	C4J87_1219	2.7.8.23, AZF41394.1, C4J87_1219	gene	putative carboxyvinyl-carboxyphosphonate phosphorylmutase
Pseudomonas sp. R1-43-08 (79016/12/1)	C4J87_1221	AZF41396.1, C4J87_1221	gene	Periplasmic protein TonB
Pseudomonas sp. R1-43-08 (79016/12/1)	C4J87_1222	2.1.1.242, AZF41397.1, C4J87_1222	gene	16S rRNA (guanine(1516)-N(2))-methyltransferase
Pseudomonas sp. R1-43-08 (79016/12/1)	C4J87_1223	AZF41398.1, C4J87_1223	gene	Transcriptional regulator, AcrR family
Pseudomonas sp. R1-43-08 (79016/12/1)	C4J87_0013	2.3.1.241, AZF40211.1, C4J87_0013	gene	Lipid A biosynthesis lauroyl acyltransferase
Pseudomonas sp. R1-43-08 (79016/12/1)	C4J87_1225	AZF41400.1, C4J87_1225	gene	Multidrug efflux system, inner membrane proton/drug antiporter (RND type) MexK
Pseudomonas sp. R1-43-08 (79016/12/1)	C4J87_1227	AZF41402.1, C4J87_1227	gene	hypothetical protein
Pseudomonas sp. R1-43-08 (79016/12/1)	C4J87_1228	AZF41403.1, C4J87_1228	gene	Lipoprotein-related protein
Pseudomonas sp. R1-43-08 (79016/12/1)	C4J87_1229	2.3.1.15, AZF41404.1, C4J87_1229	gene	Glycerol-3-phosphate acyltransferase
Pseudomonas sp. R1-43-08 (79016/12/1)	C4J87_1231	AZF41406.1, C4J87_1231	gene	Cold shock protein of CSP family
Pseudomonas sp. R1-43-08 (79016/12/1)	C4J87_1232	AZF41407.1, C4J87_1232	gene	hypothetical protein
Pseudomonas sp. R1-43-08 (79016/12/1)	C4J87_1233	AZF41408.1, C4J87_1233	gene	Ribosomal RNA large subunit methyltransferase A
Pseudomonas sp. R1-43-08 (79016/12/1)	C4J87_1234	3.5.1.18, AZF41409.1, C4J87_1234	gene	N-succinyl-L,L-diaminopimelate desuccinylase
Pseudomonas sp. R1-43-08 (79016/12/1)	C4J87_1236	AZF41411.1, C4J87_1236	gene	HesA/MoeB/ThiF family protein
Pseudomonas sp. R1-43-08 (79016/12/1)	C4J87_1237	AZF41412.1, C4J87_1237	gene	Sulfur acceptor protein CsdE
Pseudomonas sp. R1-43-08 (79016/12/1)	C4J87_1238	2.8.1.7, AZF41413.1, C4J87_1238	gene	Cysteine desulfurase, CsdA
Pseudomonas sp. R1-43-08 (79016/12/1)	C4J87_1239	2.3.1.117, AZF41414.1, C4J87_1239	gene	2,3,4,5-tetrahydropyridine-2,6-dicarboxylate N-succinyltransferase
Pseudomonas sp. R1-43-08 (79016/12/1)	C4J87_1240	AZF41415.1, C4J87_1240	gene	glutathione-dependent thiol reductase
Pseudomonas sp. R1-43-08 (79016/12/1)	C4J87_1241	AZF41416.1, C4J87_1241	gene	Na+/H+ antiporter
Pseudomonas sp. R1-43-08 (79016/12/1)	C4J87_1243	2.6.1.17, AZF41418.1, C4J87_1243	gene	N-succinyl-L,L-diaminopimelate aminotransferase, type 2
Pseudomonas sp. R1-43-08 (79016/12/1)	C4J87_1245	3.4.11.18, AZF41420.1, C4J87_1245	gene	Methionine aminopeptidase
Pseudomonas sp. R1-43-08 (79016/12/1)	C4J87_1247	AZF41422.1, C4J87_1247	gene	SSU ribosomal protein S2p (SAe)
Pseudomonas sp. R1-43-08 (79016/12/1)	C4J87_1248	AZF41423.1, C4J87_1248	gene	Translation elongation factor Ts
Pseudomonas sp. R1-43-08 (79016/12/1)	C4J87_1249	2.7.4.22, AZF41424.1, C4J87_1249	gene	Uridine monophosphate kinase
Pseudomonas sp. R1-43-08 (79016/12/1)	C4J87_1250	AZF41425.1, C4J87_1250	gene	Ribosome recycling factor
Pseudomonas sp. R1-43-08 (79016/12/1)	C4J87_1251	2.5.1.31, AZF41426.1, C4J87_1251	gene	Undecaprenyl diphosphate synthase
Pseudomonas sp. R1-43-08 (79016/12/1)	C4J87_1252	2.7.7.41, AZF41427.1, C4J87_1252	gene	Phosphatidate cytidylyltransferase
Pseudomonas sp. R1-43-08 (79016/12/1)	C4J87_1253	1.1.1.267, AZF41428.1, C4J87_1253	gene	1-deoxy-D-xylulose 5-phosphate reductoisomerase
Pseudomonas sp. R1-43-08 (79016/12/1)	C4J87_1255	AZF41430.1, C4J87_1255	gene	Outer membrane protein assembly factor YaeT
Pseudomonas sp. R1-43-08 (79016/12/1)	C4J87_1256	AZF41431.1, C4J87_1256	gene	Outer membrane chaperone Skp, precursor
Pseudomonas sp. R1-43-08 (79016/12/1)	C4J87_1257	2.3.1.191, AZF41432.1, C4J87_1257	gene	UDP-3-O-[3-hydroxymyristoyl] glucosamine N-acyltransferase
Pseudomonas sp. R1-43-08 (79016/12/1)	C4J87_1258	4.2.1.59, AZF41433.1, C4J87_1258	gene	3-hydroxyacyl-ACP dehydratase
Pseudomonas sp. R1-43-08 (79016/12/1)	C4J87_1259	2.3.1.129, AZF41434.1, C4J87_1259	gene	Acyl-ADP--UDP-N- acetylglucosamine O-acyltransferase
Pseudomonas sp. R1-43-08 (79016/12/1)	C4J87_1260	2.4.1.182, AZF41435.1, C4J87_1260	gene	Lipid-A-disaccharide synthase
Pseudomonas sp. R1-43-08 (79016/12/1)	C4J87_1261	3.1.26.4, AZF41436.1, C4J87_1261	gene	Ribonuclease HII
Pseudomonas sp. R1-43-08 (79016/12/1)	C4J87_1262	2.7.7.7, AZF41437.1, C4J87_1262	gene	DNA polymerase III alpha subunit
Pseudomonas sp. R1-43-08 (79016/12/1)	C4J87_1263	6.4.1.2, AZF41438.1, C4J87_1263	gene	Acetyl-coenzyme A carboxyl transferase alpha chain
Pseudomonas sp. R1-43-08 (79016/12/1)	C4J87_1264	6.3.4.19, AZF41439.1, C4J87_1264	gene	tRNA(Ile)-lysidine synthetase
Pseudomonas sp. R1-43-08 (79016/12/1)	C4J87_1266	6.3.4.2, AZF41441.1, C4J87_1266	gene	CTP synthase
Pseudomonas sp. R1-43-08 (79016/12/1)	C4J87_1267	2.5.1.55, AZF41442.1, C4J87_1267	gene	2-Keto-3-deoxy-D-manno-octulosonate-8-phosphate synthase
Pseudomonas sp. R1-43-08 (79016/12/1)	C4J87_1268	4.2.1.11, AZF41443.1, C4J87_1268	gene	Enolase
Pseudomonas sp. R1-43-08 (79016/12/1)	C4J87_1269	AZF41444.1, C4J87_1269	gene	Cell division protein DivIC (FtsB), stabilizes FtsL against RasP cleavage
Pseudomonas sp. R1-43-08 (79016/12/1)	C4J87_1270	2.7.7.60, AZF41445.1, C4J87_1270	gene	2-C-methyl-D-erythritol 4-phosphate cytidylyltransferase
Pseudomonas sp. R1-43-08 (79016/12/1)	C4J87_1271	AZF41446.1, C4J87_1271	gene	Transcriptional regulator, LysR family, in formaldehyde detoxification operon
Pseudomonas sp. R1-43-08 (79016/12/1)	C4J87_1272	1.1.1.284, AZF41447.1, C4J87_1272	gene	S-(hydroxymethyl)glutathione dehydrogenase
Pseudomonas sp. R1-43-08 (79016/12/1)	C4J87_1273	3.1.2.12, AZF41448.1, C4J87_1273	gene	S-formylglutathione hydrolase
Pseudomonas sp. R1-43-08 (79016/12/1)	C4J87_1274	4.6.1.12, AZF41449.1, C4J87_1274	gene	2-C-methyl-D-erythritol 2,4-cyclodiphosphate synthase
Pseudomonas sp. R1-43-08 (79016/12/1)	C4J87_1275	5.4.99.27, AZF41450.1, C4J87_1275	gene	tRNA pseudouridine(13) synthase
Pseudomonas sp. R1-43-08 (79016/12/1)	C4J87_1276	3.1.3.5, 3.6.1.11, AZF41451.1, C4J87_1276	gene	5'-nucleotidase SurE
Pseudomonas sp. R1-43-08 (79016/12/1)	C4J87_1277	2.1.1.77, AZF41452.1, C4J87_1277	gene	Protein-L-isoaspartate O-methyltransferase
Pseudomonas sp. R1-43-08 (79016/12/1)	C4J87_1279	AZF41454.1, C4J87_1279	gene	RNA polymerase sigma factor RpoS
Pseudomonas sp. R1-43-08 (79016/12/1)	C4J87_1280	AZF41455.1, C4J87_1280	gene	Cold shock protein of CSP family
Pseudomonas sp. R1-43-08 (79016/12/1)	C4J87_1281	3.5.4.13, AZF41456.1, C4J87_1281	gene	Deoxycytidine triphosphate deaminase
Pseudomonas sp. R1-43-08 (79016/12/1)	C4J87_1285	AZF41460.1, C4J87_1285	gene	Histidine ABC transporter, ATP-binding protein HisP
Pseudomonas sp. R1-43-08 (79016/12/1)	C4J87_1286	AZF41461.1, C4J87_1286	gene	Succinylglutamate desuccinylase/aspartoacylase
Pseudomonas sp. R1-43-08 (79016/12/1)	C4J87_1287	AZF41462.1, C4J87_1287	gene	Histidine ABC transporter, permease protein HisM
Pseudomonas sp. R1-43-08 (79016/12/1)	C4J87_1288	AZF41463.1, C4J87_1288	gene	Histidine ABC transporter, permease protein HisQ
Pseudomonas sp. R1-43-08 (79016/12/1)	C4J87_1289	AZF41464.1, C4J87_1289	gene	Lysine-arginine-ornithine-binding periplasmic protein ArgT
Pseudomonas sp. R1-43-08 (79016/12/1)	C4J87_1292	AZF41467.1, C4J87_1292	gene	putative penicillin amidase
Pseudomonas sp. R1-43-08 (79016/12/1)	C4J87_1295	AZF41470.1, C4J87_1295	gene	protein YchJ
Pseudomonas sp. R1-43-08 (79016/12/1)	C4J87_1296	AZF41471.1, C4J87_1296	gene	hypothetical protein
Pseudomonas sp. R1-43-08 (79016/12/1)	C4J87_1297	AZF41472.1, C4J87_1297	gene	Collagen pro alpha-chain precursor
Pseudomonas sp. R1-43-08 (79016/12/1)	C4J87_1298	AZF41473.1, C4J87_1298	gene	Phosphoribosylcarboxyaminoimidazole (NCAIR) mutase
Pseudomonas sp. R1-43-08 (79016/12/1)	C4J87_1299	AZF41474.1, C4J87_1299	gene	ATP-dependent helicase DinG/Rad3
Pseudomonas sp. R1-43-08 (79016/12/1)	C4J87_1301	AZF41476.1, C4J87_1301	gene	Esterase A
Pseudomonas sp. R1-43-08 (79016/12/1)	C4J87_1302	AZF41477.1, C4J87_1302	gene	Outer membrane protein
Pseudomonas sp. R1-43-08 (79016/12/1)	C4J87_1303	1.4.3.5, AZF41478.1, C4J87_1303	gene	Pyridoxamine 5'-phosphate oxidase
Pseudomonas sp. R1-43-08 (79016/12/1)	C4J87_1304	AZF41479.1, C4J87_1304	gene	outer membrane lipoprotein, putative
Pseudomonas sp. R1-43-08 (79016/12/1)	C4J87_1305	AZF41480.1, C4J87_1305	gene	Na+/H+ antiporter NhaA type
Pseudomonas sp. R1-43-08 (79016/12/1)	C4J87_1306	AZF41481.1, C4J87_1306	gene	Pyridoxal-5'-phosphate-dependent enzyme beta superfamily (fold type II)
Pseudomonas sp. R1-43-08 (79016/12/1)	C4J87_1307	AZF41482.1, C4J87_1307	gene	NAD(FAD)-utilizing dehydrogenase
Pseudomonas sp. R1-43-08 (79016/12/1)	C4J87_1308	AZF41483.1, C4J87_1308	gene	putative lipoprotein
Pseudomonas sp. R1-43-08 (79016/12/1)	C4J87_1309	AZF41484.1, C4J87_1309	gene	Short-chain dehydrogenase
Pseudomonas sp. R1-43-08 (79016/12/1)	C4J87_1310	AZF41485.1, C4J87_1310	gene	Rhomboid family protein
Pseudomonas sp. R1-43-08 (79016/12/1)	C4J87_1311	1.4.1.13, AZF41486.1, C4J87_1311	gene	Glutamate synthase [NADPH] large chain
Pseudomonas sp. R1-43-08 (79016/12/1)	C4J87_1312	AZF41487.1, C4J87_1312	gene	hypothetical protein
Pseudomonas sp. R1-43-08 (79016/12/1)	C4J87_1313	AZF41488.1, C4J87_1313	gene	Putative signal peptide protein
Pseudomonas sp. R1-43-08 (79016/12/1)	C4J87_1314	AZF41489.1, C4J87_1314	gene	Branched-chain amino acid transport ATP-binding protein LivF
Pseudomonas sp. R1-43-08 (79016/12/1)	C4J87_1315	AZF41490.1, C4J87_1315	gene	Branched-chain amino acid transport ATP-binding protein LivG
Pseudomonas sp. R1-43-08 (79016/12/1)	C4J87_1316	AZF41491.1, C4J87_1316	gene	Branched-chain amino acid transport system permease protein LivM
Pseudomonas sp. R1-43-08 (79016/12/1)	C4J87_1317	AZF41492.1, C4J87_1317	gene	High-affinity branched-chain amino acid transport system permease protein LivH
Pseudomonas sp. R1-43-08 (79016/12/1)	C4J87_1319	AZF41494.1, C4J87_1319	gene	High-affinity leucine-specific transport system, periplasmic binding protein LivK
Pseudomonas sp. R1-43-08 (79016/12/1)	C4J87_1320	AZF41495.1, C4J87_1320	gene	hypothetical protein
Pseudomonas sp. R1-43-08 (79016/12/1)	C4J87_1323	AZF41498.1, C4J87_1323	gene	putative MFS-type transporter
Pseudomonas sp. R1-43-08 (79016/12/1)	C4J87_0014	AZF40212.1, C4J87_0014	gene	TPR domain protein
Pseudomonas sp. R1-43-08 (79016/12/1)	C4J87_1324	AZF41499.1, C4J87_1324	gene	RNA polymerase associated protein RapA
Pseudomonas sp. R1-43-08 (79016/12/1)	C4J87_1325	1.2.1.11, AZF41500.1, C4J87_1325	gene	Aspartate-semialdehyde dehydrogenase
Pseudomonas sp. R1-43-08 (79016/12/1)	C4J87_1328	AZF41503.1, C4J87_1328	gene	Low-affinity inorganic phosphate transporter
Pseudomonas sp. R1-43-08 (79016/12/1)	C4J87_1329	1.4.1.13, AZF41504.1, C4J87_1329	gene	Glutamate synthase [NADPH] large chain
Pseudomonas sp. R1-43-08 (79016/12/1)	C4J87_1330	AZF41505.1, C4J87_1330	gene	Pca regulon regulatory protein PcaR
Pseudomonas sp. R1-43-08 (79016/12/1)	C4J87_1331	AZF41506.1, C4J87_1331	gene	4-hydroxybenzoate transporter
Pseudomonas sp. R1-43-08 (79016/12/1)	C4J87_1333	2.8.3.6, AZF41508.1, C4J87_1333	gene	3-oxoadipate CoA-transferase subunit A
Pseudomonas sp. R1-43-08 (79016/12/1)	C4J87_1334	2.8.3.6, AZF41509.1, C4J87_1334	gene	3-oxoadipate CoA-transferase subunit B
Pseudomonas sp. R1-43-08 (79016/12/1)	C4J87_1335	2.3.1.174, AZF41510.1, C4J87_1335	gene	3-oxoadipyl-CoA thiolase
Pseudomonas sp. R1-43-08 (79016/12/1)	C4J87_1336	1.13.11.3, AZF41511.1, C4J87_1336	gene	Protocatechuate 3,4-dioxygenase beta chain
Pseudomonas sp. R1-43-08 (79016/12/1)	C4J87_1337	1.13.11.3, AZF41512.1, C4J87_1337	gene	Protocatechuate 3,4-dioxygenase alpha chain
Pseudomonas sp. R1-43-08 (79016/12/1)	C4J87_1338	AZF41513.1, C4J87_1338	gene	dicarboxylic acid transporter PcaT
Pseudomonas sp. R1-43-08 (79016/12/1)	C4J87_1339	5.5.1.2, AZF41514.1, C4J87_1339	gene	3-carboxy-cis,cis-muconate cycloisomerase
Pseudomonas sp. R1-43-08 (79016/12/1)	C4J87_1340	3.1.1.24, AZF41515.1, C4J87_1340	gene	Beta-ketoadipate enol-lactone hydrolase
Pseudomonas sp. R1-43-08 (79016/12/1)	C4J87_1341	4.1.1.44, AZF41516.1, C4J87_1341	gene	4-carboxymuconolactone decarboxylase
Pseudomonas sp. R1-43-08 (79016/12/1)	C4J87_1343	AZF41518.1, C4J87_1343	gene	Outer membrane low permeability porin, OprD family
Pseudomonas sp. R1-43-08 (79016/12/1)	C4J87_1345	AZF41520.1, C4J87_1345	gene	Multidrug efflux system, outer membrane factor lipoprotein OprM
Pseudomonas sp. R1-43-08 (79016/12/1)	C4J87_1346	AZF41521.1, C4J87_1346	gene	Multidrug efflux system, inner membrane proton/drug antiporter (RND type) MexB
Pseudomonas sp. R1-43-08 (79016/12/1)	C4J87_1347	AZF41522.1, C4J87_1347	gene	Multidrug efflux system, membrane fusion component MexA
Pseudomonas sp. R1-43-08 (79016/12/1)	C4J87_1348	AZF41523.1, C4J87_1348	gene	Multidrug resistance operon repressor MexR2, AcrR family
Pseudomonas sp. R1-43-08 (79016/12/1)	C4J87_1349	AZF41524.1, C4J87_1349	gene	N-ethylmaleimide reductase
Pseudomonas sp. R1-43-08 (79016/12/1)	C4J87_1350	AZF41525.1, C4J87_1350	gene	Transcriptional regulator, ArsR family
Pseudomonas sp. R1-43-08 (79016/12/1)	C4J87_1351	3.1.4.14, AZF41526.1, C4J87_1351	gene	Acyl carrier protein phosphodiesterase
Pseudomonas sp. R1-43-08 (79016/12/1)	C4J87_1352	2.3.1.51, AZF41527.1, C4J87_1352	gene	Acyl-CoA:1-acyl-sn-glycerol-3-phosphate acyltransferase
Pseudomonas sp. R1-43-08 (79016/12/1)	C4J87_1353	AZF41528.1, C4J87_1353	gene	Putative hemolysin
Pseudomonas sp. R1-43-08 (79016/12/1)	C4J87_1354	AZF41529.1, C4J87_1354	gene	Beta-lactamase
Pseudomonas sp. R1-43-08 (79016/12/1)	C4J87_1356	AZF41531.1, C4J87_1356	gene	hypothetical protein
Pseudomonas sp. R1-43-08 (79016/12/1)	C4J87_1357	AZF41532.1, C4J87_1357	gene	Cardiolipin synthetase
Pseudomonas sp. R1-43-08 (79016/12/1)	C4J87_1359	3.2.1.21, AZF41534.1, C4J87_1359	gene	Periplasmic beta-glucosidase
Pseudomonas sp. R1-43-08 (79016/12/1)	C4J87_1361	AZF41536.1, C4J87_1361	gene	LemA family protein
Pseudomonas sp. R1-43-08 (79016/12/1)	C4J87_1362	AZF41537.1, C4J87_1362	gene	hypothetical protein
Pseudomonas sp. R1-43-08 (79016/12/1)	C4J87_1363	AZF41538.1, C4J87_1363	gene	hypothetical protein
Pseudomonas sp. R1-43-08 (79016/12/1)	C4J87_1364	AZF41539.1, C4J87_1364	gene	SAM-dependent methyltransferase
Pseudomonas sp. R1-43-08 (79016/12/1)	C4J87_1365	AZF41540.1, C4J87_1365	gene	hypothetical protein
Pseudomonas sp. R1-43-08 (79016/12/1)	C4J87_1366	1.1.1.1, AZF41541.1, C4J87_1366	gene	Alcohol dehydrogenase
Pseudomonas sp. R1-43-08 (79016/12/1)	C4J87_1370	AZF41545.1, C4J87_1370	gene	CAIB/BAIF family protein
Pseudomonas sp. R1-43-08 (79016/12/1)	C4J87_1377	AZF41552.1, C4J87_1377	gene	putative membrane protein
Pseudomonas sp. R1-43-08 (79016/12/1)	C4J87_1379	2.1.1.63, AZF41554.1, C4J87_1379	gene	Methylated-DNA--protein-cysteine methyltransferase
Pseudomonas sp. R1-43-08 (79016/12/1)	C4J87_1382	AZF41556.1, C4J87_1382	gene	(R)-3-hydroxydecanoyl-ACP:CoA transacylase PhaG (3-hydroxyacyl-CoA-acyl carrier protein transferase)
Pseudomonas sp. R1-43-08 (79016/12/1)	C4J87_1383	5.4.99.19, AZF41557.1, C4J87_1383	gene	Ribosomal small subunit pseudouridine synthase A
Pseudomonas sp. R1-43-08 (79016/12/1)	C4J87_1387	3.1.2.4, AZF41561.1, C4J87_1387	gene	3-hydroxyisobutyryl-CoA hydrolase
Pseudomonas sp. R1-43-08 (79016/12/1)	C4J87_1388	3.2.2.27, AZF41562.1, C4J87_1388	gene	Uracil-DNA glycosylase, family 1
Pseudomonas sp. R1-43-08 (79016/12/1)	C4J87_1389	AZF41563.1, C4J87_1389	gene	Ammonia monooxygenase
Pseudomonas sp. R1-43-08 (79016/12/1)	C4J87_1390	AZF41564.1, C4J87_1390	gene	Tricarboxylate transport membrane protein TctA
Pseudomonas sp. R1-43-08 (79016/12/1)	C4J87_1391	AZF41565.1, C4J87_1391	gene	Tricarboxylate transport protein TctB
Pseudomonas sp. R1-43-08 (79016/12/1)	C4J87_1392	AZF41566.1, C4J87_1392	gene	Tricarboxylate transport protein TctC
Pseudomonas sp. R1-43-08 (79016/12/1)	C4J87_1393	AZF41567.1, C4J87_1393	gene	Tricarboxylate transport transcriptional regulator TctD
Pseudomonas sp. R1-43-08 (79016/12/1)	C4J87_1394	AZF41568.1, C4J87_1394	gene	Tricarboxylate transport sensor protein TctE
Pseudomonas sp. R1-43-08 (79016/12/1)	C4J87_1395	AZF41569.1, C4J87_1395	gene	HD-GYP domain (HD superfamily hydrolase)
Pseudomonas sp. R1-43-08 (79016/12/1)	C4J87_1396	AZF41570.1, C4J87_1396	gene	Folate-dependent protein for Fe/S cluster synthesis/repair in oxidative stress
Pseudomonas sp. R1-43-08 (79016/12/1)	C4J87_1397	AZF41571.1, C4J87_1397	gene	Succinate dehydrogenase flavin-adding protein, antitoxin of CptAB toxin-antitoxin
Pseudomonas sp. R1-43-08 (79016/12/1)	C4J87_1399	1.4.3.16, AZF41573.1, C4J87_1399	gene	L-aspartate oxidase
Pseudomonas sp. R1-43-08 (79016/12/1)	C4J87_1400	AZF41574.1, C4J87_1400	gene	RNA polymerase sigma factor RpoE
Pseudomonas sp. R1-43-08 (79016/12/1)	C4J87_1401	AZF41575.1, C4J87_1401	gene	Sigma factor RpoE negative regulatory protein RseA
Pseudomonas sp. R1-43-08 (79016/12/1)	C4J87_1402	AZF41576.1, C4J87_1402	gene	Sigma factor RpoE negative regulatory protein RseB precursor
Pseudomonas sp. R1-43-08 (79016/12/1)	C4J87_1403	AZF41577.1, C4J87_1403	gene	HtrA protease/chaperone protein
Pseudomonas sp. R1-43-08 (79016/12/1)	C4J87_1404	AZF41578.1, C4J87_1404	gene	Exported zinc metalloprotease YfgC precursor
Pseudomonas sp. R1-43-08 (79016/12/1)	C4J87_1405	AZF41579.1, C4J87_1405	gene	Rhodanese-like domain protein
Pseudomonas sp. R1-43-08 (79016/12/1)	C4J87_1406	1.11.1.15, AZF41580.1, C4J87_1406	gene	Thiol peroxidase, Bcp-type
Pseudomonas sp. R1-43-08 (79016/12/1)	C4J87_1407	AZF41581.1, C4J87_1407	gene	Glycine cleavage system transcriptional antiactivator GcvR
Pseudomonas sp. R1-43-08 (79016/12/1)	C4J87_1408	4.3.3.7, AZF41582.1, C4J87_1408	gene	4-hydroxy-tetrahydrodipicolinate synthase
Pseudomonas sp. R1-43-08 (79016/12/1)	C4J87_1409	AZF41583.1, C4J87_1409	gene	Outer membrane beta-barrel assembly protein BamC
Pseudomonas sp. R1-43-08 (79016/12/1)	C4J87_1410	AZF41584.1, C4J87_1410	gene	Metal-dependent hydrolase of the beta-lactamase superfamily I
Pseudomonas sp. R1-43-08 (79016/12/1)	C4J87_1411	6.3.2.6, AZF41585.1, C4J87_1411	gene	Phosphoribosylaminoimidazole-succinocarboxamide synthase
Pseudomonas sp. R1-43-08 (79016/12/1)	C4J87_1420	AZF41593.1, C4J87_1420	gene	metabolite/H symporter, major facilitator superfamily (MFS)
Pseudomonas sp. R1-43-08 (79016/12/1)	C4J87_1423	AZF41596.1, C4J87_1423	gene	Transcriptional regulator, LysR family
Pseudomonas sp. R1-43-08 (79016/12/1)	C4J87_1424	AZF41597.1, C4J87_1424	gene	Transcriptional regulator, LysR family
Pseudomonas sp. R1-43-08 (79016/12/1)	C4J87_1425	AZF41598.1, C4J87_1425	gene	putative MFS-type transporter
Pseudomonas sp. R1-43-08 (79016/12/1)	C4J87_0015	AZF40213.1, C4J87_0015	gene	Trk potassium uptake system protein TrkA
Pseudomonas sp. R1-43-08 (79016/12/1)	C4J87_1427	AZF41600.1, C4J87_1427	gene	Rrf2-linked NADH-flavin reductase
Pseudomonas sp. R1-43-08 (79016/12/1)	C4J87_1428	AZF41601.1, C4J87_1428	gene	Metallo-beta-lactamase superfamily protein
Pseudomonas sp. R1-43-08 (79016/12/1)	C4J87_1429	AZF41602.1, C4J87_1429	gene	LysR family transcriptional regulator
Pseudomonas sp. R1-43-08 (79016/12/1)	C4J87_1431	AZF41604.1, C4J87_1431	gene	Transcriptional regulator PobR, AraC family
Pseudomonas sp. R1-43-08 (79016/12/1)	C4J87_1432	1.14.13.2, AZF41605.1, C4J87_1432	gene	P-hydroxybenzoate hydroxylase
Pseudomonas sp. R1-43-08 (79016/12/1)	C4J87_1433	AZF41606.1, C4J87_1433	gene	Drug resistance transporter, EmrB/QacA family
Pseudomonas sp. R1-43-08 (79016/12/1)	C4J87_1434	AZF41607.1, C4J87_1434	gene	Cytochrome c
Pseudomonas sp. R1-43-08 (79016/12/1)	C4J87_1435	4.2.1.51, 4.2.1.91, AZF41608.1, C4J87_1435	gene	Prephenate/Arogenate dehydratase
Pseudomonas sp. R1-43-08 (79016/12/1)	C4J87_1437	3.1.26.3, AZF41610.1, C4J87_1437	gene	Ribonuclease D
Pseudomonas sp. R1-43-08 (79016/12/1)	C4J87_1438	AZF41611.1, C4J87_1438	gene	Protein YcgL
Pseudomonas sp. R1-43-08 (79016/12/1)	C4J87_1439	1.1.1.95, AZF41612.1, C4J87_1439	gene	D-3-phosphoglycerate dehydrogenase
Pseudomonas sp. R1-43-08 (79016/12/1)	C4J87_1440	AZF41613.1, C4J87_1440	gene	Nitroreductase family protein
Pseudomonas sp. R1-43-08 (79016/12/1)	C4J87_1441	AZF41614.1, C4J87_1441	gene	protein YcgN
Pseudomonas sp. R1-43-08 (79016/12/1)	C4J87_1442	AZF41615.1, C4J87_1442	gene	hypothetical protein
Pseudomonas sp. R1-43-08 (79016/12/1)	C4J87_1443	AZF41616.1, C4J87_1443	gene	hypothetical protein
Pseudomonas sp. R1-43-08 (79016/12/1)	C4J87_1444	AZF41617.1, C4J87_1444	gene	RNA methyltransferase, TrmH family
Pseudomonas sp. R1-43-08 (79016/12/1)	C4J87_1445	AZF41618.1, C4J87_1445	gene	Uncharacterized protein YajD
Pseudomonas sp. R1-43-08 (79016/12/1)	C4J87_1446	AZF41619.1, C4J87_1446	gene	hypothetical protein
Pseudomonas sp. R1-43-08 (79016/12/1)	C4J87_1448	AZF41621.1, C4J87_1448	gene	Cyclic nucleotide-binding protein
Pseudomonas sp. R1-43-08 (79016/12/1)	C4J87_1449	3.4.21.83, AZF41622.1, C4J87_1449	gene	Protease II
Pseudomonas sp. R1-43-08 (79016/12/1)	C4J87_1450	AZF41623.1, C4J87_1450	gene	putative MFS-type transporter
Pseudomonas sp. R1-43-08 (79016/12/1)	C4J87_1451	AZF41624.1, C4J87_1451	gene	Putative glutamine amidotransferase YafJ
Pseudomonas sp. R1-43-08 (79016/12/1)	C4J87_1452	AZF41625.1, C4J87_1452	gene	hypothetical protein
Pseudomonas sp. R1-43-08 (79016/12/1)	C4J87_1453	AZF41626.1, C4J87_1453	gene	Lactam utilization protein LamB
Pseudomonas sp. R1-43-08 (79016/12/1)	C4J87_1454	3.5.1.54, AZF41627.1, C4J87_1454	gene	Allophanate hydrolase 2 subunit 1
Pseudomonas sp. R1-43-08 (79016/12/1)	C4J87_1455	3.5.1.54, AZF41628.1, C4J87_1455	gene	Allophanate hydrolase 2 subunit 2
Pseudomonas sp. R1-43-08 (79016/12/1)	C4J87_1456	1.8.1.9, AZF41629.1, C4J87_1456	gene	Thioredoxin reductase
Pseudomonas sp. R1-43-08 (79016/12/1)	C4J87_1457	AZF41630.1, C4J87_1457	gene	ATPase
Pseudomonas sp. R1-43-08 (79016/12/1)	C4J87_1458	AZF41631.1, C4J87_1458	gene	hypothetical protein
Pseudomonas sp. R1-43-08 (79016/12/1)	C4J87_1459	2.5.1.47, AZF41632.1, C4J87_1459	gene	Cysteine synthase
Pseudomonas sp. R1-43-08 (79016/12/1)	C4J87_1460	AZF41633.1, C4J87_1460	gene	Fe(2+)/alpha-ketoglutarate-dependent dioxygenase LpxO
Pseudomonas sp. R1-43-08 (79016/12/1)	C4J87_1461	4.2.1.3, AZF41634.1, C4J87_1461	gene	Aconitate hydratase
Pseudomonas sp. R1-43-08 (79016/12/1)	C4J87_1462	2.1.1.186, AZF41635.1, C4J87_1462	gene	23S rRNA (cytidine(2498)-2'-O)-methyltransferase
Pseudomonas sp. R1-43-08 (79016/12/1)	C4J87_1463	AZF41636.1, C4J87_1463	gene	tRNA 5-methylaminomethyl-2-thiouridine synthesis sulfur carrier protein TusA
Pseudomonas sp. R1-43-08 (79016/12/1)	C4J87_1464	AZF41637.1, C4J87_1464	gene	Multi antimicrobial extrusion protein (Na(+)/drug antiporter), MATE family of MDR efflux pump
Pseudomonas sp. R1-43-08 (79016/12/1)	C4J87_1466	1.1.1.290, AZF41639.1, C4J87_1466	gene	Erythronate-4-phosphate dehydrogenase
Pseudomonas sp. R1-43-08 (79016/12/1)	C4J87_1468	AZF41641.1, C4J87_1468	gene	Efflux ABC transporter, permease/ATP-binding protein
Pseudomonas sp. R1-43-08 (79016/12/1)	C4J87_1470	AZF41643.1, C4J87_1470	gene	Soluble lytic murein transglycosylase precursor
Pseudomonas sp. R1-43-08 (79016/12/1)	C4J87_1471	AZF41644.1, C4J87_1471	gene	Bis-ABC ATPase Uup
Pseudomonas sp. R1-43-08 (79016/12/1)	C4J87_1472	AZF41645.1, C4J87_1472	gene	Universal stress protein family
Pseudomonas sp. R1-43-08 (79016/12/1)	C4J87_1473	AZF41646.1, C4J87_1473	gene	hypothetical protein
Pseudomonas sp. R1-43-08 (79016/12/1)	C4J87_1474	1.1.1.35, 4.2.1.17, 5.1.2.3, 5.3.3.8, AZF41647.1, C4J87_1474	gene	Enoyl-CoA hydratase
Pseudomonas sp. R1-43-08 (79016/12/1)	C4J87_1475	2.3.1.16, AZF41648.1, C4J87_1475	gene	3-ketoacyl-CoA thiolase
Pseudomonas sp. R1-43-08 (79016/12/1)	C4J87_1476	AZF41649.1, C4J87_1476	gene	hypothetical protein
Pseudomonas sp. R1-43-08 (79016/12/1)	C4J87_1477	5.99.1.2, AZF41650.1, C4J87_1477	gene	DNA topoisomerase I
Pseudomonas sp. R1-43-08 (79016/12/1)	C4J87_1478	AZF41651.1, C4J87_1478	gene	hypothetical protein
Pseudomonas sp. R1-43-08 (79016/12/1)	C4J87_1480	AZF41653.1, C4J87_1480	gene	Cell division inhibitor-related protein
Pseudomonas sp. R1-43-08 (79016/12/1)	C4J87_1481	3.4.21.88, AZF41654.1, C4J87_1481	gene	SOS-response repressor and protease LexA
Pseudomonas sp. R1-43-08 (79016/12/1)	C4J87_1482	AZF41655.1, C4J87_1482	gene	putative transcriptional regulator for fatty acid degradation FadQ, TetR family
Pseudomonas sp. R1-43-08 (79016/12/1)	C4J87_1483	3.2.1.52, AZF41656.1, C4J87_1483	gene	beta-N-acetylglucosaminidase
Pseudomonas sp. R1-43-08 (79016/12/1)	C4J87_1484	AZF41657.1, C4J87_1484	gene	DNA/RNA helicase, SNF2 family
Pseudomonas sp. R1-43-08 (79016/12/1)	C4J87_1485	AZF41658.1, C4J87_1485	gene	DNA/RNA helicase, SNF2 family
Pseudomonas sp. R1-43-08 (79016/12/1)	C4J87_1486	AZF41659.1, C4J87_1486	gene	hypothetical protein
Pseudomonas sp. R1-43-08 (79016/12/1)	C4J87_1487	AZF41660.1, C4J87_1487	gene	Transcription-repair coupling factor
Pseudomonas sp. R1-43-08 (79016/12/1)	C4J87_1488	1.2.1.13, AZF41661.1, C4J87_1488	gene	NADPH-dependent glyceraldehyde-3-phosphate dehydrogenase
Pseudomonas sp. R1-43-08 (79016/12/1)	C4J87_1489	1.6.1.1, AZF41662.1, C4J87_1489	gene	Soluble pyridine nucleotide transhydrogenase
Pseudomonas sp. R1-43-08 (79016/12/1)	C4J87_1490	3.1.4.46, AZF41663.1, C4J87_1490	gene	Glycerophosphoryl diester phosphodiesterase
Pseudomonas sp. R1-43-08 (79016/12/1)	C4J87_1491	AZF41664.1, C4J87_1491	gene	hypothetical protein
Pseudomonas sp. R1-43-08 (79016/12/1)	C4J87_1493	AZF41666.1, C4J87_1493	gene	Lipoprotein releasing system transmembrane protein LolC
Pseudomonas sp. R1-43-08 (79016/12/1)	C4J87_1494	AZF41667.1, C4J87_1494	gene	Lipoprotein-releasing system ATP-binding protein LolD
Pseudomonas sp. R1-43-08 (79016/12/1)	C4J87_1495	AZF41668.1, C4J87_1495	gene	Lipoprotein releasing system transmembrane protein LolE
Pseudomonas sp. R1-43-08 (79016/12/1)	C4J87_1496	AZF41669.1, C4J87_1496	gene	Copper sensory histidine kinase CusS
Pseudomonas sp. R1-43-08 (79016/12/1)	C4J87_1497	AZF41670.1, C4J87_1497	gene	Copper-sensing two-component system response regulator CusR
Pseudomonas sp. R1-43-08 (79016/12/1)	C4J87_1498	AZF41671.1, C4J87_1498	gene	Copper tolerance protein
Pseudomonas sp. R1-43-08 (79016/12/1)	C4J87_1499	1.7.1.13, AZF41672.1, C4J87_1499	gene	NADPH-dependent 7-cyano-7-deazaguanine reductase
Pseudomonas sp. R1-43-08 (79016/12/1)	C4J87_1501	AZF41674.1, C4J87_1501	gene	Phosphonoacetaldehyde phosphonohydrolase-related protein
Pseudomonas sp. R1-43-08 (79016/12/1)	C4J87_1502	AZF41675.1, C4J87_1502	gene	Outer-membrane-phospholipid-binding lipoprotein MlaA
Pseudomonas sp. R1-43-08 (79016/12/1)	C4J87_1504	AZF41677.1, C4J87_1504	gene	Serine phosphatase RsbU, regulator of sigma subunit
Pseudomonas sp. R1-43-08 (79016/12/1)	C4J87_1505	2.7.11.1, AZF41678.1, C4J87_1505	gene	Serine-protein kinase RsbW
Pseudomonas sp. R1-43-08 (79016/12/1)	C4J87_1506	2.2.1.2, AZF41679.1, C4J87_1506	gene	Transaldolase
Pseudomonas sp. R1-43-08 (79016/12/1)	C4J87_1508	1.3.1.91, AZF41681.1, C4J87_1508	gene	tRNA-dihydrouridine(20/20a) synthase
Pseudomonas sp. R1-43-08 (79016/12/1)	C4J87_1518	1.1.5.4, AZF41691.1, C4J87_1518	gene	Malate:quinone oxidoreductase
Pseudomonas sp. R1-43-08 (79016/12/1)	C4J87_1524	AZF41697.1, C4J87_1524	gene	LOG family protein YgdH
Pseudomonas sp. R1-43-08 (79016/12/1)	C4J87_0016	2.1.1.176, AZF40214.1, C4J87_0016	gene	16S rRNA (cytosine(967)-C(5))-methyltransferase
Pseudomonas sp. R1-43-08 (79016/12/1)	C4J87_1529	AZF41702.1, C4J87_1529	gene	Transcriptional regulator, LysR family
Pseudomonas sp. R1-43-08 (79016/12/1)	C4J87_1530	2.6.1.11, AZF41703.1, C4J87_1530	gene	Acetylornithine aminotransferase
Pseudomonas sp. R1-43-08 (79016/12/1)	C4J87_1534	AZF41707.1, C4J87_1534	gene	Xanthine/uracil permease family protein
Pseudomonas sp. R1-43-08 (79016/12/1)	C4J87_1540	AZF41713.1, C4J87_1540	gene	Oligopeptide transport ATP-binding protein OppD
Pseudomonas sp. R1-43-08 (79016/12/1)	C4J87_1544	AZF41717.1, C4J87_1544	gene	phosphoglycolate phosphatase-like
Pseudomonas sp. R1-43-08 (79016/12/1)	C4J87_1545	2.1.1.222, 2.1.1.64, AZF41718.1, C4J87_1545	gene	3-demethylubiquinol 3-O-methyltransferase
Pseudomonas sp. R1-43-08 (79016/12/1)	C4J87_1546	AZF41719.1, C4J87_1546	gene	Methylthioadenosine deaminase
Pseudomonas sp. R1-43-08 (79016/12/1)	C4J87_1547	5.3.1.23, AZF41720.1, C4J87_1547	gene	Methylthioribose-1-phosphate isomerase
Pseudomonas sp. R1-43-08 (79016/12/1)	C4J87_1548	5.99.1.3, AZF41721.1, C4J87_1548	gene	DNA gyrase subunit A
Pseudomonas sp. R1-43-08 (79016/12/1)	C4J87_1550	2.6.1.52, AZF41723.1, C4J87_1550	gene	Phosphoserine aminotransferase
Pseudomonas sp. R1-43-08 (79016/12/1)	C4J87_1551	4.2.1.51, 5.4.99.5, AZF41724.1, C4J87_1551	gene	Chorismate mutase I
Pseudomonas sp. R1-43-08 (79016/12/1)	C4J87_1552	2.6.1.57, AZF41725.1, C4J87_1552	gene	Biosynthetic Aromatic amino acid aminotransferase beta
Pseudomonas sp. R1-43-08 (79016/12/1)	C4J87_1553	1.3.1.12, 2.5.1.19, AZF41726.1, C4J87_1553	gene	Cyclohexadienyl dehydrogenase
Pseudomonas sp. R1-43-08 (79016/12/1)	C4J87_1554	2.7.4.25, AZF41727.1, C4J87_1554	gene	Cytidylate kinase
Pseudomonas sp. R1-43-08 (79016/12/1)	C4J87_1555	AZF41728.1, C4J87_1555	gene	SSU ribosomal protein S1p
Pseudomonas sp. R1-43-08 (79016/12/1)	C4J87_0160	AZF40352.1, C4J87_0160	gene	NADH:ubiquinone oxidoreductase subunit 2 (chain N)
Pseudomonas sp. R1-43-08 (79016/12/1)	C4J87_1557	AZF41730.1, C4J87_1557	gene	Integration host factor beta subunit
Pseudomonas sp. R1-43-08 (79016/12/1)	C4J87_0161	AZF40353.1, C4J87_0161	gene	GTP-binding protein
Pseudomonas sp. R1-43-08 (79016/12/1)	C4J87_1571	AZF41744.1, C4J87_1571	gene	nucleotide sugar epimerase/dehydratase WbpM
Pseudomonas sp. R1-43-08 (79016/12/1)	C4J87_0162	AZF40354.1, C4J87_0162	gene	Biofilm PGA outer membrane secretin PgaA
Pseudomonas sp. R1-43-08 (79016/12/1)	C4J87_1578	AZF41751.1, C4J87_1578	gene	Ethanolamine permease
Pseudomonas sp. R1-43-08 (79016/12/1)	C4J87_1580	3.6.3.12, AZF41753.1, C4J87_1580	gene	Potassium-transporting ATPase A chain
Pseudomonas sp. R1-43-08 (79016/12/1)	C4J87_1581	3.6.3.12, AZF41754.1, C4J87_1581	gene	Potassium-transporting ATPase B chain
Pseudomonas sp. R1-43-08 (79016/12/1)	C4J87_1582	3.6.3.12, AZF41755.1, C4J87_1582	gene	Potassium-transporting ATPase C chain
Pseudomonas sp. R1-43-08 (79016/12/1)	C4J87_1583	AZF41756.1, C4J87_1583	gene	Osmosensitive K+ channel histidine kinase KdpD
Pseudomonas sp. R1-43-08 (79016/12/1)	C4J87_1584	AZF41757.1, C4J87_1584	gene	DNA-binding response regulator KdpE
Pseudomonas sp. R1-43-08 (79016/12/1)	C4J87_1585	AZF41758.1, C4J87_1585	gene	patatin-like phospholipase domain containing protein
Pseudomonas sp. R1-43-08 (79016/12/1)	C4J87_0163	AZF40355.1, C4J87_0163	gene	Biofilm PGA synthesis deacetylase PgaB
Pseudomonas sp. R1-43-08 (79016/12/1)	C4J87_1586	AZF41759.1, C4J87_1586	gene	putative lipoprotein
Pseudomonas sp. R1-43-08 (79016/12/1)	C4J87_1587	AZF41760.1, C4J87_1587	gene	hypothetical protein
Pseudomonas sp. R1-43-08 (79016/12/1)	C4J87_1588	AZF41761.1, C4J87_1588	gene	TesB-like acyl-CoA thioesterase 1
Pseudomonas sp. R1-43-08 (79016/12/1)	C4J87_1589	AZF41762.1, C4J87_1589	gene	Phage terminase, small subunit
Pseudomonas sp. R1-43-08 (79016/12/1)	C4J87_1594	AZF41767.1, C4J87_1594	gene	Methyl-accepting chemotaxis protein
Pseudomonas sp. R1-43-08 (79016/12/1)	C4J87_1595	AZF41768.1, C4J87_1595	gene	Deoxyribonuclease TatD
Pseudomonas sp. R1-43-08 (79016/12/1)	C4J87_0164	AZF40356.1, C4J87_0164	gene	Biofilm PGA synthesis N-glycosyltransferase PgaC
Pseudomonas sp. R1-43-08 (79016/12/1)	C4J87_1597	AZF41770.1, C4J87_1597	gene	Transglycosylase, Slt family
Pseudomonas sp. R1-43-08 (79016/12/1)	C4J87_1598	AZF41771.1, C4J87_1598	gene	Membrane protein
Pseudomonas sp. R1-43-08 (79016/12/1)	C4J87_1599	AZF41772.1, C4J87_1599	gene	hypothetical protein
Pseudomonas sp. R1-43-08 (79016/12/1)	C4J87_1605	AZF41778.1, C4J87_1605	gene	ABC transporter, permease protein
Pseudomonas sp. R1-43-08 (79016/12/1)	C4J87_1606	AZF41779.1, C4J87_1606	gene	Glutamine transport ATP-binding protein glnQ
Pseudomonas sp. R1-43-08 (79016/12/1)	C4J87_1607	3.1.1.2, AZF41780.1, C4J87_1607	gene	Arylesterase precursor
Pseudomonas sp. R1-43-08 (79016/12/1)	C4J87_1608	AZF41781.1, C4J87_1608	gene	hypothetical protein
Pseudomonas sp. R1-43-08 (79016/12/1)	C4J87_1609	AZF41782.1, C4J87_1609	gene	Protein erfK/srfK precursor
Pseudomonas sp. R1-43-08 (79016/12/1)	C4J87_1611	1.4.1.13, AZF41784.1, C4J87_1611	gene	Glutamate synthase [NADPH] large chain
Pseudomonas sp. R1-43-08 (79016/12/1)	C4J87_1612	2.5.1.54, AZF41785.1, C4J87_1612	gene	2-keto-3-deoxy-D-arabino-heptulosonate-7- phosphate synthase I alpha
Pseudomonas sp. R1-43-08 (79016/12/1)	C4J87_1615	1.1.1.169, AZF41788.1, C4J87_1615	gene	2-dehydropantoate 2-reductase
Pseudomonas sp. R1-43-08 (79016/12/1)	C4J87_1616	3.1.3.5, AZF41789.1, C4J87_1616	gene	5'-nucleotidase
Pseudomonas sp. R1-43-08 (79016/12/1)	C4J87_1617	AZF41790.1, C4J87_1617	gene	Universal stress protein family
Pseudomonas sp. R1-43-08 (79016/12/1)	C4J87_1618	AZF41791.1, C4J87_1618	gene	Cys regulon transcriptional activator CysB
Pseudomonas sp. R1-43-08 (79016/12/1)	C4J87_1619	AZF41792.1, C4J87_1619	gene	Transcription elongation factor
Pseudomonas sp. R1-43-08 (79016/12/1)	C4J87_1620	AZF41793.1, C4J87_1620	gene	hypothetical protein
Pseudomonas sp. R1-43-08 (79016/12/1)	C4J87_1621	AZF41794.1, C4J87_1621	gene	hypothetical protein
Pseudomonas sp. R1-43-08 (79016/12/1)	C4J87_1622	AZF41795.1, C4J87_1622	gene	Translation elongation factor P
Pseudomonas sp. R1-43-08 (79016/12/1)	C4J87_1624	AZF41797.1, C4J87_1624	gene	Organic hydroperoxide resistance protein
Pseudomonas sp. R1-43-08 (79016/12/1)	C4J87_1625	AZF41798.1, C4J87_1625	gene	Organic hydroperoxide resistance transcriptional regulator
Pseudomonas sp. R1-43-08 (79016/12/1)	C4J87_0017	2.1.2.9, AZF40215.1, C4J87_0017	gene	Methionyl-tRNA formyltransferase
Pseudomonas sp. R1-43-08 (79016/12/1)	C4J87_1627	AZF41800.1, C4J87_1627	gene	putative membrane protein
Pseudomonas sp. R1-43-08 (79016/12/1)	C4J87_1628	AZF41801.1, C4J87_1628	gene	Transcriptional regulator, LysR family
Pseudomonas sp. R1-43-08 (79016/12/1)	C4J87_1630	AZF41803.1, C4J87_1630	gene	hypothetical protein
Pseudomonas sp. R1-43-08 (79016/12/1)	C4J87_1631	2.5.1.54, AZF41804.1, C4J87_1631	gene	2-keto-3-deoxy-D-arabino-heptulosonate-7- phosphate synthase II
Pseudomonas sp. R1-43-08 (79016/12/1)	C4J87_1632	AZF41805.1, C4J87_1632	gene	Spermidine synthase-like protein
Pseudomonas sp. R1-43-08 (79016/12/1)	C4J87_1635	3.6.4.13, AZF41808.1, C4J87_1635	gene	DEAD-box ATP-dependent RNA helicase CshA
Pseudomonas sp. R1-43-08 (79016/12/1)	C4J87_1636	AZF41809.1, C4J87_1636	gene	hypothetical protein
Pseudomonas sp. R1-43-08 (79016/12/1)	C4J87_1638	AZF41811.1, C4J87_1638	gene	Protease HtpX
Pseudomonas sp. R1-43-08 (79016/12/1)	C4J87_1639	2.6.1.2, AZF41812.1, C4J87_1639	gene	Alanine transaminase
Pseudomonas sp. R1-43-08 (79016/12/1)	C4J87_1640	1.8.4.12, AZF41813.1, C4J87_1640	gene	Peptide methionine sulfoxide reductase MsrB
Pseudomonas sp. R1-43-08 (79016/12/1)	C4J87_1641	1.11.1.9, AZF41814.1, C4J87_1641	gene	Glutathione peroxidase
Pseudomonas sp. R1-43-08 (79016/12/1)	C4J87_1642	AZF41815.1, C4J87_1642	gene	Sensor histidine kinase/response regulator
Pseudomonas sp. R1-43-08 (79016/12/1)	C4J87_1643	AZF41816.1, C4J87_1643	gene	ATP/GTP-binding protein
Pseudomonas sp. R1-43-08 (79016/12/1)	C4J87_1644	AZF41817.1, C4J87_1644	gene	Free methionine-(R)-sulfoxide reductase, contains GAF domain
Pseudomonas sp. R1-43-08 (79016/12/1)	C4J87_1645	AZF41818.1, C4J87_1645	gene	Hybrid sensory histidine kinase EvgS
Pseudomonas sp. R1-43-08 (79016/12/1)	C4J87_1646	AZF41819.1, C4J87_1646	gene	Two-component transcriptional response regulator, LuxR family
Pseudomonas sp. R1-43-08 (79016/12/1)	C4J87_1648	AZF41821.1, C4J87_1648	gene	dNTP triphosphohydrolase, broad substrate specificity, subgroup 3
Pseudomonas sp. R1-43-08 (79016/12/1)	C4J87_1649	AZF41822.1, C4J87_1649	gene	hypothetical protein
Pseudomonas sp. R1-43-08 (79016/12/1)	C4J87_1650	AZF41823.1, C4J87_1650	gene	Putative transmembrane protein
Pseudomonas sp. R1-43-08 (79016/12/1)	C4J87_1651	AZF41824.1, C4J87_1651	gene	Transmembrane protein
Pseudomonas sp. R1-43-08 (79016/12/1)	C4J87_1652	AZF41825.1, C4J87_1652	gene	Thiol-disulfide isomerase
Pseudomonas sp. R1-43-08 (79016/12/1)	C4J87_1653	AZF41826.1, C4J87_1653	gene	Transcriptional regulator
Pseudomonas sp. R1-43-08 (79016/12/1)	C4J87_1654	4.2.1.70, AZF41827.1, C4J87_1654	gene	Pseudouridine synthase
Pseudomonas sp. R1-43-08 (79016/12/1)	C4J87_1655	AZF41828.1, C4J87_1655	gene	putative lipoprotein
Pseudomonas sp. R1-43-08 (79016/12/1)	C4J87_1656	2.7.7.77, AZF41829.1, C4J87_1656	gene	Molybdenum cofactor guanylyltransferase
Pseudomonas sp. R1-43-08 (79016/12/1)	C4J87_1657	AZF41830.1, C4J87_1657	gene	Molybdenum cofactor biosynthesis protein MoaB
Pseudomonas sp. R1-43-08 (79016/12/1)	C4J87_1658	2.10.1.1, AZF41831.1, C4J87_1658	gene	Molybdopterin molybdenumtransferase
Pseudomonas sp. R1-43-08 (79016/12/1)	C4J87_1662	AZF41835.1, C4J87_1662	gene	flagellar protein FhlB
Pseudomonas sp. R1-43-08 (79016/12/1)	C4J87_1663	AZF41836.1, C4J87_1663	gene	Molecular chaperone
Pseudomonas sp. R1-43-08 (79016/12/1)	C4J87_1664	AZF41837.1, C4J87_1664	gene	heme export ABC transporter, ATPase component CcmA
Pseudomonas sp. R1-43-08 (79016/12/1)	C4J87_1665	AZF41838.1, C4J87_1665	gene	heme exporter protein CcmB
Pseudomonas sp. R1-43-08 (79016/12/1)	C4J87_1666	AZF41839.1, C4J87_1666	gene	Cytochrome c-type biogenesis protein CcmC, putative heme lyase for CcmE
Pseudomonas sp. R1-43-08 (79016/12/1)	C4J87_1667	AZF41840.1, C4J87_1667	gene	Cytochrome c-type biogenesis protein CcmD
Pseudomonas sp. R1-43-08 (79016/12/1)	C4J87_1668	AZF41841.1, C4J87_1668	gene	Cytochrome c-type biogenesis protein CcmE, heme chaperone
Pseudomonas sp. R1-43-08 (79016/12/1)	C4J87_1669	AZF41842.1, C4J87_1669	gene	Cytochrome c heme lyase subunit CcmF
Pseudomonas sp. R1-43-08 (79016/12/1)	C4J87_1671	AZF41844.1, C4J87_1671	gene	Cytochrome c heme lyase subunit CcmL
Pseudomonas sp. R1-43-08 (79016/12/1)	C4J87_1672	AZF41845.1, C4J87_1672	gene	Cytochrome c heme lyase subunit CcmH
Pseudomonas sp. R1-43-08 (79016/12/1)	C4J87_1677	AZF41850.1, C4J87_1677	gene	Sulfate-binding protein Sbp
Pseudomonas sp. R1-43-08 (79016/12/1)	C4J87_1678	AZF41851.1, C4J87_1678	gene	Potassium voltage-gated channel subfamily KQT
Pseudomonas sp. R1-43-08 (79016/12/1)	C4J87_1679	AZF41852.1, C4J87_1679	gene	Eukaryotic-type low-affinity urea transporter
Pseudomonas sp. R1-43-08 (79016/12/1)	C4J87_1680	2.7.1.40, AZF41853.1, C4J87_1680	gene	Pyruvate kinase
Pseudomonas sp. R1-43-08 (79016/12/1)	C4J87_1681	2.7.1.165, AZF41854.1, C4J87_1681	gene	D-glycerate 2-kinase
Pseudomonas sp. R1-43-08 (79016/12/1)	C4J87_1682	1.1.1.60, AZF41855.1, C4J87_1682	gene	2-hydroxy-3-oxopropionate reductase
Pseudomonas sp. R1-43-08 (79016/12/1)	C4J87_1683	5.3.1.22, AZF41856.1, C4J87_1683	gene	Hydroxypyruvate isomerase
Pseudomonas sp. R1-43-08 (79016/12/1)	C4J87_1684	4.1.1.47, AZF41857.1, C4J87_1684	gene	Glyoxylate carboligase
Pseudomonas sp. R1-43-08 (79016/12/1)	C4J87_1685	AZF41858.1, C4J87_1685	gene	GlcG protein
Pseudomonas sp. R1-43-08 (79016/12/1)	C4J87_1686	AZF41859.1, C4J87_1686	gene	Transcriptional regulator, AcrR family
Pseudomonas sp. R1-43-08 (79016/12/1)	C4J87_1687	AZF41860.1, C4J87_1687	gene	Inner membrane protein YedI
Pseudomonas sp. R1-43-08 (79016/12/1)	C4J87_1689	AZF41862.1, C4J87_1689	gene	Outer-membrane-phospholipid-binding lipoprotein MlaA
Pseudomonas sp. R1-43-08 (79016/12/1)	C4J87_1690	AZF41863.1, C4J87_1690	gene	Surface lipoprotein
Pseudomonas sp. R1-43-08 (79016/12/1)	C4J87_1694	AZF41867.1, C4J87_1694	gene	Glycine betaine/L-proline ABC transporter, glycine betaine/L-proline- binding/permease protein
Pseudomonas sp. R1-43-08 (79016/12/1)	C4J87_1695	AZF41868.1, C4J87_1695	gene	Inner membrane protein YjcH
Pseudomonas sp. R1-43-08 (79016/12/1)	C4J87_1696	AZF41869.1, C4J87_1696	gene	Acetate permease ActP (cation/acetate symporter)
Pseudomonas sp. R1-43-08 (79016/12/1)	C4J87_1697	2.3.3.1, AZF41870.1, C4J87_1697	gene	Citrate synthase (si)
Pseudomonas sp. R1-43-08 (79016/12/1)	C4J87_1698	AZF41871.1, C4J87_1698	gene	Succinate dehydrogenase cytochrome b-556 subunit
Pseudomonas sp. R1-43-08 (79016/12/1)	C4J87_1699	AZF41872.1, C4J87_1699	gene	Succinate dehydrogenase hydrophobic membrane anchor protein
Pseudomonas sp. R1-43-08 (79016/12/1)	C4J87_1700	1.3.5.1, AZF41873.1, C4J87_1700	gene	Succinate dehydrogenase flavoprotein subunit
Pseudomonas sp. R1-43-08 (79016/12/1)	C4J87_1701	1.3.5.1, AZF41874.1, C4J87_1701	gene	Succinate dehydrogenase iron-sulfur protein
Pseudomonas sp. R1-43-08 (79016/12/1)	C4J87_1702	1.2.4.2, AZF41875.1, C4J87_1702	gene	2-oxoglutarate dehydrogenase E1 component
Pseudomonas sp. R1-43-08 (79016/12/1)	C4J87_1703	2.3.1.61, AZF41876.1, C4J87_1703	gene	Dihydrolipoamide succinyltransferase component (E2) of 2-oxoglutarate dehydrogenase complex
Pseudomonas sp. R1-43-08 (79016/12/1)	C4J87_1704	1.8.1.4, AZF41877.1, C4J87_1704	gene	Dihydrolipoamide dehydrogenase of 2-oxoglutarate dehydrogenase
Pseudomonas sp. R1-43-08 (79016/12/1)	C4J87_1705	6.2.1.5, AZF41878.1, C4J87_1705	gene	Succinyl-CoA ligase [ADP-forming] beta chain
Pseudomonas sp. R1-43-08 (79016/12/1)	C4J87_1706	6.2.1.5, AZF41879.1, C4J87_1706	gene	Succinyl-CoA ligase [ADP-forming] alpha chain
Pseudomonas sp. R1-43-08 (79016/12/1)	C4J87_1707	AZF41880.1, C4J87_1707	gene	Branched-chain amino acid transport system carrier protein
Pseudomonas sp. R1-43-08 (79016/12/1)	C4J87_1708	AZF41881.1, C4J87_1708	gene	hypothetical protein
Pseudomonas sp. R1-43-08 (79016/12/1)	C4J87_1709	AZF41882.1, C4J87_1709	gene	putative lipoprotein
Pseudomonas sp. R1-43-08 (79016/12/1)	C4J87_1710	AZF41883.1, C4J87_1710	gene	hypothetical protein
Pseudomonas sp. R1-43-08 (79016/12/1)	C4J87_1711	AZF41884.1, C4J87_1711	gene	hypothetical protein
Pseudomonas sp. R1-43-08 (79016/12/1)	C4J87_1712	AZF41885.1, C4J87_1712	gene	Chaperone protein HtpG
Pseudomonas sp. R1-43-08 (79016/12/1)	C4J87_1713	AZF41886.1, C4J87_1713	gene	Dienelactone hydrolase family protein
Pseudomonas sp. R1-43-08 (79016/12/1)	C4J87_1714	AZF41887.1, C4J87_1714	gene	Pirin
Pseudomonas sp. R1-43-08 (79016/12/1)	C4J87_1716	AZF41889.1, C4J87_1716	gene	5-oxo-L-prolinase, putative
Pseudomonas sp. R1-43-08 (79016/12/1)	C4J87_1717	2.3.1.41, AZF41890.1, C4J87_1717	gene	3-oxoacyl-ACP synthase, KASI
Pseudomonas sp. R1-43-08 (79016/12/1)	C4J87_1718	4.2.1.59, 5.3.3.14, AZF41891.1, C4J87_1718	gene	3-hydroxyacyl-ACP dehydratase, FabA form
Pseudomonas sp. R1-43-08 (79016/12/1)	C4J87_1719	AZF41892.1, C4J87_1719	gene	hypothetical protein
Pseudomonas sp. R1-43-08 (79016/12/1)	C4J87_1720	AZF41893.1, C4J87_1720	gene	TonB-dependent receptor
Pseudomonas sp. R1-43-08 (79016/12/1)	C4J87_1722	1.1.1.94, AZF41895.1, C4J87_1722	gene	Glycerol-3-phosphate dehydrogenase (NAD(P)+)
Pseudomonas sp. R1-43-08 (79016/12/1)	C4J87_1723	AZF41896.1, C4J87_1723	gene	Putative lipase
Pseudomonas sp. R1-43-08 (79016/12/1)	C4J87_1724	AZF41897.1, C4J87_1724	gene	Phosphohistidine phosphatase SixA
Pseudomonas sp. R1-43-08 (79016/12/1)	C4J87_1725	3.1.2.28, AZF41898.1, C4J87_1725	gene	1,4-dihydroxy-2-naphthoyl-CoA hydrolase in menaquinone biosynthesis
Pseudomonas sp. R1-43-08 (79016/12/1)	C4J87_0018	3.5.1.88, AZF40216.1, C4J87_0018	gene	Peptide deformylase
Pseudomonas sp. R1-43-08 (79016/12/1)	C4J87_1726	AZF41899.1, C4J87_1726	gene	putative hydrolase/acyltransferase
Pseudomonas sp. R1-43-08 (79016/12/1)	C4J87_1727	AZF41900.1, C4J87_1727	gene	Hydrolase, alpha/beta fold family
Pseudomonas sp. R1-43-08 (79016/12/1)	C4J87_1728	AZF41901.1, C4J87_1728	gene	Type IIA topoisomerase (DNA gyrase/topo II, topoisomerase IV), A subunit
Pseudomonas sp. R1-43-08 (79016/12/1)	C4J87_1729	AZF41902.1, C4J87_1729	gene	putative membrane protein
Pseudomonas sp. R1-43-08 (79016/12/1)	C4J87_1732	4.1.1.23, AZF41905.1, C4J87_1732	gene	Orotidine 5'-phosphate decarboxylase
Pseudomonas sp. R1-43-08 (79016/12/1)	C4J87_1734	AZF41907.1, C4J87_1734	gene	Putative NADP-dependent oxidoreductase
Pseudomonas sp. R1-43-08 (79016/12/1)	C4J87_1735	AZF41908.1, C4J87_1735	gene	Oxidoreductase, short-chain dehydrogenase/reductase family
Pseudomonas sp. R1-43-08 (79016/12/1)	C4J87_1736	AZF41909.1, C4J87_1736	gene	Methyl-accepting chemotaxis protein
Pseudomonas sp. R1-43-08 (79016/12/1)	C4J87_1737	3.1.1.24, AZF41910.1, C4J87_1737	gene	Beta-ketoadipate enol-lactone hydrolase
Pseudomonas sp. R1-43-08 (79016/12/1)	C4J87_1738	AZF41911.1, C4J87_1738	gene	hypothetical protein
Pseudomonas sp. R1-43-08 (79016/12/1)	C4J87_1744	AZF41913.1, C4J87_1744	gene	Putative Xaa-His dipeptidase
Pseudomonas sp. R1-43-08 (79016/12/1)	C4J87_1749	AZF41918.1, C4J87_1749	gene	hypothetical protein
Pseudomonas sp. R1-43-08 (79016/12/1)	C4J87_1750	AZF41919.1, C4J87_1750	gene	Acyl-CoA dehydrogenase
Pseudomonas sp. R1-43-08 (79016/12/1)	C4J87_1751	AZF41920.1, C4J87_1751	gene	putative glutathione S-transferase-like protein
Pseudomonas sp. R1-43-08 (79016/12/1)	C4J87_1752	AZF41921.1, C4J87_1752	gene	putative ABC transporter ATP-binding protein YadG
Pseudomonas sp. R1-43-08 (79016/12/1)	C4J87_1753	AZF41922.1, C4J87_1753	gene	putative ABC transporter inner membrane permease YadH
Pseudomonas sp. R1-43-08 (79016/12/1)	C4J87_1754	AZF41923.1, C4J87_1754	gene	Transcriptional regulator, AcrR family
Pseudomonas sp. R1-43-08 (79016/12/1)	C4J87_1755	AZF41924.1, C4J87_1755	gene	putative MFS-type transporter
Pseudomonas sp. R1-43-08 (79016/12/1)	C4J87_1756	AZF41925.1, C4J87_1756	gene	C4-dicarboxylate transporter/malic acid transport protein
Pseudomonas sp. R1-43-08 (79016/12/1)	C4J87_1757	2.3.1.40, 6.2.1.20, AZF41926.1, C4J87_1757	gene	Lysophospholipid transporter LplT
Pseudomonas sp. R1-43-08 (79016/12/1)	C4J87_1758	AZF41927.1, C4J87_1758	gene	Quaternary ammonium compound-resistance protein SugE
Pseudomonas sp. R1-43-08 (79016/12/1)	C4J87_1759	AZF41928.1, C4J87_1759	gene	putative sodium-dependent transporter YocS
Pseudomonas sp. R1-43-08 (79016/12/1)	C4J87_1760	AZF41929.1, C4J87_1760	gene	DNA recombination-dependent growth factor C
Pseudomonas sp. R1-43-08 (79016/12/1)	C4J87_1770	AZF41935.1, C4J87_1770	gene	Catalase-like heme-binding protein
Pseudomonas sp. R1-43-08 (79016/12/1)	C4J87_1771	AZF41936.1, C4J87_1771	gene	hypothetical protein
Pseudomonas sp. R1-43-08 (79016/12/1)	C4J87_1772	5.2.1.8, AZF41937.1, C4J87_1772	gene	FKBP-type peptidyl-prolyl cis-trans isomerase FklB
Pseudomonas sp. R1-43-08 (79016/12/1)	C4J87_1773	AZF41938.1, C4J87_1773	gene	DUF1232 domain-containing protein
Pseudomonas sp. R1-43-08 (79016/12/1)	C4J87_1774	AZF41939.1, C4J87_1774	gene	Transcriptional regulator, Cro/CI family
Pseudomonas sp. R1-43-08 (79016/12/1)	C4J87_1775	AZF41940.1, C4J87_1775	gene	hypothetical protein
Pseudomonas sp. R1-43-08 (79016/12/1)	C4J87_1776	AZF41941.1, C4J87_1776	gene	Sensory box/GGDEF family protein
Pseudomonas sp. R1-43-08 (79016/12/1)	C4J87_1777	AZF41942.1, C4J87_1777	gene	tail-specific protease
Pseudomonas sp. R1-43-08 (79016/12/1)	C4J87_1778	3.1.3.3, AZF41943.1, C4J87_1778	gene	Phosphoserine phosphatase
Pseudomonas sp. R1-43-08 (79016/12/1)	C4J87_1779	AZF41944.1, C4J87_1779	gene	ABC transporter, ATP-binding protein
Pseudomonas sp. R1-43-08 (79016/12/1)	C4J87_1780	AZF41945.1, C4J87_1780	gene	ABC transporter, permease protein
Pseudomonas sp. R1-43-08 (79016/12/1)	C4J87_1781	AZF41946.1, C4J87_1781	gene	ABC transporter, permease protein
Pseudomonas sp. R1-43-08 (79016/12/1)	C4J87_1782	AZF41947.1, C4J87_1782	gene	hypothetical protein
Pseudomonas sp. R1-43-08 (79016/12/1)	C4J87_1783	AZF41948.1, C4J87_1783	gene	ABC transporter, substrate-binding protein
Pseudomonas sp. R1-43-08 (79016/12/1)	C4J87_1784	AZF41949.1, C4J87_1784	gene	Transcriptional regulator, GntR family
Pseudomonas sp. R1-43-08 (79016/12/1)	C4J87_1785	AZF41950.1, C4J87_1785	gene	ABC transporter, periplasmic component
Pseudomonas sp. R1-43-08 (79016/12/1)	C4J87_1786	AZF41951.1, C4J87_1786	gene	ABC transporter, permease component
Pseudomonas sp. R1-43-08 (79016/12/1)	C4J87_1787	AZF41952.1, C4J87_1787	gene	ABC transporter, ATP-binding component
Pseudomonas sp. R1-43-08 (79016/12/1)	C4J87_1788	AZF41953.1, C4J87_1788	gene	Cation ABC transporter, periplasmic cation-binding protein
Pseudomonas sp. R1-43-08 (79016/12/1)	C4J87_1789	AZF41954.1, C4J87_1789	gene	hypothetical protein
Pseudomonas sp. R1-43-08 (79016/12/1)	C4J87_1790	AZF41955.1, C4J87_1790	gene	hypothetical protein
Pseudomonas sp. R1-43-08 (79016/12/1)	C4J87_1791	AZF41956.1, C4J87_1791	gene	Putative thiamine pyrophosphate-requiring enzyme
Pseudomonas sp. R1-43-08 (79016/12/1)	C4J87_1792	AZF41957.1, C4J87_1792	gene	Putative iron-regulated membrane protein
Pseudomonas sp. R1-43-08 (79016/12/1)	C4J87_1798	AZF41963.1, C4J87_1798	gene	Redox-sensitive transcriptional activator SoxR
Pseudomonas sp. R1-43-08 (79016/12/1)	C4J87_1800	AZF41965.1, C4J87_1800	gene	Transcriptional regulator
Pseudomonas sp. R1-43-08 (79016/12/1)	C4J87_1803	2.8.1.7, AZF41968.1, C4J87_1803	gene	Cysteine desulfurase, IscS
Pseudomonas sp. R1-43-08 (79016/12/1)	C4J87_1804	3.4.11.9, AZF41969.1, C4J87_1804	gene	Xaa-Pro aminopeptidase
Pseudomonas sp. R1-43-08 (79016/12/1)	C4J87_1805	AZF41970.1, C4J87_1805	gene	putative lipoprotein
Pseudomonas sp. R1-43-08 (79016/12/1)	C4J87_1806	AZF41971.1, C4J87_1806	gene	Threonine/homoserine exporter RhtA
Pseudomonas sp. R1-43-08 (79016/12/1)	C4J87_1812	AZF41972.1, C4J87_1812	gene	Penicillin-binding protein 2 (PBP-2)
Pseudomonas sp. R1-43-08 (79016/12/1)	C4J87_1815	2.7.7.7, AZF41975.1, C4J87_1815	gene	DNA polymerase II
Pseudomonas sp. R1-43-08 (79016/12/1)	C4J87_1816	AZF41976.1, C4J87_1816	gene	putative GST-like protein yncG
Pseudomonas sp. R1-43-08 (79016/12/1)	C4J87_1828	2.7.7.13, 5.3.1.8, AZF41988.1, C4J87_1828	gene	Mannose-1-phosphate guanylyltransferase
Pseudomonas sp. R1-43-08 (79016/12/1)	C4J87_1830	4.2.1.103, AZF41990.1, C4J87_1830	gene	Isonitrile hydratase
Pseudomonas sp. R1-43-08 (79016/12/1)	C4J87_1831	AZF41991.1, C4J87_1831	gene	Transcriptional regulator, AraC family
Pseudomonas sp. R1-43-08 (79016/12/1)	C4J87_1832	3.3.2.9, AZF41992.1, C4J87_1832	gene	Epoxide hydrolase
Pseudomonas sp. R1-43-08 (79016/12/1)	C4J87_1833	3.2.1.3, AZF41993.1, C4J87_1833	gene	Glucoamylase
Pseudomonas sp. R1-43-08 (79016/12/1)	C4J87_1834	1.1.1.47, AZF41994.1, C4J87_1834	gene	Glucose 1-dehydrogenase
Pseudomonas sp. R1-43-08 (79016/12/1)	C4J87_1837	AZF41997.1, C4J87_1837	gene	Membrane protein mosC
Pseudomonas sp. R1-43-08 (79016/12/1)	C4J87_1843	3.5.4.1, AZF42003.1, C4J87_1843	gene	Cytosine deaminase
Pseudomonas sp. R1-43-08 (79016/12/1)	C4J87_1844	AZF42004.1, C4J87_1844	gene	Cytosine permease
Pseudomonas sp. R1-43-08 (79016/12/1)	C4J87_1846	4.1.2.50, AZF42006.1, C4J87_1846	gene	6-carboxy-5,6,7,8-tetrahydropterin synthase
Pseudomonas sp. R1-43-08 (79016/12/1)	C4J87_1847	AZF42007.1, C4J87_1847	gene	hypothetical protein
Pseudomonas sp. R1-43-08 (79016/12/1)	C4J87_1850	AZF42010.1, C4J87_1850	gene	Two-component transcriptional response regulator, LuxR family
Pseudomonas sp. R1-43-08 (79016/12/1)	C4J87_1851	AZF42011.1, C4J87_1851	gene	Sensor protein
Pseudomonas sp. R1-43-08 (79016/12/1)	C4J87_1852	AZF42012.1, C4J87_1852	gene	Methyl-accepting chemotaxis sensor/transducer protein
Pseudomonas sp. R1-43-08 (79016/12/1)	C4J87_1853	AZF42013.1, C4J87_1853	gene	Histidine permease YuiF
Pseudomonas sp. R1-43-08 (79016/12/1)	C4J87_1854	AZF42014.1, C4J87_1854	gene	Methyl-accepting chemotaxis sensor/transducer protein
Pseudomonas sp. R1-43-08 (79016/12/1)	C4J87_1855	AZF42015.1, C4J87_1855	gene	putative protease YegQ
Pseudomonas sp. R1-43-08 (79016/12/1)	C4J87_1857	AZF42017.1, C4J87_1857	gene	hypothetical protein
Pseudomonas sp. R1-43-08 (79016/12/1)	C4J87_1858	AZF42018.1, C4J87_1858	gene	hypothetical protein
Pseudomonas sp. R1-43-08 (79016/12/1)	C4J87_0189	AZF40381.1, C4J87_0189	gene	Putative von Willebrand factor, vWF type A domain protein
Pseudomonas sp. R1-43-08 (79016/12/1)	C4J87_1859	1.1.1.25, AZF42019.1, C4J87_1859	gene	Shikimate 5-dehydrogenase I gamma
Pseudomonas sp. R1-43-08 (79016/12/1)	C4J87_1860	AZF42020.1, C4J87_1860	gene	Virulence factor mviM
Pseudomonas sp. R1-43-08 (79016/12/1)	C4J87_1861	AZF42021.1, C4J87_1861	gene	hypothetical protein
Pseudomonas sp. R1-43-08 (79016/12/1)	C4J87_1862	AZF42022.1, C4J87_1862	gene	Serine/threonine:Na+ symporter SstT
Pseudomonas sp. R1-43-08 (79016/12/1)	C4J87_1863	AZF42023.1, C4J87_1863	gene	Transcriptional regulator, LysR family
Pseudomonas sp. R1-43-08 (79016/12/1)	C4J87_1865	AZF42025.1, C4J87_1865	gene	Integral membrane protein TerC
Pseudomonas sp. R1-43-08 (79016/12/1)	C4J87_1868	AZF42028.1, C4J87_1868	gene	hypothetical protein
Pseudomonas sp. R1-43-08 (79016/12/1)	C4J87_0190	AZF40382.1, C4J87_0190	gene	RNA polymerase sigma-E factor
Pseudomonas sp. R1-43-08 (79016/12/1)	C4J87_1869	2.5.1.18, AZF42029.1, C4J87_1869	gene	Glutathione S-transferase
Pseudomonas sp. R1-43-08 (79016/12/1)	C4J87_1871	4.2.1.24, AZF42031.1, C4J87_1871	gene	Porphobilinogen synthase
Pseudomonas sp. R1-43-08 (79016/12/1)	C4J87_1876	4.2.1.24, AZF42036.1, C4J87_1876	gene	Porphobilinogen synthase
Pseudomonas sp. R1-43-08 (79016/12/1)	C4J87_1878	AZF42038.1, C4J87_1878	gene	putative outer membrane protein YaiW
Pseudomonas sp. R1-43-08 (79016/12/1)	C4J87_1879	2.3.1.9, AZF42039.1, C4J87_1879	gene	Acetyl-CoA acetyltransferase
Pseudomonas sp. R1-43-08 (79016/12/1)	C4J87_1880	2.8.3.5, AZF42040.1, C4J87_1880	gene	Succinyl-CoA:3-ketoacid-coenzyme A transferase subunit B
Pseudomonas sp. R1-43-08 (79016/12/1)	C4J87_1881	AZF42041.1, C4J87_1881	gene	Transcriptional activator PhbR
Pseudomonas sp. R1-43-08 (79016/12/1)	C4J87_1882	AZF42042.1, C4J87_1882	gene	hypothetical protein
Pseudomonas sp. R1-43-08 (79016/12/1)	C4J87_1883	AZF42043.1, C4J87_1883	gene	NAD-dependent protein deacetylase of SIR2 family
Pseudomonas sp. R1-43-08 (79016/12/1)	C4J87_1884	AZF42044.1, C4J87_1884	gene	CBS domain protein
Pseudomonas sp. R1-43-08 (79016/12/1)	C4J87_1886	AZF42046.1, C4J87_1886	gene	putative MFS-type transporter
Pseudomonas sp. R1-43-08 (79016/12/1)	C4J87_1887	AZF42047.1, C4J87_1887	gene	GMC type oxidoreductase
Pseudomonas sp. R1-43-08 (79016/12/1)	C4J87_1888	AZF42048.1, C4J87_1888	gene	Transcriptional regulator, LysR family
Pseudomonas sp. R1-43-08 (79016/12/1)	C4J87_1901	2.5.1.54, AZF42061.1, C4J87_1901	gene	2-keto-3-deoxy-D-arabino-heptulosonate-7- phosphate synthase I alpha
Pseudomonas sp. R1-43-08 (79016/12/1)	C4J87_1907	AZF42067.1, C4J87_1907	gene	BarA-associated response regulator UvrY (GacA/SirA)
Pseudomonas sp. R1-43-08 (79016/12/1)	C4J87_1908	AZF42068.1, C4J87_1908	gene	Excinuclease ABC subunit C
Pseudomonas sp. R1-43-08 (79016/12/1)	C4J87_1909	2.7.8.5, AZF42069.1, C4J87_1909	gene	CDP-diacylglycerol--glycerol-3-phosphate 3-phosphatidyltransferase
Pseudomonas sp. R1-43-08 (79016/12/1)	C4J87_1915	AZF42074.1, C4J87_1915	gene	Methyl-accepting chemotaxis sensor/transducer protein
Pseudomonas sp. R1-43-08 (79016/12/1)	C4J87_1919	AZF42078.1, C4J87_1919	gene	Methyl-accepting chemotaxis protein
Pseudomonas sp. R1-43-08 (79016/12/1)	C4J87_0197	1.2.1.16, AZF40388.1, C4J87_0197	gene	Succinate-semialdehyde dehydrogenase (NAD(P)+)
Pseudomonas sp. R1-43-08 (79016/12/1)	C4J87_0020	AZF40218.1, C4J87_0020	gene	Rossmann fold nucleotide-binding protein Smf
Pseudomonas sp. R1-43-08 (79016/12/1)	C4J87_0198	2.6.1.19, AZF40389.1, C4J87_0198	gene	Gamma-aminobutyrate:alpha-ketoglutarate aminotransferase
Pseudomonas sp. R1-43-08 (79016/12/1)	C4J87_1943	AZF42102.1, C4J87_1943	gene	Cytochrome O ubiquinol oxidase subunit III
Pseudomonas sp. R1-43-08 (79016/12/1)	C4J87_1944	AZF42103.1, C4J87_1944	gene	Cytochrome O ubiquinol oxidase subunit I
Pseudomonas sp. R1-43-08 (79016/12/1)	C4J87_1945	AZF42104.1, C4J87_1945	gene	Cytochrome O ubiquinol oxidase subunit II
Pseudomonas sp. R1-43-08 (79016/12/1)	C4J87_1960	AZF42119.1, C4J87_1960	gene	Dehydrogenase
Pseudomonas sp. R1-43-08 (79016/12/1)	C4J87_1974	AZF42133.1, C4J87_1974	gene	putative MFS-type transporter
Pseudomonas sp. R1-43-08 (79016/12/1)	C4J87_1977	1.2.1.18, AZF42136.1, C4J87_1977	gene	Malonate-semialdehyde dehydrogenase (inositol)
Pseudomonas sp. R1-43-08 (79016/12/1)	C4J87_0202	AZF40393.1, C4J87_0202	gene	Sensory box/GGDEF domain/EAL domain protein
Pseudomonas sp. R1-43-08 (79016/12/1)	C4J87_1984	AZF42143.1, C4J87_1984	gene	Maltose maltodextrin transport ATP-binding protein malK
Pseudomonas sp. R1-43-08 (79016/12/1)	C4J87_1986	2.1.1.14, AZF42145.1, C4J87_1986	gene	5-methyltetrahydropteroyltriglutamate-- homocysteine methyltransferase
Pseudomonas sp. R1-43-08 (79016/12/1)	C4J87_1987	AZF42146.1, C4J87_1987	gene	AFG1-like ATPase
Pseudomonas sp. R1-43-08 (79016/12/1)	C4J87_1988	AZF42147.1, C4J87_1988	gene	Acetyltransferase
Pseudomonas sp. R1-43-08 (79016/12/1)	C4J87_1991	AZF42150.1, C4J87_1991	gene	Phosphoethanolamine transferase EptC
Pseudomonas sp. R1-43-08 (79016/12/1)	C4J87_1993	1.1.1.44, AZF42152.1, C4J87_1993	gene	6-phosphogluconate dehydrogenase, decarboxylating
Pseudomonas sp. R1-43-08 (79016/12/1)	C4J87_1994	1.1.1.49, AZF42153.1, C4J87_1994	gene	Glucose-6-phosphate 1-dehydrogenase
Pseudomonas sp. R1-43-08 (79016/12/1)	C4J87_1995	AZF42154.1, C4J87_1995	gene	Hydrolase, HAD superfamily
Pseudomonas sp. R1-43-08 (79016/12/1)	C4J87_1996	AZF42155.1, C4J87_1996	gene	hypothetical protein
Pseudomonas sp. R1-43-08 (79016/12/1)	C4J87_1997	AZF42156.1, C4J87_1997	gene	sigma-54-dependent transcriptional regulator
Pseudomonas sp. R1-43-08 (79016/12/1)	C4J87_1998	AZF42157.1, C4J87_1998	gene	TolA-like membrane protein
Pseudomonas sp. R1-43-08 (79016/12/1)	C4J87_0204	1.14.19.1, AZF40395.1, C4J87_0204	gene	Fatty acid desaturase
Pseudomonas sp. R1-43-08 (79016/12/1)	C4J87_2000	AZF42159.1, C4J87_2000	gene	Bacteriocin resistance protein
Pseudomonas sp. R1-43-08 (79016/12/1)	C4J87_2002	AZF42161.1, C4J87_2002	gene	Fap amyloid fibril minor component
Pseudomonas sp. R1-43-08 (79016/12/1)	C4J87_2004	AZF42163.1, C4J87_2004	gene	Putative transmembrane sensor
Pseudomonas sp. R1-43-08 (79016/12/1)	C4J87_2006	1.5.1.1, 1.5.1.21, AZF42165.1, C4J87_2006	gene	Delta 1-piperideine-2-carboxylate reductase
Pseudomonas sp. R1-43-08 (79016/12/1)	C4J87_2007	AZF42166.1, C4J87_2007	gene	Putative transmembrane protein
Pseudomonas sp. R1-43-08 (79016/12/1)	C4J87_2008	AZF42167.1, C4J87_2008	gene	hypothetical protein
Pseudomonas sp. R1-43-08 (79016/12/1)	C4J87_2009	AZF42168.1, C4J87_2009	gene	Transcriptional regulator
Pseudomonas sp. R1-43-08 (79016/12/1)	C4J87_0205	AZF40396.1, C4J87_0205	gene	Sensory box/GGDEF domain/EAL domain protein
Pseudomonas sp. R1-43-08 (79016/12/1)	C4J87_2010	3.5.5.1, AZF42169.1, C4J87_2010	gene	Plant-induced nitrilase, hydrolyses beta-cyano-L-alanine
Pseudomonas sp. R1-43-08 (79016/12/1)	C4J87_2012	AZF42171.1, C4J87_2012	gene	putative lipoprotein
Pseudomonas sp. R1-43-08 (79016/12/1)	C4J87_2014	AZF42173.1, C4J87_2014	gene	Methyl-accepting chemotaxis sensor/transducer protein
Pseudomonas sp. R1-43-08 (79016/12/1)	C4J87_2015	1.1.1.43, AZF42174.1, C4J87_2015	gene	2-ketogluconate 6-phosphate reductase
Pseudomonas sp. R1-43-08 (79016/12/1)	C4J87_2016	AZF42175.1, C4J87_2016	gene	2-ketogluconate transporter
Pseudomonas sp. R1-43-08 (79016/12/1)	C4J87_2017	2.7.1.13, AZF42176.1, C4J87_2017	gene	2-ketogluconate kinase
Pseudomonas sp. R1-43-08 (79016/12/1)	C4J87_2018	AZF42177.1, C4J87_2018	gene	Epimerase KguE
Pseudomonas sp. R1-43-08 (79016/12/1)	C4J87_2019	AZF42178.1, C4J87_2019	gene	2-ketogluconate utilization repressor PtxS
Pseudomonas sp. R1-43-08 (79016/12/1)	C4J87_0206	AZF40397.1, C4J87_0206	gene	hypothetical protein
Pseudomonas sp. R1-43-08 (79016/12/1)	C4J87_2025	AZF42184.1, C4J87_2025	gene	Transcriptional regulator, AraC family
Pseudomonas sp. R1-43-08 (79016/12/1)	C4J87_2026	AZF42185.1, C4J87_2026	gene	Putative transmembrane protein
Pseudomonas sp. R1-43-08 (79016/12/1)	C4J87_2027	AZF42186.1, C4J87_2027	gene	RND efflux system, inner membrane transporter
Pseudomonas sp. R1-43-08 (79016/12/1)	C4J87_2028	AZF42187.1, C4J87_2028	gene	RND efflux system, membrane fusion protein
Pseudomonas sp. R1-43-08 (79016/12/1)	C4J87_2029	AZF42188.1, C4J87_2029	gene	Transcriptional regulatory protein ompR
Pseudomonas sp. R1-43-08 (79016/12/1)	C4J87_0207	AZF40398.1, C4J87_0207	gene	Sulfate and thiosulfate binding protein CysP
Pseudomonas sp. R1-43-08 (79016/12/1)	C4J87_2030	AZF42189.1, C4J87_2030	gene	Two-component system sensor histidine kinase
Pseudomonas sp. R1-43-08 (79016/12/1)	C4J87_2032	AZF42191.1, C4J87_2032	gene	putative membrane protein
Pseudomonas sp. R1-43-08 (79016/12/1)	C4J87_2034	AZF42193.1, C4J87_2034	gene	Coenzyme F420-dependent N5,N10-methylene tetrahydromethanopterin reductase
Pseudomonas sp. R1-43-08 (79016/12/1)	C4J87_2039	2.7.1.4, AZF42198.1, C4J87_2039	gene	Fructokinase
Pseudomonas sp. R1-43-08 (79016/12/1)	C4J87_0003	AZF40201.1, C4J87_0003	gene	DNA recombination and repair protein RecF
Pseudomonas sp. R1-43-08 (79016/12/1)	C4J87_0021	AZF40219.1, C4J87_0021	gene	Threonylcarbamoyl-AMP synthase TsaC
Pseudomonas sp. R1-43-08 (79016/12/1)	C4J87_2040	2.7.1.17, AZF42199.1, C4J87_2040	gene	Xylulose kinase
Pseudomonas sp. R1-43-08 (79016/12/1)	C4J87_2041	AZF42200.1, C4J87_2041	gene	Multiple polyol-specific dehydrogenase
Pseudomonas sp. R1-43-08 (79016/12/1)	C4J87_2042	AZF42201.1, C4J87_2042	gene	Various polyols ABC transporter, ATP-binding component
Pseudomonas sp. R1-43-08 (79016/12/1)	C4J87_2043	AZF42202.1, C4J87_2043	gene	Various polyols ABC transporter, permease component 2
Pseudomonas sp. R1-43-08 (79016/12/1)	C4J87_2044	AZF42203.1, C4J87_2044	gene	Various polyols ABC transporter, permease component 1
Pseudomonas sp. R1-43-08 (79016/12/1)	C4J87_2045	AZF42204.1, C4J87_2045	gene	Various polyols ABC transporter, periplasmic substrate-binding protein
Pseudomonas sp. R1-43-08 (79016/12/1)	C4J87_2048	AZF42207.1, C4J87_2048	gene	Transcriptional regulator of various polyols utilization, AraC family
Pseudomonas sp. R1-43-08 (79016/12/1)	C4J87_2049	AZF42208.1, C4J87_2049	gene	Glycosyltransferase
Pseudomonas sp. R1-43-08 (79016/12/1)	C4J87_0209	AZF40400.1, C4J87_0209	gene	Sulfate transport system permease protein CysT
Pseudomonas sp. R1-43-08 (79016/12/1)	C4J87_2050	1.11.1.15, AZF42209.1, C4J87_2050	gene	Thiol peroxidase, Tpx-type
Pseudomonas sp. R1-43-08 (79016/12/1)	C4J87_2051	AZF42210.1, C4J87_2051	gene	Multidrug efflux system MdtABC-TolC, membrane fusion component MdtA
Pseudomonas sp. R1-43-08 (79016/12/1)	C4J87_2052	AZF42211.1, C4J87_2052	gene	Multidrug efflux system MdtABC-TolC, inner-membrane proton/drug antiporter MdtB (RND type)
Pseudomonas sp. R1-43-08 (79016/12/1)	C4J87_2053	AZF42212.1, C4J87_2053	gene	Multidrug efflux system MdtABC-TolC, inner-membrane proton/drug antiporter MdtC (RND type)
Pseudomonas sp. R1-43-08 (79016/12/1)	C4J87_2054	AZF42213.1, C4J87_2054	gene	Outer membrane factor (OMF) lipoprotein associated wth MdtABC efflux system
Pseudomonas sp. R1-43-08 (79016/12/1)	C4J87_2056	AZF42215.1, C4J87_2056	gene	D-xylose transport ATP-binding protein XylG
Pseudomonas sp. R1-43-08 (79016/12/1)	C4J87_0210	AZF40401.1, C4J87_0210	gene	Sulfate transport system permease protein CysW
Pseudomonas sp. R1-43-08 (79016/12/1)	C4J87_2069	3.5.4.25, 4.1.99.12, AZF42228.1, C4J87_2069	gene	3,4-dihydroxy-2-butanone 4-phosphate synthase
Pseudomonas sp. R1-43-08 (79016/12/1)	C4J87_0211	3.6.3.25, AZF40402.1, C4J87_0211	gene	Sulfate and thiosulfate import ATP-binding protein CysA
Pseudomonas sp. R1-43-08 (79016/12/1)	C4J87_0212	AZF40403.1, C4J87_0212	gene	putative membrane protein
Pseudomonas sp. R1-43-08 (79016/12/1)	C4J87_2085	AZF42244.1, C4J87_2085	gene	Methyl-accepting chemotaxis protein
Pseudomonas sp. R1-43-08 (79016/12/1)	C4J87_2096	AZF42255.1, C4J87_2096	gene	putative MFS-type transporter
Pseudomonas sp. R1-43-08 (79016/12/1)	C4J87_2097	AZF42256.1, C4J87_2097	gene	Uncharacterized protein GguC
Pseudomonas sp. R1-43-08 (79016/12/1)	C4J87_2098	1.2.1.26, AZF42257.1, C4J87_2098	gene	2,5-dioxovalerate dehydrogenase
Pseudomonas sp. R1-43-08 (79016/12/1)	C4J87_2101	AZF42260.1, C4J87_2101	gene	L-arabinose transport ATP-binding protein AraG
Pseudomonas sp. R1-43-08 (79016/12/1)	C4J87_2109	AZF42268.1, C4J87_2109	gene	sigma-54-dependent transcriptional regulator
Pseudomonas sp. R1-43-08 (79016/12/1)	C4J87_2119	AZF42278.1, C4J87_2119	gene	N-ethylmaleimide reductase
Pseudomonas sp. R1-43-08 (79016/12/1)	C4J87_0216	AZF40407.1, C4J87_0216	gene	Transcriptional regulator, AraC family
Pseudomonas sp. R1-43-08 (79016/12/1)	C4J87_2125	1.1.1.1, AZF42284.1, C4J87_2125	gene	Alcohol dehydrogenase
Pseudomonas sp. R1-43-08 (79016/12/1)	C4J87_0217	AZF40408.1, C4J87_0217	gene	Fatty acid desaturase
Pseudomonas sp. R1-43-08 (79016/12/1)	C4J87_2131	2.1.1.152, AZF42290.1, C4J87_2131	gene	Precorrin-6A synthase (deacetylating)
Pseudomonas sp. R1-43-08 (79016/12/1)	C4J87_2134	AZF42293.1, C4J87_2134	gene	Inner membrane protein, KefB/KefC family
Pseudomonas sp. R1-43-08 (79016/12/1)	C4J87_2143	AZF42302.1, C4J87_2143	gene	Purine nucleoside permease precursor
Pseudomonas sp. R1-43-08 (79016/12/1)	C4J87_2144	AZF42303.1, C4J87_2144	gene	Nucleoside-specific channel-forming protein Tsx precursor
Pseudomonas sp. R1-43-08 (79016/12/1)	C4J87_2146	AZF42305.1, C4J87_2146	gene	Various polyols ABC transporter, periplasmic substrate-binding protein
Pseudomonas sp. R1-43-08 (79016/12/1)	C4J87_2151	6.3.1.5, AZF42310.1, C4J87_2151	gene	NAD synthetase
Pseudomonas sp. R1-43-08 (79016/12/1)	C4J87_2158	AZF42317.1, C4J87_2158	gene	ABC-type spermidine/putrescine transport system, ATPase component
Pseudomonas sp. R1-43-08 (79016/12/1)	C4J87_2166	AZF42325.1, C4J87_2166	gene	Non-ribosomal peptide synthetase
Pseudomonas sp. R1-43-08 (79016/12/1)	C4J87_2167	AZF42326.1, C4J87_2167	gene	Non-ribosomal peptide synthetase
Pseudomonas sp. R1-43-08 (79016/12/1)	C4J87_2169	AZF42328.1, C4J87_2169	gene	PvdE, pyoverdine ABC export system, fused ATPase-permease component
Pseudomonas sp. R1-43-08 (79016/12/1)	C4J87_2171	AZF42330.1, C4J87_2171	gene	PvdO, pyoverdine responsive serine/threonine kinase (predicted by OlgaV)
Pseudomonas sp. R1-43-08 (79016/12/1)	C4J87_2172	AZF42331.1, C4J87_2172	gene	Pyoverdin biosynthesis protein PvdN, putative aminotransferase, class V
Pseudomonas sp. R1-43-08 (79016/12/1)	C4J87_2173	AZF42332.1, C4J87_2173	gene	Putative dipeptidase, pyoverdin biosynthesis PvdM
Pseudomonas sp. R1-43-08 (79016/12/1)	C4J87_2174	AZF42333.1, C4J87_2174	gene	Pyoverdine biosynthesis related protein PvdP
Pseudomonas sp. R1-43-08 (79016/12/1)	C4J87_2183	AZF42342.1, C4J87_2183	gene	Transcriptional regulator, LysR family
Pseudomonas sp. R1-43-08 (79016/12/1)	C4J87_2185	AZF42344.1, C4J87_2185	gene	Exoenzyme regulatory protein AepA precursor
Pseudomonas sp. R1-43-08 (79016/12/1)	C4J87_2186	AZF42345.1, C4J87_2186	gene	Nicotinamidase family protein YcaC
Pseudomonas sp. R1-43-08 (79016/12/1)	C4J87_2193	AZF42352.1, C4J87_2193	gene	Tol-Pal system protein TolQ
Pseudomonas sp. R1-43-08 (79016/12/1)	C4J87_2194	AZF42353.1, C4J87_2194	gene	Tol biopolymer transport system, TolR protein
Pseudomonas sp. R1-43-08 (79016/12/1)	C4J87_2204	2.2.1.1, AZF42363.1, C4J87_2204	gene	Transketolase
Pseudomonas sp. R1-43-08 (79016/12/1)	C4J87_2206	AZF42365.1, C4J87_2206	gene	Uncharacterized protein YdcJ
Pseudomonas sp. R1-43-08 (79016/12/1)	C4J87_2208	AZF42367.1, C4J87_2208	gene	SCP-2 sterol transfer family protein
Pseudomonas sp. R1-43-08 (79016/12/1)	C4J87_2209	AZF42368.1, C4J87_2209	gene	Phosphoglycerate mutase family protein
Pseudomonas sp. R1-43-08 (79016/12/1)	C4J87_2210	AZF42369.1, C4J87_2210	gene	putative protease sohB
Pseudomonas sp. R1-43-08 (79016/12/1)	C4J87_2225	AZF42384.1, C4J87_2225	gene	RidA superfamily protein
Pseudomonas sp. R1-43-08 (79016/12/1)	C4J87_2226	AZF42385.1, C4J87_2226	gene	Transcriptional regulator, IclR family
Pseudomonas sp. R1-43-08 (79016/12/1)	C4J87_2227	4.3.1.18, AZF42386.1, C4J87_2227	gene	Putative cryptic D-serine deaminase
Pseudomonas sp. R1-43-08 (79016/12/1)	C4J87_2228	2.7.1.45, AZF42387.1, C4J87_2228	gene	2-dehydro-3-deoxygluconokinase
Pseudomonas sp. R1-43-08 (79016/12/1)	C4J87_2229	5.2.1.8, AZF42388.1, C4J87_2229	gene	Peptidyl-prolyl cis-trans isomerase PpiC
Pseudomonas sp. R1-43-08 (79016/12/1)	C4J87_2230	AZF42389.1, C4J87_2230	gene	Sensory box histidine kinase/response regulator
Pseudomonas sp. R1-43-08 (79016/12/1)	C4J87_2231	6.2.1.16, AZF42390.1, C4J87_2231	gene	Acetoacetyl-CoA synthetase
Pseudomonas sp. R1-43-08 (79016/12/1)	C4J87_2232	1.1.1.30, AZF42391.1, C4J87_2232	gene	D-beta-hydroxybutyrate dehydrogenase
Pseudomonas sp. R1-43-08 (79016/12/1)	C4J87_2233	AZF42392.1, C4J87_2233	gene	D-beta-hydroxybutyrate permease
Pseudomonas sp. R1-43-08 (79016/12/1)	C4J87_2235	AZF42394.1, C4J87_2235	gene	Transcriptional regulator
Pseudomonas sp. R1-43-08 (79016/12/1)	C4J87_2236	AZF42395.1, C4J87_2236	gene	ABC transporter ATP-binding protein yejF
Pseudomonas sp. R1-43-08 (79016/12/1)	C4J87_2237	AZF42396.1, C4J87_2237	gene	Oligopeptide transport system permease protein oppC
Pseudomonas sp. R1-43-08 (79016/12/1)	C4J87_2238	AZF42397.1, C4J87_2238	gene	Oligopeptide transport system permease protein oppB
Pseudomonas sp. R1-43-08 (79016/12/1)	C4J87_2239	AZF42398.1, C4J87_2239	gene	ABC transporter, periplasmic substrate-binding protein yejA
Pseudomonas sp. R1-43-08 (79016/12/1)	C4J87_0023	1.6.5.5, AZF40221.1, C4J87_0023	gene	Quinone oxidoreductase
Pseudomonas sp. R1-43-08 (79016/12/1)	C4J87_2240	5.2.1.8, AZF42399.1, C4J87_2240	gene	Peptidyl-prolyl cis-trans isomerase PpiC
Pseudomonas sp. R1-43-08 (79016/12/1)	C4J87_2242	AZF42401.1, C4J87_2242	gene	Oxidoreductase, aldo/keto reductase family
Pseudomonas sp. R1-43-08 (79016/12/1)	C4J87_2250	AZF42409.1, C4J87_2250	gene	ClpB-like protein
Pseudomonas sp. R1-43-08 (79016/12/1)	C4J87_0230	AZF40421.1, C4J87_0230	gene	hypothetical protein
Pseudomonas sp. R1-43-08 (79016/12/1)	C4J87_0231	AZF40422.1, C4J87_0231	gene	sigma-54-dependent transcriptional regulator
Pseudomonas sp. R1-43-08 (79016/12/1)	C4J87_2272	1.1.1.35, AZF42431.1, C4J87_2272	gene	3-hydroxyacyl-CoA dehydrogenase, FabG4
Pseudomonas sp. R1-43-08 (79016/12/1)	C4J87_2274	2.3.1.16, 2.3.1.9, AZF42433.1, C4J87_2274	gene	3-ketoacyl-CoA thiolase
Pseudomonas sp. R1-43-08 (79016/12/1)	C4J87_2275	6.2.1.3, AZF42434.1, C4J87_2275	gene	Long-chain-fatty-acid--CoA ligase
Pseudomonas sp. R1-43-08 (79016/12/1)	C4J87_2278	AZF42437.1, C4J87_2278	gene	BNR/Asp-box repeat protein
Pseudomonas sp. R1-43-08 (79016/12/1)	C4J87_2279	AZF42438.1, C4J87_2279	gene	Exporter protein, RND family
Pseudomonas sp. R1-43-08 (79016/12/1)	C4J87_0232	AZF40423.1, C4J87_0232	gene	Methionine ABC transporter substrate-binding protein
Pseudomonas sp. R1-43-08 (79016/12/1)	C4J87_2282	AZF42441.1, C4J87_2282	gene	3-carboxymuconate cyclase
Pseudomonas sp. R1-43-08 (79016/12/1)	C4J87_2283	AZF42442.1, C4J87_2283	gene	hypothetical protein
Pseudomonas sp. R1-43-08 (79016/12/1)	C4J87_2284	AZF42443.1, C4J87_2284	gene	Glutathione S-transferase family protein
Pseudomonas sp. R1-43-08 (79016/12/1)	C4J87_2285	AZF42444.1, C4J87_2285	gene	Exonuclease SbcC
Pseudomonas sp. R1-43-08 (79016/12/1)	C4J87_2286	AZF42445.1, C4J87_2286	gene	Exonuclease SbcD
Pseudomonas sp. R1-43-08 (79016/12/1)	C4J87_2288	AZF42447.1, C4J87_2288	gene	BatD
Pseudomonas sp. R1-43-08 (79016/12/1)	C4J87_2289	AZF42448.1, C4J87_2289	gene	BatB
Pseudomonas sp. R1-43-08 (79016/12/1)	C4J87_2290	AZF42449.1, C4J87_2290	gene	BatA protein
Pseudomonas sp. R1-43-08 (79016/12/1)	C4J87_2291	AZF42450.1, C4J87_2291	gene	hypothetical protein
Pseudomonas sp. R1-43-08 (79016/12/1)	C4J87_2292	AZF42451.1, C4J87_2292	gene	hypothetical protein
Pseudomonas sp. R1-43-08 (79016/12/1)	C4J87_2293	AZF42452.1, C4J87_2293	gene	MoxR-like ATPase in aerotolerance operon
Pseudomonas sp. R1-43-08 (79016/12/1)	C4J87_2298	AZF42457.1, C4J87_2298	gene	C4-dicarboxylate transport protein
Pseudomonas sp. R1-43-08 (79016/12/1)	C4J87_2307	AZF42466.1, C4J87_2307	gene	hypothetical protein
Pseudomonas sp. R1-43-08 (79016/12/1)	C4J87_2308	AZF42467.1, C4J87_2308	gene	cell wall degradation protein
Pseudomonas sp. R1-43-08 (79016/12/1)	C4J87_2309	AZF42468.1, C4J87_2309	gene	Sensor histidine kinase
Pseudomonas sp. R1-43-08 (79016/12/1)	C4J87_2310	AZF42469.1, C4J87_2310	gene	Two-component transcriptional response regulator, LuxR family
Pseudomonas sp. R1-43-08 (79016/12/1)	C4J87_2322	AZF42481.1, C4J87_2322	gene	Inositol transport system ATP-binding protein
Pseudomonas sp. R1-43-08 (79016/12/1)	C4J87_2324	AZF42483.1, C4J87_2324	gene	DksA family protein
Pseudomonas sp. R1-43-08 (79016/12/1)	C4J87_2325	AZF42484.1, C4J87_2325	gene	Methyl-accepting chemotaxis protein
Pseudomonas sp. R1-43-08 (79016/12/1)	C4J87_2329	AZF42488.1, C4J87_2329	gene	hypothetical protein
Pseudomonas sp. R1-43-08 (79016/12/1)	C4J87_2330	AZF42489.1, C4J87_2330	gene	putative periplasmic substrate-binding protein
Pseudomonas sp. R1-43-08 (79016/12/1)	C4J87_2331	AZF42490.1, C4J87_2331	gene	hypothetical protein
Pseudomonas sp. R1-43-08 (79016/12/1)	C4J87_2338	AZF42497.1, C4J87_2338	gene	ABC-type nickel/oligopeptides specific transport system, ATPase component
Pseudomonas sp. R1-43-08 (79016/12/1)	C4J87_2339	AZF42498.1, C4J87_2339	gene	ABC transporter periplasmic substrate-binding protein
Pseudomonas sp. R1-43-08 (79016/12/1)	C4J87_0024	1.3.3.3, AZF40222.1, C4J87_0024	gene	Coproporphyrinogen III oxidase, aerobic
Pseudomonas sp. R1-43-08 (79016/12/1)	C4J87_2340	AZF42499.1, C4J87_2340	gene	ABC transporter premease protein
Pseudomonas sp. R1-43-08 (79016/12/1)	C4J87_2341	AZF42500.1, C4J87_2341	gene	ABC transporter periplasmic substrate-binding protein
Pseudomonas sp. R1-43-08 (79016/12/1)	C4J87_2342	AZF42501.1, C4J87_2342	gene	ABC transporter periplasmic substrate-binding protein
Pseudomonas sp. R1-43-08 (79016/12/1)	C4J87_2343	AZF42502.1, C4J87_2343	gene	Membrane-bound lytic murein transglycosylase D
Pseudomonas sp. R1-43-08 (79016/12/1)	C4J87_2344	3.1.2.6, AZF42503.1, C4J87_2344	gene	Hydroxyacylglutathione hydrolase
Pseudomonas sp. R1-43-08 (79016/12/1)	C4J87_2345	AZF42504.1, C4J87_2345	gene	SAM-dependent methyltransferase
Pseudomonas sp. R1-43-08 (79016/12/1)	C4J87_2346	3.1.26.4, AZF42505.1, C4J87_2346	gene	Ribonuclease HI
Pseudomonas sp. R1-43-08 (79016/12/1)	C4J87_2347	2.7.7.7, AZF42506.1, C4J87_2347	gene	DNA polymerase III epsilon subunit
Pseudomonas sp. R1-43-08 (79016/12/1)	C4J87_2348	AZF42507.1, C4J87_2348	gene	Methyl-accepting chemotaxis sensor/transducer protein
Pseudomonas sp. R1-43-08 (79016/12/1)	C4J87_2349	3.6.1.27, AZF42508.1, C4J87_2349	gene	Undecaprenyl-diphosphatase
Pseudomonas sp. R1-43-08 (79016/12/1)	C4J87_0239	AZF40430.1, C4J87_0239	gene	Multidrug efflux system, membrane fusion component TriA
Pseudomonas sp. R1-43-08 (79016/12/1)	C4J87_2351	AZF42510.1, C4J87_2351	gene	hypothetical protein
Pseudomonas sp. R1-43-08 (79016/12/1)	C4J87_2352	AZF42511.1, C4J87_2352	gene	Transcriptional regulator, LysR family
Pseudomonas sp. R1-43-08 (79016/12/1)	C4J87_2353	1.7.1.6, AZF42512.1, C4J87_2353	gene	FMN-dependent NADH-azoreductase
Pseudomonas sp. R1-43-08 (79016/12/1)	C4J87_2354	AZF42513.1, C4J87_2354	gene	putative lipoprotein signal peptide
Pseudomonas sp. R1-43-08 (79016/12/1)	C4J87_2355	AZF42514.1, C4J87_2355	gene	Putative transporter
Pseudomonas sp. R1-43-08 (79016/12/1)	C4J87_2356	AZF42515.1, C4J87_2356	gene	Bis-ABC ATPase YbiT
Pseudomonas sp. R1-43-08 (79016/12/1)	C4J87_0240	AZF40431.1, C4J87_0240	gene	Multidrug efflux system, membrane fusion component TriB
Pseudomonas sp. R1-43-08 (79016/12/1)	C4J87_2366	AZF42525.1, C4J87_2366	gene	Fe(2+)/alpha-ketoglutarate-dependent dioxygenase LpxO
Pseudomonas sp. R1-43-08 (79016/12/1)	C4J87_2367	6.5.1.1, AZF42526.1, C4J87_2367	gene	ATP-dependent DNA ligase, LigD
Pseudomonas sp. R1-43-08 (79016/12/1)	C4J87_0241	AZF40432.1, C4J87_0241	gene	Multidrug efflux system, inner membrane proton/drug antiporter (RND type) TriC
Pseudomonas sp. R1-43-08 (79016/12/1)	C4J87_2370	AZF42529.1, C4J87_2370	gene	Soluble aldose sugar dehydrogenase, PQQ-dependent
Pseudomonas sp. R1-43-08 (79016/12/1)	C4J87_2371	AZF42530.1, C4J87_2371	gene	hypothetical protein
Pseudomonas sp. R1-43-08 (79016/12/1)	C4J87_2372	AZF42531.1, C4J87_2372	gene	Transcriptional regulator, AcrR family
Pseudomonas sp. R1-43-08 (79016/12/1)	C4J87_2373	2.7.8.8, AZF42532.1, C4J87_2373	gene	CDP-diacylglycerol--serine O-phosphatidyltransferase
Pseudomonas sp. R1-43-08 (79016/12/1)	C4J87_2378	AZF42537.1, C4J87_2378	gene	Transcriptional regulator, AraC family
Pseudomonas sp. R1-43-08 (79016/12/1)	C4J87_2380	AZF42539.1, C4J87_2380	gene	Multidrug efflux system, outer membrane factor lipoprotein OprN
Pseudomonas sp. R1-43-08 (79016/12/1)	C4J87_2381	AZF42540.1, C4J87_2381	gene	Multidrug efflux system, inner membrane proton/drug antiporter (RND type) MexF
Pseudomonas sp. R1-43-08 (79016/12/1)	C4J87_2382	AZF42541.1, C4J87_2382	gene	Multidrug efflux system, membrane fusion component MexE
Pseudomonas sp. R1-43-08 (79016/12/1)	C4J87_0243	AZF40434.1, C4J87_0243	gene	Tellurite resistance protein-related protein
Pseudomonas sp. R1-43-08 (79016/12/1)	C4J87_0244	AZF40435.1, C4J87_0244	gene	Methionine ABC transporter permease protein
Pseudomonas sp. R1-43-08 (79016/12/1)	C4J87_0245	AZF40436.1, C4J87_0245	gene	Methionine ABC transporter ATP-binding protein
Pseudomonas sp. R1-43-08 (79016/12/1)	C4J87_2414	AZF42573.1, C4J87_2414	gene	High-affinity branched-chain amino acid transport system permease protein LivH
Pseudomonas sp. R1-43-08 (79016/12/1)	C4J87_2415	AZF42574.1, C4J87_2415	gene	Branched-chain amino acid transport system permease protein LivM
Pseudomonas sp. R1-43-08 (79016/12/1)	C4J87_2416	AZF42575.1, C4J87_2416	gene	Branched-chain amino acid transport ATP-binding protein LivG
Pseudomonas sp. R1-43-08 (79016/12/1)	C4J87_2417	AZF42576.1, C4J87_2417	gene	Branched-chain amino acid transport ATP-binding protein LivF
Pseudomonas sp. R1-43-08 (79016/12/1)	C4J87_2418	1.2.4.1, AZF42577.1, C4J87_2418	gene	Pyruvate dehydrogenase E1 component
Pseudomonas sp. R1-43-08 (79016/12/1)	C4J87_0246	AZF40437.1, C4J87_0246	gene	Methionine ABC transporter substrate-binding protein
Pseudomonas sp. R1-43-08 (79016/12/1)	C4J87_0247	AZF40438.1, C4J87_0247	gene	Coenzyme F420-dependent N5,N10-methylene tetrahydromethanopterin reductase
Pseudomonas sp. R1-43-08 (79016/12/1)	C4J87_2436	AZF42595.1, C4J87_2436	gene	Methyl-accepting chemotaxis sensor/transducer protein
Pseudomonas sp. R1-43-08 (79016/12/1)	C4J87_0025	1.1.1.25, AZF40223.1, C4J87_0025	gene	Shikimate 5-dehydrogenase I alpha
Pseudomonas sp. R1-43-08 (79016/12/1)	C4J87_0248	AZF40439.1, C4J87_0248	gene	Acyl-CoA dehydrogenase
Pseudomonas sp. R1-43-08 (79016/12/1)	C4J87_0249	AZF40440.1, C4J87_0249	gene	Acyl-CoA dehydrogenase
Pseudomonas sp. R1-43-08 (79016/12/1)	C4J87_2455	AZF42614.1, C4J87_2455	gene	cAMP-binding protein
Pseudomonas sp. R1-43-08 (79016/12/1)	C4J87_2461	AZF42620.1, C4J87_2461	gene	ABC transporter, ATP-binding protein
Pseudomonas sp. R1-43-08 (79016/12/1)	C4J87_2468	AZF42627.1, C4J87_2468	gene	sensor histidine kinase
Pseudomonas sp. R1-43-08 (79016/12/1)	C4J87_2469	AZF42628.1, C4J87_2469	gene	Transcriptional regulator MexT
Pseudomonas sp. R1-43-08 (79016/12/1)	C4J87_0251	AZF40442.1, C4J87_0251	gene	L-cystine ABC transporter (wide substrate range), ATP-binding protein YecC
Pseudomonas sp. R1-43-08 (79016/12/1)	C4J87_2470	1.6.5.5, AZF42629.1, C4J87_2470	gene	Quinone oxidoreductase
Pseudomonas sp. R1-43-08 (79016/12/1)	C4J87_2473	5.4.2.2, AZF42632.1, C4J87_2473	gene	Phosphoglucomutase
Pseudomonas sp. R1-43-08 (79016/12/1)	C4J87_2474	AZF42633.1, C4J87_2474	gene	Pirin
Pseudomonas sp. R1-43-08 (79016/12/1)	C4J87_2475	AZF42634.1, C4J87_2475	gene	Putative helicase
Pseudomonas sp. R1-43-08 (79016/12/1)	C4J87_2476	AZF42635.1, C4J87_2476	gene	hypothetical protein
Pseudomonas sp. R1-43-08 (79016/12/1)	C4J87_2477	AZF42636.1, C4J87_2477	gene	Secreted alkaline metalloproteinase
Pseudomonas sp. R1-43-08 (79016/12/1)	C4J87_2479	AZF42638.1, C4J87_2479	gene	Type I secretion system ATPase, ATP-binding component PrtD/AprD
Pseudomonas sp. R1-43-08 (79016/12/1)	C4J87_0252	AZF40443.1, C4J87_0252	gene	L-cystine ABC transporter (wide substrate range), permease protein YecS
Pseudomonas sp. R1-43-08 (79016/12/1)	C4J87_2480	AZF42639.1, C4J87_2480	gene	ABC-type protease exporter, membrane fusion protein family component PrtE/AprE
Pseudomonas sp. R1-43-08 (79016/12/1)	C4J87_2481	AZF42640.1, C4J87_2481	gene	ABC-type protease exporter, outer membrane component PrtF/AprF
Pseudomonas sp. R1-43-08 (79016/12/1)	C4J87_2484	AZF42643.1, C4J87_2484	gene	Lipase
Pseudomonas sp. R1-43-08 (79016/12/1)	C4J87_2486	AZF42645.1, C4J87_2486	gene	hypothetical protein
Pseudomonas sp. R1-43-08 (79016/12/1)	C4J87_2487	AZF42646.1, C4J87_2487	gene	DinG family ATP-dependent helicase
Pseudomonas sp. R1-43-08 (79016/12/1)	C4J87_2488	AZF42647.1, C4J87_2488	gene	hypothetical protein
Pseudomonas sp. R1-43-08 (79016/12/1)	C4J87_2489	AZF42648.1, C4J87_2489	gene	hypothetical protein
Pseudomonas sp. R1-43-08 (79016/12/1)	C4J87_0253	AZF40444.1, C4J87_0253	gene	L-cystine ABC transporter (wide substrate range), substrate-binding protein FliY
Pseudomonas sp. R1-43-08 (79016/12/1)	C4J87_2495	AZF42654.1, C4J87_2495	gene	sodium/hydrogen exchanger family protein
Pseudomonas sp. R1-43-08 (79016/12/1)	C4J87_2499	AZF42658.1, C4J87_2499	gene	D-xylose transport ATP-binding protein XylG
Pseudomonas sp. R1-43-08 (79016/12/1)	C4J87_0254	4.4.1.15, AZF40445.1, C4J87_0254	gene	D-cysteine desulfhydrase
Pseudomonas sp. R1-43-08 (79016/12/1)	C4J87_2504	AZF42663.1, C4J87_2504	gene	Transcriptional regulator, AsnC family
Pseudomonas sp. R1-43-08 (79016/12/1)	C4J87_2505	AZF42664.1, C4J87_2505	gene	Permease of the drug/metabolite transporter (DMT) superfamily
Pseudomonas sp. R1-43-08 (79016/12/1)	C4J87_2506	AZF42665.1, C4J87_2506	gene	putative protease YdcP
Pseudomonas sp. R1-43-08 (79016/12/1)	C4J87_2507	AZF42666.1, C4J87_2507	gene	RidA superfamily protein
Pseudomonas sp. R1-43-08 (79016/12/1)	C4J87_2508	4.1.1.3, AZF42667.1, C4J87_2508	gene	Oxaloacetate decarboxylase
Pseudomonas sp. R1-43-08 (79016/12/1)	C4J87_0256	AZF40447.1, C4J87_0256	gene	High-affinity choline uptake protein BetT
Pseudomonas sp. R1-43-08 (79016/12/1)	C4J87_0257	AZF40448.1, C4J87_0257	gene	L-glyceraldehyde 3-phosphate reductase
Pseudomonas sp. R1-43-08 (79016/12/1)	C4J87_2537	AZF42696.1, C4J87_2537	gene	Methyl-accepting chemotaxis sensor/transducer protein
Pseudomonas sp. R1-43-08 (79016/12/1)	C4J87_0026	AZF40224.1, C4J87_0026	gene	Sulfate permease
Pseudomonas sp. R1-43-08 (79016/12/1)	C4J87_0258	1.14.11.17, AZF40449.1, C4J87_0258	gene	Alpha-ketoglutarate-dependent taurine dioxygenase
Pseudomonas sp. R1-43-08 (79016/12/1)	C4J87_0259	AZF40450.1, C4J87_0259	gene	Taurine transport system permease protein TauC
Pseudomonas sp. R1-43-08 (79016/12/1)	C4J87_2550	AZF42709.1, C4J87_2550	gene	Methyl-accepting chemotaxis sensor/transducer protein
Pseudomonas sp. R1-43-08 (79016/12/1)	C4J87_0260	AZF40451.1, C4J87_0260	gene	Taurine transport ATP-binding protein TauB
Pseudomonas sp. R1-43-08 (79016/12/1)	C4J87_2560	1.1.1.22, AZF42719.1, C4J87_2560	gene	UDP-glucose 6-dehydrogenase
Pseudomonas sp. R1-43-08 (79016/12/1)	C4J87_2563	AZF42722.1, C4J87_2563	gene	Putative transmembrane protein
Pseudomonas sp. R1-43-08 (79016/12/1)	C4J87_2564	3.1.2.4, AZF42723.1, C4J87_2564	gene	3-hydroxyisobutyryl-CoA hydrolase
Pseudomonas sp. R1-43-08 (79016/12/1)	C4J87_2565	1.3.8.1, AZF42724.1, C4J87_2565	gene	Acyl-CoA dehydrogenase
Pseudomonas sp. R1-43-08 (79016/12/1)	C4J87_2566	4.2.1.17, AZF42725.1, C4J87_2566	gene	Enoyl-CoA hydratase
Pseudomonas sp. R1-43-08 (79016/12/1)	C4J87_2567	1.3.8.1, AZF42726.1, C4J87_2567	gene	Acyl-CoA dehydrogenase, short-chain specific
Pseudomonas sp. R1-43-08 (79016/12/1)	C4J87_2568	2.3.1.16, 2.3.1.9, AZF42727.1, C4J87_2568	gene	Acetyl-CoA acetyltransferase
Pseudomonas sp. R1-43-08 (79016/12/1)	C4J87_2569	1.1.1.35, AZF42728.1, C4J87_2569	gene	3-hydroxyacyl-CoA dehydrogenase
Pseudomonas sp. R1-43-08 (79016/12/1)	C4J87_0261	AZF40452.1, C4J87_0261	gene	Taurine-binding periplasmic protein TauA
Pseudomonas sp. R1-43-08 (79016/12/1)	C4J87_2570	AZF42729.1, C4J87_2570	gene	Acyl-CoA synthetase (AMP-forming)/AMP-acid ligase
Pseudomonas sp. R1-43-08 (79016/12/1)	C4J87_2571	AZF42730.1, C4J87_2571	gene	TPR domain protein
Pseudomonas sp. R1-43-08 (79016/12/1)	C4J87_2573	AZF42732.1, C4J87_2573	gene	Sensory box histidine kinase/response regulator
Pseudomonas sp. R1-43-08 (79016/12/1)	C4J87_2574	AZF42733.1, C4J87_2574	gene	Response regulator
Pseudomonas sp. R1-43-08 (79016/12/1)	C4J87_2575	AZF42734.1, C4J87_2575	gene	Two-component system sensor histidine kinase/response regulator hybrid
Pseudomonas sp. R1-43-08 (79016/12/1)	C4J87_2576	3.1.1.61, AZF42735.1, C4J87_2576	gene	Protein-glutamate methylesterase
Pseudomonas sp. R1-43-08 (79016/12/1)	C4J87_2577	AZF42736.1, C4J87_2577	gene	Chemotaxis protein methyltransferase, CheR-like
Pseudomonas sp. R1-43-08 (79016/12/1)	C4J87_2578	AZF42737.1, C4J87_2578	gene	Sensor histidine kinase/response regulator
Pseudomonas sp. R1-43-08 (79016/12/1)	C4J87_2579	AZF42738.1, C4J87_2579	gene	Response regulator
Pseudomonas sp. R1-43-08 (79016/12/1)	C4J87_0262	6.3.2.2, AZF40453.1, C4J87_0262	gene	Glutamate--cysteine ligase
Pseudomonas sp. R1-43-08 (79016/12/1)	C4J87_2581	AZF42740.1, C4J87_2581	gene	putative lipoprotein
Pseudomonas sp. R1-43-08 (79016/12/1)	C4J87_2582	AZF42741.1, C4J87_2582	gene	hypothetical protein
Pseudomonas sp. R1-43-08 (79016/12/1)	C4J87_2587	2.7.1.31, AZF42746.1, C4J87_2587	gene	Glycerate kinase
Pseudomonas sp. R1-43-08 (79016/12/1)	C4J87_2588	AZF42747.1, C4J87_2588	gene	Sugar diacid utilization regulator SdaR
Pseudomonas sp. R1-43-08 (79016/12/1)	C4J87_2589	AZF42748.1, C4J87_2589	gene	D-glycerate transporter (predicted)
Pseudomonas sp. R1-43-08 (79016/12/1)	C4J87_0263	AZF40454.1, C4J87_0263	gene	hypothetical protein
Pseudomonas sp. R1-43-08 (79016/12/1)	C4J87_2592	AZF42751.1, C4J87_2592	gene	Putative oxidoreductase
Pseudomonas sp. R1-43-08 (79016/12/1)	C4J87_2593	AZF42752.1, C4J87_2593	gene	Protein RarD
Pseudomonas sp. R1-43-08 (79016/12/1)	C4J87_2594	1.13.11.27, AZF42753.1, C4J87_2594	gene	4-hydroxyphenylpyruvate dioxygenase
Pseudomonas sp. R1-43-08 (79016/12/1)	C4J87_2597	AZF42756.1, C4J87_2597	gene	transcriptional regulator MvaT, P16 subunit, putative
Pseudomonas sp. R1-43-08 (79016/12/1)	C4J87_2598	AZF42757.1, C4J87_2598	gene	hypothetical protein
Pseudomonas sp. R1-43-08 (79016/12/1)	C4J87_2599	4.4.1.5, AZF42758.1, C4J87_2599	gene	Lactoylglutathione lyase
Pseudomonas sp. R1-43-08 (79016/12/1)	C4J87_0264	AZF40455.1, C4J87_0264	gene	Transcription accessory protein (S1 RNA-binding domain)
Pseudomonas sp. R1-43-08 (79016/12/1)	C4J87_2600	AZF42759.1, C4J87_2600	gene	Alkyl hydroperoxide reductase protein F
Pseudomonas sp. R1-43-08 (79016/12/1)	C4J87_2601	1.11.1.15, AZF42760.1, C4J87_2601	gene	Alkyl hydroperoxide reductase protein C
Pseudomonas sp. R1-43-08 (79016/12/1)	C4J87_2604	1.8.1.7, AZF42763.1, C4J87_2604	gene	Glutathione reductase
Pseudomonas sp. R1-43-08 (79016/12/1)	C4J87_2605	2.7.7.9, AZF42764.1, C4J87_2605	gene	UTP--glucose-1-phosphate uridylyltransferase
Pseudomonas sp. R1-43-08 (79016/12/1)	C4J87_0265	AZF40456.1, C4J87_0265	gene	Two-component system response regulator OmpR
Pseudomonas sp. R1-43-08 (79016/12/1)	C4J87_2613	AZF42772.1, C4J87_2613	gene	hypothetical protein
Pseudomonas sp. R1-43-08 (79016/12/1)	C4J87_2615	1.14.11.33, AZF42774.1, C4J87_2615	gene	Alpha-ketoglutarate-dependent dioxygenase AlkB
Pseudomonas sp. R1-43-08 (79016/12/1)	C4J87_2616	1.3.1.9, AZF42775.1, C4J87_2616	gene	Enoyl-ACP reductase (FMN)
Pseudomonas sp. R1-43-08 (79016/12/1)	C4J87_2617	AZF42776.1, C4J87_2617	gene	Molybdenum ABC transporter, substrate-binding protein ModA
Pseudomonas sp. R1-43-08 (79016/12/1)	C4J87_2618	AZF42777.1, C4J87_2618	gene	Molybdenum ABC transporter permease protein ModB
Pseudomonas sp. R1-43-08 (79016/12/1)	C4J87_2619	AZF42778.1, C4J87_2619	gene	Molybdenum ABC transporter ATP-binding protein ModC
Pseudomonas sp. R1-43-08 (79016/12/1)	C4J87_0266	AZF40457.1, C4J87_0266	gene	Osmolarity sensory histidine kinase EnvZ
Pseudomonas sp. R1-43-08 (79016/12/1)	C4J87_2620	AZF42779.1, C4J87_2620	gene	hypothetical protein
Pseudomonas sp. R1-43-08 (79016/12/1)	C4J87_2621	AZF42780.1, C4J87_2621	gene	Bis-ABC ATPase
Pseudomonas sp. R1-43-08 (79016/12/1)	C4J87_2628	AZF42787.1, C4J87_2628	gene	Arsenic efflux pump protein
Pseudomonas sp. R1-43-08 (79016/12/1)	C4J87_0267	AZF40458.1, C4J87_0267	gene	Ribosomal protein S6--L-glutamate ligase
Pseudomonas sp. R1-43-08 (79016/12/1)	C4J87_0027	AZF40225.1, C4J87_0027	gene	Glycine betaine/L-proline transport substrate-binding protein ProX
Pseudomonas sp. R1-43-08 (79016/12/1)	C4J87_0268	AZF40459.1, C4J87_0268	gene	hypothetical protein
Pseudomonas sp. R1-43-08 (79016/12/1)	C4J87_2645	AZF42803.1, C4J87_2645	gene	heat shock protein A
Pseudomonas sp. R1-43-08 (79016/12/1)	C4J87_2648	AZF42806.1, C4J87_2648	gene	Transcriptional regulator, AraC family
Pseudomonas sp. R1-43-08 (79016/12/1)	C4J87_2650	5.1.1.8, AZF42808.1, C4J87_2650	gene	4-hydroxyproline epimerase
Pseudomonas sp. R1-43-08 (79016/12/1)	C4J87_2652	1.2.1.26, AZF42810.1, C4J87_2652	gene	2,5-dioxovalerate dehydrogenase
Pseudomonas sp. R1-43-08 (79016/12/1)	C4J87_0270	AZF40461.1, C4J87_0270	gene	Ribosome-associated heat shock protein
Pseudomonas sp. R1-43-08 (79016/12/1)	C4J87_2663	AZF42821.1, C4J87_2663	gene	Transporter, LysE family
Pseudomonas sp. R1-43-08 (79016/12/1)	C4J87_2677	AZF42834.1, C4J87_2677	gene	penicillin amidase family protein
Pseudomonas sp. R1-43-08 (79016/12/1)	C4J87_2680	AZF42837.1, C4J87_2680	gene	Fe2+/Zn2+ uptake regulation protein
Pseudomonas sp. R1-43-08 (79016/12/1)	C4J87_0272	AZF40463.1, C4J87_0272	gene	molecular chaperone Hsp33
Pseudomonas sp. R1-43-08 (79016/12/1)	C4J87_2690	AZF42847.1, C4J87_2690	gene	Methyl-accepting chemotaxis sensor/transducer protein
Pseudomonas sp. R1-43-08 (79016/12/1)	C4J87_2692	AZF42849.1, C4J87_2692	gene	Hydrolase, alpha/beta fold family
Pseudomonas sp. R1-43-08 (79016/12/1)	C4J87_2693	1.1.1.95, AZF42850.1, C4J87_2693	gene	D-3-phosphoglycerate dehydrogenase
Pseudomonas sp. R1-43-08 (79016/12/1)	C4J87_2694	2.4.1.21, AZF42851.1, C4J87_2694	gene	Glycogen synthase, ADP-glucose transglucosylase
Pseudomonas sp. R1-43-08 (79016/12/1)	C4J87_2695	3.2.1.141, AZF42852.1, C4J87_2695	gene	Malto-oligosyltrehalose trehalohydrolase
Pseudomonas sp. R1-43-08 (79016/12/1)	C4J87_2696	2.4.1.25, AZF42853.1, C4J87_2696	gene	4-alpha-glucanotransferase (amylomaltase)
Pseudomonas sp. R1-43-08 (79016/12/1)	C4J87_2697	5.4.99.15, AZF42854.1, C4J87_2697	gene	Malto-oligosyltrehalose synthase
Pseudomonas sp. R1-43-08 (79016/12/1)	C4J87_2699	3.2.1.196, AZF42856.1, C4J87_2699	gene	Limit dextrin alpha-1,6-maltotetraose-hydrolase
Pseudomonas sp. R1-43-08 (79016/12/1)	C4J87_0274	4.1.1.49, AZF40465.1, C4J87_0274	gene	Phosphoenolpyruvate carboxykinase (ATP)
Pseudomonas sp. R1-43-08 (79016/12/1)	C4J87_2703	AZF42860.1, C4J87_2703	gene	LmbE-like protein
Pseudomonas sp. R1-43-08 (79016/12/1)	C4J87_2704	AZF42861.1, C4J87_2704	gene	Outer membrane ferripyoverdine receptor
Pseudomonas sp. R1-43-08 (79016/12/1)	C4J87_2706	AZF42863.1, C4J87_2706	gene	Methyl-accepting chemotaxis protein
Pseudomonas sp. R1-43-08 (79016/12/1)	C4J87_2718	1.6.5.2, AZF42875.1, C4J87_2718	gene	Chromate reductase
Pseudomonas sp. R1-43-08 (79016/12/1)	C4J87_0277	4.1.1.49, AZF40468.1, C4J87_0277	gene	Phosphoenolpyruvate carboxykinase (ATP)
Pseudomonas sp. R1-43-08 (79016/12/1)	C4J87_2737	AZF42894.1, C4J87_2737	gene	Transcriptional regulator, AraC family
Pseudomonas sp. R1-43-08 (79016/12/1)	C4J87_2741	AZF42898.1, C4J87_2741	gene	Fosmidomycin resistance protein
Pseudomonas sp. R1-43-08 (79016/12/1)	C4J87_0028	3.1.6.6, AZF40226.1, C4J87_0028	gene	Choline-sulfatase
Pseudomonas sp. R1-43-08 (79016/12/1)	C4J87_2743	AZF42900.1, C4J87_2743	gene	Putative amidase
Pseudomonas sp. R1-43-08 (79016/12/1)	C4J87_2748	3.5.2.6, AZF42905.1, C4J87_2748	gene	Beta-lactamase
Pseudomonas sp. R1-43-08 (79016/12/1)	C4J87_2753	AZF42910.1, C4J87_2753	gene	tRNA-(ms[2]io[6]A)-hydroxylase
Pseudomonas sp. R1-43-08 (79016/12/1)	C4J87_2754	AZF42911.1, C4J87_2754	gene	Universal stress protein family 7
Pseudomonas sp. R1-43-08 (79016/12/1)	C4J87_2755	AZF42912.1, C4J87_2755	gene	hypothetical protein
Pseudomonas sp. R1-43-08 (79016/12/1)	C4J87_2756	4.2.1.3, 4.2.1.99, AZF42913.1, C4J87_2756	gene	Aconitate hydratase 2
Pseudomonas sp. R1-43-08 (79016/12/1)	C4J87_2757	AZF42914.1, C4J87_2757	gene	Serine transporter
Pseudomonas sp. R1-43-08 (79016/12/1)	C4J87_2759	1.1.1.95, AZF42916.1, C4J87_2759	gene	D-3-phosphoglycerate dehydrogenase
Pseudomonas sp. R1-43-08 (79016/12/1)	C4J87_2760	AZF42917.1, C4J87_2760	gene	putative ACYL-COA DEHYDROGENASE FADE36
Pseudomonas sp. R1-43-08 (79016/12/1)	C4J87_2761	AZF42918.1, C4J87_2761	gene	Oxidoreductase, short-chain dehydrogenase/reductase family
Pseudomonas sp. R1-43-08 (79016/12/1)	C4J87_2765	3.4.11.2, AZF42922.1, C4J87_2765	gene	Membrane alanine aminopeptidase N
Pseudomonas sp. R1-43-08 (79016/12/1)	C4J87_2766	AZF42923.1, C4J87_2766	gene	hypothetical protein
Pseudomonas sp. R1-43-08 (79016/12/1)	C4J87_2767	AZF42924.1, C4J87_2767	gene	hypothetical protein
Pseudomonas sp. R1-43-08 (79016/12/1)	C4J87_2769	AZF42926.1, C4J87_2769	gene	Diadenosine tetraphosphatase
Pseudomonas sp. R1-43-08 (79016/12/1)	C4J87_2770	2.7.1.23, AZF42927.1, C4J87_2770	gene	NAD kinase
Pseudomonas sp. R1-43-08 (79016/12/1)	C4J87_2771	AZF42928.1, C4J87_2771	gene	hypothetical protein
Pseudomonas sp. R1-43-08 (79016/12/1)	C4J87_2772	AZF42929.1, C4J87_2772	gene	magnesium chelatase, subunit ChlD
Pseudomonas sp. R1-43-08 (79016/12/1)	C4J87_2773	AZF42930.1, C4J87_2773	gene	magnesium chelatase, subunit ChlI
Pseudomonas sp. R1-43-08 (79016/12/1)	C4J87_2774	AZF42931.1, C4J87_2774	gene	hypothetical protein
Pseudomonas sp. R1-43-08 (79016/12/1)	C4J87_2775	AZF42932.1, C4J87_2775	gene	protein CobW
Pseudomonas sp. R1-43-08 (79016/12/1)	C4J87_2776	AZF42933.1, C4J87_2776	gene	Secreted alkaline metalloproteinase
Pseudomonas sp. R1-43-08 (79016/12/1)	C4J87_2777	AZF42934.1, C4J87_2777	gene	hypothetical protein
Pseudomonas sp. R1-43-08 (79016/12/1)	C4J87_2778	AZF42935.1, C4J87_2778	gene	putative cobalt transporter CbtA
Pseudomonas sp. R1-43-08 (79016/12/1)	C4J87_2780	2.1.1.133, AZF42937.1, C4J87_2780	gene	Precorrin-4 C(11)-methyltransferase
Pseudomonas sp. R1-43-08 (79016/12/1)	C4J87_2781	AZF42938.1, C4J87_2781	gene	NfuA Fe-S protein maturation
Pseudomonas sp. R1-43-08 (79016/12/1)	C4J87_2782	2.1.1.13, AZF42939.1, C4J87_2782	gene	5-methyltetrahydrofolate--homocysteine methyltransferase
Pseudomonas sp. R1-43-08 (79016/12/1)	C4J87_2785	1.8.1.2, AZF42942.1, C4J87_2785	gene	Sulfite reductase [NADPH] hemoprotein beta-component
Pseudomonas sp. R1-43-08 (79016/12/1)	C4J87_2786	AZF42943.1, C4J87_2786	gene	Oxidoreductase
Pseudomonas sp. R1-43-08 (79016/12/1)	C4J87_2788	1.6.5.2, AZF42945.1, C4J87_2788	gene	Chromate reductase
Pseudomonas sp. R1-43-08 (79016/12/1)	C4J87_2789	AZF42946.1, C4J87_2789	gene	hypothetical protein
Pseudomonas sp. R1-43-08 (79016/12/1)	C4J87_2791	AZF42948.1, C4J87_2791	gene	Transcriptional regulator, LysR family
Pseudomonas sp. R1-43-08 (79016/12/1)	C4J87_0283	AZF40474.1, C4J87_0283	gene	ATP-dependent DNA helicase RecS (RecQ family)
Pseudomonas sp. R1-43-08 (79016/12/1)	C4J87_2792	AZF42949.1, C4J87_2792	gene	Streptothricin acetyltransferase
Pseudomonas sp. R1-43-08 (79016/12/1)	C4J87_2795	AZF42952.1, C4J87_2795	gene	Ribosyl nicotinamide transporter, PnuC-like
Pseudomonas sp. R1-43-08 (79016/12/1)	C4J87_2796	2.7.1.22, AZF42953.1, C4J87_2796	gene	Ribosylnicotinamide kinase
Pseudomonas sp. R1-43-08 (79016/12/1)	C4J87_2801	AZF42958.1, C4J87_2801	gene	Organosulfonate utilization protein SsuF
Pseudomonas sp. R1-43-08 (79016/12/1)	C4J87_0284	AZF40475.1, C4J87_0284	gene	putative 4-hydroxybenzoyl-CoA thioesterase
Pseudomonas sp. R1-43-08 (79016/12/1)	C4J87_2805	1.17.4.1, AZF42962.1, C4J87_2805	gene	Ribonucleotide reductase of class Ia (aerobic), beta subunit
Pseudomonas sp. R1-43-08 (79016/12/1)	C4J87_2806	AZF42963.1, C4J87_2806	gene	hypothetical protein
Pseudomonas sp. R1-43-08 (79016/12/1)	C4J87_2807	AZF42964.1, C4J87_2807	gene	putative methyltransferase
Pseudomonas sp. R1-43-08 (79016/12/1)	C4J87_2809	AZF42966.1, C4J87_2809	gene	hypothetical protein
Pseudomonas sp. R1-43-08 (79016/12/1)	C4J87_2810	3.6.1.22, AZF42967.1, C4J87_2810	gene	NADH pyrophosphatase
Pseudomonas sp. R1-43-08 (79016/12/1)	C4J87_2811	AZF42968.1, C4J87_2811	gene	Enoyl-CoA hydratase/isomerase family protein
Pseudomonas sp. R1-43-08 (79016/12/1)	C4J87_0285	AZF40476.1, C4J87_0285	gene	Glycine-rich cell wall structural protein precursor
Pseudomonas sp. R1-43-08 (79016/12/1)	C4J87_2814	AZF42971.1, C4J87_2814	gene	Ribosomal protein S3AE
Pseudomonas sp. R1-43-08 (79016/12/1)	C4J87_2815	AZF42972.1, C4J87_2815	gene	Putative NADPH-quinone reductase
Pseudomonas sp. R1-43-08 (79016/12/1)	C4J87_2818	AZF42975.1, C4J87_2818	gene	Uncharacterized protein, YkwD family
Pseudomonas sp. R1-43-08 (79016/12/1)	C4J87_2819	AZF42976.1, C4J87_2819	gene	Sensory box histidine kinase/response regulator
Pseudomonas sp. R1-43-08 (79016/12/1)	C4J87_2820	2.4.1.18, AZF42977.1, C4J87_2820	gene	1,4-alpha-glucan (glycogen) branching enzyme, GH-13-type
Pseudomonas sp. R1-43-08 (79016/12/1)	C4J87_2821	5.4.99.16, AZF42978.1, C4J87_2821	gene	Trehalose synthase
Pseudomonas sp. R1-43-08 (79016/12/1)	C4J87_0286	AZF40477.1, C4J87_0286	gene	Putative formate dehydrogenase oxidoreductase protein
Pseudomonas sp. R1-43-08 (79016/12/1)	C4J87_2822	3.2.1.1, AZF42979.1, C4J87_2822	gene	Alpha-amylase
Pseudomonas sp. R1-43-08 (79016/12/1)	C4J87_2824	AZF42981.1, C4J87_2824	gene	Mg(2+)-transport-ATPase-associated protein MgtC
Pseudomonas sp. R1-43-08 (79016/12/1)	C4J87_2826	AZF42983.1, C4J87_2826	gene	Transcriptional regulator, GntR family domain
Pseudomonas sp. R1-43-08 (79016/12/1)	C4J87_2827	AZF42984.1, C4J87_2827	gene	Oxidoreductase, short-chain dehydrogenase/reductase family
Pseudomonas sp. R1-43-08 (79016/12/1)	C4J87_2828	3.5.1.2, AZF42985.1, C4J87_2828	gene	Glutaminase
Pseudomonas sp. R1-43-08 (79016/12/1)	C4J87_2830	AZF42987.1, C4J87_2830	gene	Excinuclease ABC subunit A, putative
Pseudomonas sp. R1-43-08 (79016/12/1)	C4J87_2831	AZF42988.1, C4J87_2831	gene	Sensory box histidine kinase/response regulator
Pseudomonas sp. R1-43-08 (79016/12/1)	C4J87_0287	1.17.1.9, AZF40478.1, C4J87_0287	gene	Formate dehydrogenase chain D
Pseudomonas sp. R1-43-08 (79016/12/1)	C4J87_2832	2.7.7.7, AZF42989.1, C4J87_2832	gene	Error-prone DNA polymerase III alpha subunit
Pseudomonas sp. R1-43-08 (79016/12/1)	C4J87_2833	AZF42990.1, C4J87_2833	gene	DNA polymerase IV-like protein ImuB
Pseudomonas sp. R1-43-08 (79016/12/1)	C4J87_2834	AZF42991.1, C4J87_2834	gene	RecA/RadA recombinase
Pseudomonas sp. R1-43-08 (79016/12/1)	C4J87_2835	3.4.21.88, AZF42992.1, C4J87_2835	gene	SOS-response repressor and protease LexA
Pseudomonas sp. R1-43-08 (79016/12/1)	C4J87_2836	AZF42993.1, C4J87_2836	gene	GDP-mannose pyrophosphatase NudK
Pseudomonas sp. R1-43-08 (79016/12/1)	C4J87_2837	AZF42994.1, C4J87_2837	gene	putative exported protein
Pseudomonas sp. R1-43-08 (79016/12/1)	C4J87_0029	AZF40227.1, C4J87_0029	gene	Transcriptional regulator, LysR family
Pseudomonas sp. R1-43-08 (79016/12/1)	C4J87_0288	AZF40479.1, C4J87_0288	gene	putative LysM domain protein YgaU
Pseudomonas sp. R1-43-08 (79016/12/1)	C4J87_0289	AZF40480.1, C4J87_0289	gene	GMP/IMP nucleotidase YrfG
Pseudomonas sp. R1-43-08 (79016/12/1)	C4J87_2853	AZF43010.1, C4J87_2853	gene	Putative monooxygenase
Pseudomonas sp. R1-43-08 (79016/12/1)	C4J87_2854	AZF43011.1, C4J87_2854	gene	RidA superfamily protein
Pseudomonas sp. R1-43-08 (79016/12/1)	C4J87_2855	AZF43012.1, C4J87_2855	gene	hypothetical protein
Pseudomonas sp. R1-43-08 (79016/12/1)	C4J87_2856	3.5.1.16, AZF43013.1, C4J87_2856	gene	Acetylornithine deacetylase
Pseudomonas sp. R1-43-08 (79016/12/1)	C4J87_0290	AZF40481.1, C4J87_0290	gene	ADP compounds hydrolase NudE
Pseudomonas sp. R1-43-08 (79016/12/1)	C4J87_2868	AZF43025.1, C4J87_2868	gene	Mechanosensitive ion channel
Pseudomonas sp. R1-43-08 (79016/12/1)	C4J87_2869	AZF43026.1, C4J87_2869	gene	Pirin
Pseudomonas sp. R1-43-08 (79016/12/1)	C4J87_0291	3.1.3.7, AZF40482.1, C4J87_0291	gene	3'(2'),5'-bisphosphate nucleotidase
Pseudomonas sp. R1-43-08 (79016/12/1)	C4J87_2879	AZF43036.1, C4J87_2879	gene	Two-component response regulator
Pseudomonas sp. R1-43-08 (79016/12/1)	C4J87_0292	AZF40483.1, C4J87_0292	gene	acetyltransferase
Pseudomonas sp. R1-43-08 (79016/12/1)	C4J87_2884	AZF43041.1, C4J87_2884	gene	Aquaporin Z
Pseudomonas sp. R1-43-08 (79016/12/1)	C4J87_0293	AZF40484.1, C4J87_0293	gene	C4-dicarboxylate transport transcriptional regulatory protein
Pseudomonas sp. R1-43-08 (79016/12/1)	C4J87_0294	AZF40485.1, C4J87_0294	gene	C4-dicarboxylate transport sensor protein dctB
Pseudomonas sp. R1-43-08 (79016/12/1)	C4J87_2904	AZF43061.1, C4J87_2904	gene	putative lipoprotein
Pseudomonas sp. R1-43-08 (79016/12/1)	C4J87_2920	AZF43076.1, C4J87_2920	gene	Putative TEGT family carrier/transport protein
Pseudomonas sp. R1-43-08 (79016/12/1)	C4J87_2921	1.3.1.98, AZF43077.1, C4J87_2921	gene	UDP-N-acetylenolpyruvoylglucosamine reductase
Pseudomonas sp. R1-43-08 (79016/12/1)	C4J87_2922	3.1.3.48, AZF43078.1, C4J87_2922	gene	Low molecular weight protein tyrosine phosphatase
Pseudomonas sp. R1-43-08 (79016/12/1)	C4J87_0296	5.1.3.13, AZF40487.1, C4J87_0296	gene	dTDP-4-dehydrorhamnose 3,5-epimerase
Pseudomonas sp. R1-43-08 (79016/12/1)	C4J87_2923	2.7.7.38, AZF43079.1, C4J87_2923	gene	3-deoxy-manno-octulosonate cytidylyltransferase
Pseudomonas sp. R1-43-08 (79016/12/1)	C4J87_2924	AZF43080.1, C4J87_2924	gene	Protein YcaR in KDO2-Lipid A biosynthesis cluster
Pseudomonas sp. R1-43-08 (79016/12/1)	C4J87_2925	2.7.1.130, AZF43081.1, C4J87_2925	gene	Tetraacyldisaccharide 4'-kinase
Pseudomonas sp. R1-43-08 (79016/12/1)	C4J87_2926	AZF43082.1, C4J87_2926	gene	Biopolymer transport protein ExbD/TolR
Pseudomonas sp. R1-43-08 (79016/12/1)	C4J87_2927	AZF43083.1, C4J87_2927	gene	MotA/TolQ/ExbB proton channel family protein
Pseudomonas sp. R1-43-08 (79016/12/1)	C4J87_2928	AZF43084.1, C4J87_2928	gene	DNA internalization-related competence protein ComEC/Rec2
Pseudomonas sp. R1-43-08 (79016/12/1)	C4J87_2929	AZF43085.1, C4J87_2929	gene	hypothetical protein
Pseudomonas sp. R1-43-08 (79016/12/1)	C4J87_2932	2.7.13.3, AZF43088.1, C4J87_2932	gene	Signal transduction histidine-protein kinase BarA
Pseudomonas sp. R1-43-08 (79016/12/1)	C4J87_0297	2.7.7.24, AZF40488.1, C4J87_0297	gene	Glucose-1-phosphate thymidylyltransferase
Pseudomonas sp. R1-43-08 (79016/12/1)	C4J87_2933	1.1.1.28, AZF43089.1, C4J87_2933	gene	D-lactate dehydrogenase
Pseudomonas sp. R1-43-08 (79016/12/1)	C4J87_2934	AZF43090.1, C4J87_2934	gene	hypothetical protein
Pseudomonas sp. R1-43-08 (79016/12/1)	C4J87_2935	AZF43091.1, C4J87_2935	gene	Heat shock protein
Pseudomonas sp. R1-43-08 (79016/12/1)	C4J87_2936	AZF43092.1, C4J87_2936	gene	Thioredoxin
Pseudomonas sp. R1-43-08 (79016/12/1)	C4J87_2937	AZF43093.1, C4J87_2937	gene	Uncharacterized protein YfgD
Pseudomonas sp. R1-43-08 (79016/12/1)	C4J87_2938	AZF43094.1, C4J87_2938	gene	Flavoprotein WrbA
Pseudomonas sp. R1-43-08 (79016/12/1)	C4J87_2939	AZF43095.1, C4J87_2939	gene	hypothetical protein
Pseudomonas sp. R1-43-08 (79016/12/1)	C4J87_2940	3.2.2.20, AZF43096.1, C4J87_2940	gene	DNA-3-methyladenine glycosylase
Pseudomonas sp. R1-43-08 (79016/12/1)	C4J87_2941	AZF43097.1, C4J87_2941	gene	tRNA(Cytosine32)-2-thiocytidine synthetase
Pseudomonas sp. R1-43-08 (79016/12/1)	C4J87_2942	AZF43098.1, C4J87_2942	gene	Inner membrane protein YohC
Pseudomonas sp. R1-43-08 (79016/12/1)	C4J87_0030	AZF40228.1, C4J87_0030	gene	DOPA 4,5-dioxygenase
Pseudomonas sp. R1-43-08 (79016/12/1)	C4J87_0298	4.2.1.46, AZF40489.1, C4J87_0298	gene	dTDP-glucose 4,6-dehydratase
Pseudomonas sp. R1-43-08 (79016/12/1)	C4J87_2943	AZF43099.1, C4J87_2943	gene	Protein SprT
Pseudomonas sp. R1-43-08 (79016/12/1)	C4J87_2944	5.1.99.4, AZF43100.1, C4J87_2944	gene	Alpha-methylacyl-CoA racemase
Pseudomonas sp. R1-43-08 (79016/12/1)	C4J87_2945	AZF43101.1, C4J87_2945	gene	tRNA 5-methylaminomethyl-2-thiouridine synthase subunit TusD
Pseudomonas sp. R1-43-08 (79016/12/1)	C4J87_2946	AZF43102.1, C4J87_2946	gene	tRNA 5-methylaminomethyl-2-thiouridine synthase subunit TusC
Pseudomonas sp. R1-43-08 (79016/12/1)	C4J87_2948	AZF43104.1, C4J87_2948	gene	tRNA 2-thiouridine synthesis protein TusE
Pseudomonas sp. R1-43-08 (79016/12/1)	C4J87_2949	2.4.2.18, AZF43105.1, C4J87_2949	gene	Anthranilate phosphoribosyltransferase like
Pseudomonas sp. R1-43-08 (79016/12/1)	C4J87_2950	2.5.1.18, AZF43106.1, C4J87_2950	gene	Glutathione S-transferase, omega
Pseudomonas sp. R1-43-08 (79016/12/1)	C4J87_2951	1.3.1.76, 2.1.1.107, 4.99.1.4, AZF43107.1, C4J87_2951	gene	Precorrin-2 oxidase
Pseudomonas sp. R1-43-08 (79016/12/1)	C4J87_2952	6.1.1.11, AZF43108.1, C4J87_2952	gene	Seryl-tRNA synthetase
Pseudomonas sp. R1-43-08 (79016/12/1)	C4J87_2953	AZF43109.1, C4J87_2953	gene	CrcB protein
Pseudomonas sp. R1-43-08 (79016/12/1)	C4J87_2954	AZF43110.1, C4J87_2954	gene	Holliday junction DNA helicase
Pseudomonas sp. R1-43-08 (79016/12/1)	C4J87_2955	AZF43111.1, C4J87_2955	gene	Outer membrane lipoprotein carrier protein LolA
Pseudomonas sp. R1-43-08 (79016/12/1)	C4J87_2956	AZF43112.1, C4J87_2956	gene	DNA translocase FtsK
Pseudomonas sp. R1-43-08 (79016/12/1)	C4J87_2957	2.3.2.6, AZF43113.1, C4J87_2957	gene	Leucyl/phenylalanyl-tRNA--protein transferase
Pseudomonas sp. R1-43-08 (79016/12/1)	C4J87_2958	2.3.2.8, AZF43114.1, C4J87_2958	gene	Arginyl-tRNA--protein transferase
Pseudomonas sp. R1-43-08 (79016/12/1)	C4J87_2959	AZF43115.1, C4J87_2959	gene	Translation initiation factor 1
Pseudomonas sp. R1-43-08 (79016/12/1)	C4J87_2960	AZF43116.1, C4J87_2960	gene	ATP-dependent Clp protease ATP-binding subunit ClpA
Pseudomonas sp. R1-43-08 (79016/12/1)	C4J87_2961	AZF43117.1, C4J87_2961	gene	ATP-dependent Clp protease adaptor protein ClpS
Pseudomonas sp. R1-43-08 (79016/12/1)	C4J87_0300	3.5.3.12, AZF40491.1, C4J87_0300	gene	Agmatine deiminase
Pseudomonas sp. R1-43-08 (79016/12/1)	C4J87_2963	1.1.1.42, AZF43119.1, C4J87_2963	gene	Isocitrate dehydrogenase (NADP)
Pseudomonas sp. R1-43-08 (79016/12/1)	C4J87_2964	1.1.1.42, AZF43120.1, C4J87_2964	gene	Isocitrate dehydrogenase (NADP)
Pseudomonas sp. R1-43-08 (79016/12/1)	C4J87_2965	AZF43121.1, C4J87_2965	gene	Nudix-like NDP and NTP phosphohydrolase NudJ
Pseudomonas sp. R1-43-08 (79016/12/1)	C4J87_2966	2.8.1.13, AZF43122.1, C4J87_2966	gene	tRNA-specific 2-thiouridylase MnmA
Pseudomonas sp. R1-43-08 (79016/12/1)	C4J87_2967	AZF43123.1, C4J87_2967	gene	High frequency lysogenization protein HflD
Pseudomonas sp. R1-43-08 (79016/12/1)	C4J87_2968	4.3.2.2, AZF43124.1, C4J87_2968	gene	Adenylosuccinate lyase
Pseudomonas sp. R1-43-08 (79016/12/1)	C4J87_2969	AZF43125.1, C4J87_2969	gene	hypothetical protein
Pseudomonas sp. R1-43-08 (79016/12/1)	C4J87_2970	AZF43126.1, C4J87_2970	gene	GNAT family acetyltransferase YjcF
Pseudomonas sp. R1-43-08 (79016/12/1)	C4J87_2971	AZF43127.1, C4J87_2971	gene	Type II and III secretion system family protein
Pseudomonas sp. R1-43-08 (79016/12/1)	C4J87_2972	4.1.3.1, AZF43128.1, C4J87_2972	gene	Isocitrate lyase
Pseudomonas sp. R1-43-08 (79016/12/1)	C4J87_2973	1.6.5.3, AZF43129.1, C4J87_2973	gene	NADH ubiquinone oxidoreductase chain A
Pseudomonas sp. R1-43-08 (79016/12/1)	C4J87_2974	1.6.5.3, AZF43130.1, C4J87_2974	gene	NADH-ubiquinone oxidoreductase chain B
Pseudomonas sp. R1-43-08 (79016/12/1)	C4J87_2975	1.6.5.3, AZF43131.1, C4J87_2975	gene	NADH-ubiquinone oxidoreductase chain C
Pseudomonas sp. R1-43-08 (79016/12/1)	C4J87_2976	1.6.5.3, AZF43132.1, C4J87_2976	gene	NADH-ubiquinone oxidoreductase chain E
Pseudomonas sp. R1-43-08 (79016/12/1)	C4J87_2977	1.6.5.3, AZF43133.1, C4J87_2977	gene	NADH-ubiquinone oxidoreductase chain F
Pseudomonas sp. R1-43-08 (79016/12/1)	C4J87_2978	1.6.5.3, AZF43134.1, C4J87_2978	gene	NADH-ubiquinone oxidoreductase chain G
Pseudomonas sp. R1-43-08 (79016/12/1)	C4J87_2979	1.6.5.3, AZF43135.1, C4J87_2979	gene	NADH-ubiquinone oxidoreductase chain H
Pseudomonas sp. R1-43-08 (79016/12/1)	C4J87_2980	1.6.5.3, AZF43136.1, C4J87_2980	gene	NADH-ubiquinone oxidoreductase chain I
Pseudomonas sp. R1-43-08 (79016/12/1)	C4J87_2981	1.6.5.3, AZF43137.1, C4J87_2981	gene	NADH-ubiquinone oxidoreductase chain J
Pseudomonas sp. R1-43-08 (79016/12/1)	C4J87_2982	1.6.5.3, AZF43138.1, C4J87_2982	gene	NADH-ubiquinone oxidoreductase chain K
Pseudomonas sp. R1-43-08 (79016/12/1)	C4J87_0302	AZF40493.1, C4J87_0302	gene	Outer membrane low permeability porin OccD6/OprQ
Pseudomonas sp. R1-43-08 (79016/12/1)	C4J87_2983	1.6.5.3, AZF43139.1, C4J87_2983	gene	NADH-ubiquinone oxidoreductase chain L
Pseudomonas sp. R1-43-08 (79016/12/1)	C4J87_2984	1.6.5.3, AZF43140.1, C4J87_2984	gene	NADH-ubiquinone oxidoreductase chain M
Pseudomonas sp. R1-43-08 (79016/12/1)	C4J87_2985	1.6.5.3, AZF43141.1, C4J87_2985	gene	NADH-ubiquinone oxidoreductase chain N
Pseudomonas sp. R1-43-08 (79016/12/1)	C4J87_2995	AZF43151.1, C4J87_2995	gene	putative dye-decolorizing peroxidase (DyP), YfeX-like subgroup
Pseudomonas sp. R1-43-08 (79016/12/1)	C4J87_2996	AZF43152.1, C4J87_2996	gene	Glyceraldehyde-3-phosphate dehydrogenase, putative
Pseudomonas sp. R1-43-08 (79016/12/1)	C4J87_0304	AZF40495.1, C4J87_0304	gene	Oxidoreductase, short-chain dehydrogenase/reductase family
Pseudomonas sp. R1-43-08 (79016/12/1)	C4J87_3004	AZF43160.1, C4J87_3004	gene	hypothetical protein
Pseudomonas sp. R1-43-08 (79016/12/1)	C4J87_3011	AZF43167.1, C4J87_3011	gene	Coenzyme F420-dependent N5,N10-methylene tetrahydromethanopterin reductase
Pseudomonas sp. R1-43-08 (79016/12/1)	C4J87_0305	AZF40496.1, C4J87_0305	gene	N-ethylmaleimide reductase
Pseudomonas sp. R1-43-08 (79016/12/1)	C4J87_3015	AZF43171.1, C4J87_3015	gene	Transcriptional regulator, Cro/CI family
Pseudomonas sp. R1-43-08 (79016/12/1)	C4J87_3016	AZF43172.1, C4J87_3016	gene	Permease of the drug/metabolite transporter (DMT) superfamily
Pseudomonas sp. R1-43-08 (79016/12/1)	C4J87_3018	AZF43174.1, C4J87_3018	gene	Na(+) H(+) antiporter subunit C
Pseudomonas sp. R1-43-08 (79016/12/1)	C4J87_3019	AZF43175.1, C4J87_3019	gene	Na(+) H(+) antiporter subunit D
Pseudomonas sp. R1-43-08 (79016/12/1)	C4J87_3020	AZF43176.1, C4J87_3020	gene	Na(+) H(+) antiporter subunit E
Pseudomonas sp. R1-43-08 (79016/12/1)	C4J87_3021	AZF43177.1, C4J87_3021	gene	Na(+) H(+) antiporter subunit F
Pseudomonas sp. R1-43-08 (79016/12/1)	C4J87_3022	AZF43178.1, C4J87_3022	gene	Na(+) H(+) antiporter subunit G
Pseudomonas sp. R1-43-08 (79016/12/1)	C4J87_0306	AZF40497.1, C4J87_0306	gene	Transcriptional regulator, AcrR family
Pseudomonas sp. R1-43-08 (79016/12/1)	C4J87_3030	6.1.1.16, AZF43186.1, C4J87_3030	gene	Cysteinyl-tRNA synthetase
Pseudomonas sp. R1-43-08 (79016/12/1)	C4J87_3031	6.1.1.18, AZF43187.1, C4J87_3031	gene	Glutaminyl-tRNA synthetase
Pseudomonas sp. R1-43-08 (79016/12/1)	C4J87_3032	5.2.1.8, AZF43188.1, C4J87_3032	gene	Peptidyl-prolyl cis-trans isomerase PpiB
Pseudomonas sp. R1-43-08 (79016/12/1)	C4J87_3033	3.6.1.54, AZF43189.1, C4J87_3033	gene	UDP-2,3-diacylglucosamine diphosphatase
Pseudomonas sp. R1-43-08 (79016/12/1)	C4J87_3034	AZF43190.1, C4J87_3034	gene	Multidrug efflux system EmrAB-OMF, inner-membrane proton/drug antiporter EmrB (MFS type)
Pseudomonas sp. R1-43-08 (79016/12/1)	C4J87_3035	AZF43191.1, C4J87_3035	gene	Multidrug efflux system EmrAB-OMF, membrane fusion component EmrA
Pseudomonas sp. R1-43-08 (79016/12/1)	C4J87_3036	AZF43192.1, C4J87_3036	gene	Outer membrane factor (OMF) lipoprotein associated wth EmrAB-OMF efflux system
Pseudomonas sp. R1-43-08 (79016/12/1)	C4J87_3037	AZF43193.1, C4J87_3037	gene	Transcriptional regulator, MarR family
Pseudomonas sp. R1-43-08 (79016/12/1)	C4J87_3039	AZF43195.1, C4J87_3039	gene	Inner membrane component of TAM transport system
Pseudomonas sp. R1-43-08 (79016/12/1)	C4J87_3040	AZF43196.1, C4J87_3040	gene	Outer membrane component of TAM transport system
Pseudomonas sp. R1-43-08 (79016/12/1)	C4J87_3041	AZF43197.1, C4J87_3041	gene	acetyltransferase
Pseudomonas sp. R1-43-08 (79016/12/1)	C4J87_3042	3.1.11.2, AZF43198.1, C4J87_3042	gene	Exodeoxyribonuclease III
Pseudomonas sp. R1-43-08 (79016/12/1)	C4J87_0004	5.99.1.3, AZF40202.1, C4J87_0004	gene	DNA gyrase subunit B
Pseudomonas sp. R1-43-08 (79016/12/1)	C4J87_3043	AZF43199.1, C4J87_3043	gene	Phosphate-binding protein
Pseudomonas sp. R1-43-08 (79016/12/1)	C4J87_3044	AZF43200.1, C4J87_3044	gene	Acyl-CoA dehydrogenase
Pseudomonas sp. R1-43-08 (79016/12/1)	C4J87_3045	AZF43201.1, C4J87_3045	gene	Transcriptional regulator, LysR family
Pseudomonas sp. R1-43-08 (79016/12/1)	C4J87_3046	AZF43202.1, C4J87_3046	gene	putative transcriptional regulator LiuR of leucine degradation pathway, MerR family
Pseudomonas sp. R1-43-08 (79016/12/1)	C4J87_3047	4.1.3.4, AZF43203.1, C4J87_3047	gene	Hydroxymethylglutaryl-CoA lyase
Pseudomonas sp. R1-43-08 (79016/12/1)	C4J87_3048	6.2.1.16, AZF43204.1, C4J87_3048	gene	Acetoacetyl-CoA synthetase (leucine)
Pseudomonas sp. R1-43-08 (79016/12/1)	C4J87_3049	1.3.8.4, AZF43205.1, C4J87_3049	gene	Isovaleryl-CoA dehydrogenase
Pseudomonas sp. R1-43-08 (79016/12/1)	C4J87_3050	6.4.1.4, AZF43206.1, C4J87_3050	gene	Methylcrotonyl-CoA carboxylase carboxyl transferase subunit
Pseudomonas sp. R1-43-08 (79016/12/1)	C4J87_3051	4.2.1.18, AZF43207.1, C4J87_3051	gene	Methylglutaconyl-CoA hydratase
Pseudomonas sp. R1-43-08 (79016/12/1)	C4J87_3052	6.4.1.4, AZF43208.1, C4J87_3052	gene	Methylcrotonyl-CoA carboxylase biotin-containing subunit
Pseudomonas sp. R1-43-08 (79016/12/1)	C4J87_3053	AZF43209.1, C4J87_3053	gene	cI
Pseudomonas sp. R1-43-08 (79016/12/1)	C4J87_3056	AZF43212.1, C4J87_3056	gene	Zinc carboxypeptidase domain protein
Pseudomonas sp. R1-43-08 (79016/12/1)	C4J87_3057	AZF43213.1, C4J87_3057	gene	Cytochrome b561
Pseudomonas sp. R1-43-08 (79016/12/1)	C4J87_3058	AZF43214.1, C4J87_3058	gene	Catalase-like heme-binding protein
Pseudomonas sp. R1-43-08 (79016/12/1)	C4J87_3059	AZF43215.1, C4J87_3059	gene	RNA polymerase sigma-54 factor RpoN
Pseudomonas sp. R1-43-08 (79016/12/1)	C4J87_3062	AZF43218.1, C4J87_3062	gene	Serine/threonine protein kinase
Pseudomonas sp. R1-43-08 (79016/12/1)	C4J87_3063	AZF43219.1, C4J87_3063	gene	YebC-like protein
Pseudomonas sp. R1-43-08 (79016/12/1)	C4J87_3067	AZF43223.1, C4J87_3067	gene	Cytochrome b561
Pseudomonas sp. R1-43-08 (79016/12/1)	C4J87_3068	AZF43224.1, C4J87_3068	gene	pyridoxal phosphate-dependent deaminase, putative
Pseudomonas sp. R1-43-08 (79016/12/1)	C4J87_3069	1.3.1.34, AZF43225.1, C4J87_3069	gene	2,4-dienoyl-CoA reductase (NADPH)
Pseudomonas sp. R1-43-08 (79016/12/1)	C4J87_3070	AZF43226.1, C4J87_3070	gene	Hydrolase, carbon-nitrogen family
Pseudomonas sp. R1-43-08 (79016/12/1)	C4J87_3071	AZF43227.1, C4J87_3071	gene	Transcriptional regulator, AraC family
Pseudomonas sp. R1-43-08 (79016/12/1)	C4J87_3074	1.2.4.1, AZF43230.1, C4J87_3074	gene	Pyruvate dehydrogenase E1 component
Pseudomonas sp. R1-43-08 (79016/12/1)	C4J87_3075	AZF43231.1, C4J87_3075	gene	putative lipoprotein
Pseudomonas sp. R1-43-08 (79016/12/1)	C4J87_3077	5.2.1.8, AZF43233.1, C4J87_3077	gene	Peptidyl-prolyl cis-trans isomerase PpiD
Pseudomonas sp. R1-43-08 (79016/12/1)	C4J87_3079	3.4.21.53, AZF43235.1, C4J87_3079	gene	ATP-dependent protease La Type I
Pseudomonas sp. R1-43-08 (79016/12/1)	C4J87_3080	AZF43236.1, C4J87_3080	gene	ATP-dependent Clp protease ATP-binding subunit ClpX
Pseudomonas sp. R1-43-08 (79016/12/1)	C4J87_3081	3.4.21.92, AZF43237.1, C4J87_3081	gene	ATP-dependent Clp protease proteolytic subunit
Pseudomonas sp. R1-43-08 (79016/12/1)	C4J87_3082	5.2.1.8, AZF43238.1, C4J87_3082	gene	Cell division trigger factor
Pseudomonas sp. R1-43-08 (79016/12/1)	C4J87_3087	1.5.1.5, 3.5.4.9, AZF43239.1, C4J87_3087	gene	Methenyltetrahydrofolate cyclohydrolase
Pseudomonas sp. R1-43-08 (79016/12/1)	C4J87_3088	AZF43240.1, C4J87_3088	gene	Murein-DD-endopeptidase
Pseudomonas sp. R1-43-08 (79016/12/1)	C4J87_3089	1.4.1.13, AZF43241.1, C4J87_3089	gene	Glutamate synthase [NADPH] large chain
Pseudomonas sp. R1-43-08 (79016/12/1)	C4J87_3095	3.5.1.6, AZF43247.1, C4J87_3095	gene	Beta-ureidopropionase
Pseudomonas sp. R1-43-08 (79016/12/1)	C4J87_3096	AZF43248.1, C4J87_3096	gene	Cytosine/purine/uracil/thiamine/allantoin permease family protein
Pseudomonas sp. R1-43-08 (79016/12/1)	C4J87_3097	3.5.2.2, AZF43249.1, C4J87_3097	gene	Dihydropyrimidinase
Pseudomonas sp. R1-43-08 (79016/12/1)	C4J87_3098	1.3.1.1, AZF43250.1, C4J87_3098	gene	NAD-dependent dihydropyrimidine dehydrogenase subunit PreT
Pseudomonas sp. R1-43-08 (79016/12/1)	C4J87_3099	1.3.1.1, AZF43251.1, C4J87_3099	gene	NAD-dependent dihydropyrimidine dehydrogenase subunit PreA
Pseudomonas sp. R1-43-08 (79016/12/1)	C4J87_3100	AZF43252.1, C4J87_3100	gene	Transcriptional regulator of pyrimidine catabolism (TetR family)
Pseudomonas sp. R1-43-08 (79016/12/1)	C4J87_3103	AZF43255.1, C4J87_3103	gene	Outer membrane low permeability porin, OprD family
Pseudomonas sp. R1-43-08 (79016/12/1)	C4J87_3116	AZF43268.1, C4J87_3116	gene	Transcriptional regulator, AsnC family
Pseudomonas sp. R1-43-08 (79016/12/1)	C4J87_3117	1.2.4.4, AZF43269.1, C4J87_3117	gene	Branched-chain alpha-keto acid dehydrogenase, E1 component, alpha subunit
Pseudomonas sp. R1-43-08 (79016/12/1)	C4J87_3118	1.2.4.4, AZF43270.1, C4J87_3118	gene	Branched-chain alpha-keto acid dehydrogenase, E1 component, beta subunit
Pseudomonas sp. R1-43-08 (79016/12/1)	C4J87_3119	2.3.1.168, AZF43271.1, C4J87_3119	gene	Dihydrolipoamide acyltransferase component of branched-chain alpha-keto acid dehydrogenase complex
Pseudomonas sp. R1-43-08 (79016/12/1)	C4J87_3120	1.8.1.4, AZF43272.1, C4J87_3120	gene	Dihydrolipoamide dehydrogenase of branched-chain alpha-keto acid dehydrogenase
Pseudomonas sp. R1-43-08 (79016/12/1)	C4J87_3121	2.6.1.42, AZF43273.1, C4J87_3121	gene	Branched-chain amino acid aminotransferase
Pseudomonas sp. R1-43-08 (79016/12/1)	C4J87_3125	AZF43277.1, C4J87_3125	gene	L-ornithine 5-monooxygenase, PvdA of pyoverdin biosynthesis
Pseudomonas sp. R1-43-08 (79016/12/1)	C4J87_3126	AZF43278.1, C4J87_3126	gene	Sigma-70 factor FpvI (ECF subfamily)
Pseudomonas sp. R1-43-08 (79016/12/1)	C4J87_3127	AZF43279.1, C4J87_3127	gene	Macrolide-specific efflux protein MacA
Pseudomonas sp. R1-43-08 (79016/12/1)	C4J87_3128	AZF43280.1, C4J87_3128	gene	Macrolide export ATP-binding/permease protein MacB
Pseudomonas sp. R1-43-08 (79016/12/1)	C4J87_3129	AZF43281.1, C4J87_3129	gene	Efflux transport system, outer membrane factor (OMF) lipoprotein
Pseudomonas sp. R1-43-08 (79016/12/1)	C4J87_3137	3.5.1.6, AZF43289.1, C4J87_3137	gene	Beta-ureidopropionase
Pseudomonas sp. R1-43-08 (79016/12/1)	C4J87_3139	AZF43291.1, C4J87_3139	gene	LysR family transcriptional regulator HdfR
Pseudomonas sp. R1-43-08 (79016/12/1)	C4J87_3145	AZF43297.1, C4J87_3145	gene	D-xylose transport ATP-binding protein XylG
Pseudomonas sp. R1-43-08 (79016/12/1)	C4J87_3148	AZF43300.1, C4J87_3148	gene	AttH component of AttEFGH ABC transport system
Pseudomonas sp. R1-43-08 (79016/12/1)	C4J87_3149	AZF43301.1, C4J87_3149	gene	AttF component of AttEFGH ABC transport system
Pseudomonas sp. R1-43-08 (79016/12/1)	C4J87_3150	AZF43302.1, C4J87_3150	gene	AttE component of AttEFGH ABC transport system
Pseudomonas sp. R1-43-08 (79016/12/1)	C4J87_3158	AZF43310.1, C4J87_3158	gene	putative iron-sulfur binding protein
Pseudomonas sp. R1-43-08 (79016/12/1)	C4J87_3170	AZF43322.1, C4J87_3170	gene	Glutamine ABC transporter, ATP-binding protein GlnQ
Pseudomonas sp. R1-43-08 (79016/12/1)	C4J87_0322	AZF40512.1, C4J87_0322	gene	SAM-dependent methyltransferase
Pseudomonas sp. R1-43-08 (79016/12/1)	C4J87_3183	AZF43335.1, C4J87_3183	gene	General secretion pathway protein E
Pseudomonas sp. R1-43-08 (79016/12/1)	C4J87_0323	AZF40513.1, C4J87_0323	gene	Amino acid ABC transporter, permease protein
Pseudomonas sp. R1-43-08 (79016/12/1)	C4J87_0324	AZF40514.1, C4J87_0324	gene	Amino acid ABC transporter, permease protein
Pseudomonas sp. R1-43-08 (79016/12/1)	C4J87_0325	AZF40515.1, C4J87_0325	gene	Amino acid ABC transporter, substrate-binding protein
Pseudomonas sp. R1-43-08 (79016/12/1)	C4J87_3209	AZF43361.1, C4J87_3209	gene	Efflux transport system, outer membrane factor (OMF) lipoprotein
Pseudomonas sp. R1-43-08 (79016/12/1)	C4J87_0326	AZF40516.1, C4J87_0326	gene	Histidine ABC transporter, ATP-binding protein HisP
Pseudomonas sp. R1-43-08 (79016/12/1)	C4J87_3224	1.2.1.3, AZF43376.1, C4J87_3224	gene	Aldehyde dehydrogenase
Pseudomonas sp. R1-43-08 (79016/12/1)	C4J87_0327	AZF40517.1, C4J87_0327	gene	gamma-aminobutyrate (GABA) permease
Pseudomonas sp. R1-43-08 (79016/12/1)	C4J87_3251	AZF43403.1, C4J87_3251	gene	Glutathione-regulated potassium-efflux system protein KefC
Pseudomonas sp. R1-43-08 (79016/12/1)	C4J87_3256	1.8.1.7, AZF43408.1, C4J87_3256	gene	Glutathione reductase
Pseudomonas sp. R1-43-08 (79016/12/1)	C4J87_3260	AZF43411.1, C4J87_3260	gene	Transcriptional regulator, MerR family
Pseudomonas sp. R1-43-08 (79016/12/1)	C4J87_3261	AZF43412.1, C4J87_3261	gene	Integration host factor alpha subunit
Pseudomonas sp. R1-43-08 (79016/12/1)	C4J87_3262	6.1.1.20, AZF43413.1, C4J87_3262	gene	Phenylalanyl-tRNA synthetase beta chain
Pseudomonas sp. R1-43-08 (79016/12/1)	C4J87_3263	6.1.1.20, AZF43414.1, C4J87_3263	gene	Phenylalanyl-tRNA synthetase alpha chain
Pseudomonas sp. R1-43-08 (79016/12/1)	C4J87_3266	AZF43417.1, C4J87_3266	gene	Translation initiation factor 3
Pseudomonas sp. R1-43-08 (79016/12/1)	C4J87_3267	6.1.1.3, AZF43418.1, C4J87_3267	gene	Threonyl-tRNA synthetase
Pseudomonas sp. R1-43-08 (79016/12/1)	C4J87_0332	AZF40521.1, C4J87_0332	gene	putative Fe(2+)-trafficking protein YggX
Pseudomonas sp. R1-43-08 (79016/12/1)	C4J87_3269	AZF43420.1, C4J87_3269	gene	Cold shock protein of CSP family
Pseudomonas sp. R1-43-08 (79016/12/1)	C4J87_3270	AZF43421.1, C4J87_3270	gene	putative lipoprotein
Pseudomonas sp. R1-43-08 (79016/12/1)	C4J87_3271	AZF43422.1, C4J87_3271	gene	hypothetical protein
Pseudomonas sp. R1-43-08 (79016/12/1)	C4J87_3273	3.2.2.1, AZF43424.1, C4J87_3273	gene	Inosine-uridine preferring nucleoside hydrolase
Pseudomonas sp. R1-43-08 (79016/12/1)	C4J87_3274	AZF43425.1, C4J87_3274	gene	Ribose ABC transport system, high affinity permease RbsD
Pseudomonas sp. R1-43-08 (79016/12/1)	C4J87_3275	2.7.1.15, AZF43426.1, C4J87_3275	gene	Ribokinase
Pseudomonas sp. R1-43-08 (79016/12/1)	C4J87_3276	AZF43427.1, C4J87_3276	gene	Ribose operon repressor
Pseudomonas sp. R1-43-08 (79016/12/1)	C4J87_3277	AZF43428.1, C4J87_3277	gene	Ribose ABC transport system, permease protein RbsC
Pseudomonas sp. R1-43-08 (79016/12/1)	C4J87_0333	AZF40522.1, C4J87_0333	gene	A/G-specific adenine glycosylase
Pseudomonas sp. R1-43-08 (79016/12/1)	C4J87_3278	AZF43429.1, C4J87_3278	gene	Ribose ABC transport system, ATP-binding protein RbsA
Pseudomonas sp. R1-43-08 (79016/12/1)	C4J87_3279	AZF43430.1, C4J87_3279	gene	Ribose ABC transport system, periplasmic ribose-binding protein RbsB
Pseudomonas sp. R1-43-08 (79016/12/1)	C4J87_3281	AZF43432.1, C4J87_3281	gene	hypothetical protein
Pseudomonas sp. R1-43-08 (79016/12/1)	C4J87_3282	3.1.21.1, AZF43433.1, C4J87_3282	gene	Endonuclease I precursor
Pseudomonas sp. R1-43-08 (79016/12/1)	C4J87_3284	AZF43435.1, C4J87_3284	gene	Carbon storage regulator
Pseudomonas sp. R1-43-08 (79016/12/1)	C4J87_0334	AZF40523.1, C4J87_0334	gene	A/G-specific adenine glycosylase
Pseudomonas sp. R1-43-08 (79016/12/1)	C4J87_3299	AZF43449.1, C4J87_3299	gene	Gamma-glutamyl-putrescine oxidase
Pseudomonas sp. R1-43-08 (79016/12/1)	C4J87_3303	AZF43450.1, C4J87_3303	gene	Oxidoreductase, short-chain dehydrogenase/reductase family
Pseudomonas sp. R1-43-08 (79016/12/1)	C4J87_3304	2.5.1.48, 2.5.1.49, AZF43451.1, C4J87_3304	gene	O-acetylhomoserine sulfhydrylase
Pseudomonas sp. R1-43-08 (79016/12/1)	C4J87_3305	2.4.2.14, AZF43452.1, C4J87_3305	gene	Amidophosphoribosyltransferase
Pseudomonas sp. R1-43-08 (79016/12/1)	C4J87_3306	AZF43453.1, C4J87_3306	gene	Colicin V production protein
Pseudomonas sp. R1-43-08 (79016/12/1)	C4J87_3308	AZF43455.1, C4J87_3308	gene	Septum-associated cell division protein DedD
Pseudomonas sp. R1-43-08 (79016/12/1)	C4J87_3309	6.3.2.12, 6.3.2.17, AZF43456.1, C4J87_3309	gene	Dihydrofolate synthase
Pseudomonas sp. R1-43-08 (79016/12/1)	C4J87_3310	6.4.1.2, AZF43457.1, C4J87_3310	gene	Acetyl-coenzyme A carboxyl transferase beta chain
Pseudomonas sp. R1-43-08 (79016/12/1)	C4J87_3311	5.3.1.24, AZF43458.1, C4J87_3311	gene	Phosphoribosylanthranilate isomerase
Pseudomonas sp. R1-43-08 (79016/12/1)	C4J87_0336	AZF40525.1, C4J87_0336	gene	Oxalate/formate antiporter
Pseudomonas sp. R1-43-08 (79016/12/1)	C4J87_3312	5.4.99.12, AZF43459.1, C4J87_3312	gene	tRNA pseudouridine(38-40) synthase
Pseudomonas sp. R1-43-08 (79016/12/1)	C4J87_3313	AZF43460.1, C4J87_3313	gene	putative type IV pilus assembly FimV-related transmembrane protein
Pseudomonas sp. R1-43-08 (79016/12/1)	C4J87_3314	1.2.1.11, AZF43461.1, C4J87_3314	gene	Aspartate-semialdehyde dehydrogenase
Pseudomonas sp. R1-43-08 (79016/12/1)	C4J87_3315	1.2.1.11, AZF43462.1, C4J87_3315	gene	Aspartate-semialdehyde dehydrogenase
Pseudomonas sp. R1-43-08 (79016/12/1)	C4J87_3316	1.1.1.85, AZF43463.1, C4J87_3316	gene	3-isopropylmalate dehydrogenase
Pseudomonas sp. R1-43-08 (79016/12/1)	C4J87_3318	4.2.1.33, AZF43465.1, C4J87_3318	gene	3-isopropylmalate dehydratase small subunit
Pseudomonas sp. R1-43-08 (79016/12/1)	C4J87_3319	4.2.1.33, AZF43466.1, C4J87_3319	gene	3-isopropylmalate dehydratase large subunit
Pseudomonas sp. R1-43-08 (79016/12/1)	C4J87_3320	AZF43467.1, C4J87_3320	gene	Cys regulon transcriptional activator CysB
Pseudomonas sp. R1-43-08 (79016/12/1)	C4J87_3321	AZF43468.1, C4J87_3321	gene	Sensory box/GGDEF family protein
Pseudomonas sp. R1-43-08 (79016/12/1)	C4J87_0337	4.2.1.19, AZF40526.1, C4J87_0337	gene	Imidazoleglycerol-phosphate dehydratase
Pseudomonas sp. R1-43-08 (79016/12/1)	C4J87_3324	AZF43471.1, C4J87_3324	gene	tRNA-dihydrouridine(16) synthase
Pseudomonas sp. R1-43-08 (79016/12/1)	C4J87_3325	AZF43472.1, C4J87_3325	gene	4-hydroxybenzoyl-CoA thioesterase domain protein
Pseudomonas sp. R1-43-08 (79016/12/1)	C4J87_3326	AZF43473.1, C4J87_3326	gene	Putative hydrolase
Pseudomonas sp. R1-43-08 (79016/12/1)	C4J87_3327	AZF43474.1, C4J87_3327	gene	Transcriptional regulator, AcrR family
Pseudomonas sp. R1-43-08 (79016/12/1)	C4J87_3332	6.1.1.17, AZF43475.1, C4J87_3332	gene	Glutamyl-tRNA synthetase
Pseudomonas sp. R1-43-08 (79016/12/1)	C4J87_3333	AZF43476.1, C4J87_3333	gene	Excinuclease ABC subunit B
Pseudomonas sp. R1-43-08 (79016/12/1)	C4J87_3334	2.6.1.57, AZF43477.1, C4J87_3334	gene	aromatic-amino-acid aminotransferase
Pseudomonas sp. R1-43-08 (79016/12/1)	C4J87_0338	AZF40527.1, C4J87_0338	gene	Imidazole glycerol phosphate synthase amidotransferase subunit
Pseudomonas sp. R1-43-08 (79016/12/1)	C4J87_3344	AZF43487.1, C4J87_3344	gene	Sensory box histidine kinase/response regulator
Pseudomonas sp. R1-43-08 (79016/12/1)	C4J87_0339	AZF40528.1, C4J87_0339	gene	hypothetical protein
Pseudomonas sp. R1-43-08 (79016/12/1)	C4J87_0340	5.3.1.16, AZF40529.1, C4J87_0340	gene	Phosphoribosylformimino-5-aminoimidazole carboxamide ribotide isomerase
Pseudomonas sp. R1-43-08 (79016/12/1)	C4J87_0341	AZF40530.1, C4J87_0341	gene	Imidazole glycerol phosphate synthase cyclase subunit
Pseudomonas sp. R1-43-08 (79016/12/1)	C4J87_0342	AZF40531.1, C4J87_0342	gene	Extracellular solute-binding protein, family 3
Pseudomonas sp. R1-43-08 (79016/12/1)	C4J87_3378	AZF43521.1, C4J87_3378	gene	hypothetical protein
Pseudomonas sp. R1-43-08 (79016/12/1)	C4J87_3382	AZF43525.1, C4J87_3382	gene	gamma-aminobutyrate (GABA) permease
Pseudomonas sp. R1-43-08 (79016/12/1)	C4J87_0343	AZF40532.1, C4J87_0343	gene	Putative periplasmic protein YibQ
Pseudomonas sp. R1-43-08 (79016/12/1)	C4J87_3387	AZF43530.1, C4J87_3387	gene	Methyl-accepting chemotaxis sensor/transducer protein
Pseudomonas sp. R1-43-08 (79016/12/1)	C4J87_3388	2.1.1.217, AZF43531.1, C4J87_3388	gene	tRNA (adenine(22)-N(1))-methyltransferase
Pseudomonas sp. R1-43-08 (79016/12/1)	C4J87_3390	AZF43533.1, C4J87_3390	gene	putative MFS-type transporter
Pseudomonas sp. R1-43-08 (79016/12/1)	C4J87_0344	3.4.21.102, AZF40533.1, C4J87_0344	gene	Carboxyl-terminal protease
Pseudomonas sp. R1-43-08 (79016/12/1)	C4J87_0345	AZF40534.1, C4J87_0345	gene	Murein hydrolase activator EnvC
Pseudomonas sp. R1-43-08 (79016/12/1)	C4J87_3415	AZF43557.1, C4J87_3415	gene	GGDEF domain protein
Pseudomonas sp. R1-43-08 (79016/12/1)	C4J87_3416	AZF43558.1, C4J87_3416	gene	Pyrroloquinoline quinone (Coenzyme PQQ) biosynthesis protein C
Pseudomonas sp. R1-43-08 (79016/12/1)	C4J87_0346	5.4.2.12, AZF40535.1, C4J87_0346	gene	2,3-bisphosphoglycerate-independent phosphoglycerate mutase
Pseudomonas sp. R1-43-08 (79016/12/1)	C4J87_3417	AZF43559.1, C4J87_3417	gene	Sensory box/GGDEF family protein
Pseudomonas sp. R1-43-08 (79016/12/1)	C4J87_3418	AZF43560.1, C4J87_3418	gene	Efflux ABC transporter, permease/ATP-binding protein
Pseudomonas sp. R1-43-08 (79016/12/1)	C4J87_3419	AZF43561.1, C4J87_3419	gene	Thioredoxin
Pseudomonas sp. R1-43-08 (79016/12/1)	C4J87_3420	AZF43562.1, C4J87_3420	gene	Rhodanese domain protein
Pseudomonas sp. R1-43-08 (79016/12/1)	C4J87_3426	AZF43568.1, C4J87_3426	gene	Cell division protein BolA
Pseudomonas sp. R1-43-08 (79016/12/1)	C4J87_0347	AZF40536.1, C4J87_0347	gene	Rhodanese-related sulfurtransferase YibN
Pseudomonas sp. R1-43-08 (79016/12/1)	C4J87_3427	AZF43569.1, C4J87_3427	gene	hypothetical protein
Pseudomonas sp. R1-43-08 (79016/12/1)	C4J87_3428	4.2.1.2, AZF43570.1, C4J87_3428	gene	Fumarate hydratase class II
Pseudomonas sp. R1-43-08 (79016/12/1)	C4J87_3430	AZF43572.1, C4J87_3430	gene	putative membrane protein
Pseudomonas sp. R1-43-08 (79016/12/1)	C4J87_0348	AZF40537.1, C4J87_0348	gene	Glutaredoxin 3 (Grx3)
Pseudomonas sp. R1-43-08 (79016/12/1)	C4J87_3444	2.3.1.16, AZF43586.1, C4J87_3444	gene	3-ketoacyl-CoA thiolase
Pseudomonas sp. R1-43-08 (79016/12/1)	C4J87_3445	AZF43587.1, C4J87_3445	gene	UDP-galactose-lipid carrier transferase
Pseudomonas sp. R1-43-08 (79016/12/1)	C4J87_3446	2.1.1.61, AZF43588.1, C4J87_3446	gene	tRNA (5-methylaminomethyl-2-thiouridylate)-methyltransferase
Pseudomonas sp. R1-43-08 (79016/12/1)	C4J87_0349	AZF40538.1, C4J87_0349	gene	Protein-export protein SecB (maintains pre-export unfolded state)
Pseudomonas sp. R1-43-08 (79016/12/1)	C4J87_3447	6.3.5.4, AZF43589.1, C4J87_3447	gene	Asparagine synthetase (glutamine-hydrolyzing)
Pseudomonas sp. R1-43-08 (79016/12/1)	C4J87_3448	6.3.2.29, AZF43590.1, C4J87_3448	gene	Cyanophycin synthase
Pseudomonas sp. R1-43-08 (79016/12/1)	C4J87_3449	3.4.15.6, AZF43591.1, C4J87_3449	gene	Deblocking aminopeptidase
Pseudomonas sp. R1-43-08 (79016/12/1)	C4J87_3450	AZF43592.1, C4J87_3450	gene	hypothetical protein
Pseudomonas sp. R1-43-08 (79016/12/1)	C4J87_3452	AZF43594.1, C4J87_3452	gene	Oxidoreductase, short-chain dehydrogenase/reductase family
Pseudomonas sp. R1-43-08 (79016/12/1)	C4J87_3454	AZF43596.1, C4J87_3454	gene	Phosphoglycerol transferase
Pseudomonas sp. R1-43-08 (79016/12/1)	C4J87_3455	AZF43597.1, C4J87_3455	gene	hypothetical protein
Pseudomonas sp. R1-43-08 (79016/12/1)	C4J87_3456	AZF43598.1, C4J87_3456	gene	hypothetical protein
Pseudomonas sp. R1-43-08 (79016/12/1)	C4J87_0350	2.1.1.207, AZF40539.1, C4J87_0350	gene	tRNA (cytidine(34)-2'-O)-methyltransferase
Pseudomonas sp. R1-43-08 (79016/12/1)	C4J87_3457	AZF43599.1, C4J87_3457	gene	Ankyrin
Pseudomonas sp. R1-43-08 (79016/12/1)	C4J87_3458	AZF43600.1, C4J87_3458	gene	hypothetical protein
Pseudomonas sp. R1-43-08 (79016/12/1)	C4J87_3461	4.2.3.5, AZF43603.1, C4J87_3461	gene	Chorismate synthase
Pseudomonas sp. R1-43-08 (79016/12/1)	C4J87_3462	AZF43604.1, C4J87_3462	gene	Hydrolase, alpha/beta fold family
Pseudomonas sp. R1-43-08 (79016/12/1)	C4J87_3463	AZF43605.1, C4J87_3463	gene	hypothetical protein
Pseudomonas sp. R1-43-08 (79016/12/1)	C4J87_3464	2.1.1.298, AZF43606.1, C4J87_3464	gene	Ribosomal protein L3 N(5)-glutamine methyltransferase
Pseudomonas sp. R1-43-08 (79016/12/1)	C4J87_3465	3.3.2.1, AZF43607.1, C4J87_3465	gene	Isochorismatase
Pseudomonas sp. R1-43-08 (79016/12/1)	C4J87_0351	AZF40540.1, C4J87_0351	gene	hypothetical protein
Pseudomonas sp. R1-43-08 (79016/12/1)	C4J87_3467	AZF43609.1, C4J87_3467	gene	Smr domain protein
Pseudomonas sp. R1-43-08 (79016/12/1)	C4J87_3468	3.5.4.16, AZF43610.1, C4J87_3468	gene	GTP cyclohydrolase I type 1
Pseudomonas sp. R1-43-08 (79016/12/1)	C4J87_3469	AZF43611.1, C4J87_3469	gene	Glutaredoxin
Pseudomonas sp. R1-43-08 (79016/12/1)	C4J87_3475	AZF43617.1, C4J87_3475	gene	Xanthine/uracil/thiamine/ascorbate permease family protein
Pseudomonas sp. R1-43-08 (79016/12/1)	C4J87_0352	AZF40541.1, C4J87_0352	gene	Nitrogen regulation protein NtrC
Pseudomonas sp. R1-43-08 (79016/12/1)	C4J87_3477	3.5.2.17, AZF43619.1, C4J87_3477	gene	5-hydroxyisourate hydrolase
Pseudomonas sp. R1-43-08 (79016/12/1)	C4J87_3478	1.7.3.3, AZF43620.1, C4J87_3478	gene	Uricase (urate oxidase)
Pseudomonas sp. R1-43-08 (79016/12/1)	C4J87_3479	4.1.1.97, AZF43621.1, C4J87_3479	gene	2-oxo-4-hydroxy-4-carboxy-5-ureidoimidazoline (OHCU) decarboxylase
Pseudomonas sp. R1-43-08 (79016/12/1)	C4J87_3480	3.5.3.4, AZF43622.1, C4J87_3480	gene	Allantoicase
Pseudomonas sp. R1-43-08 (79016/12/1)	C4J87_3481	4.3.2.3, AZF43623.1, C4J87_3481	gene	Ureidoglycolate lyase
Pseudomonas sp. R1-43-08 (79016/12/1)	C4J87_3482	AZF43624.1, C4J87_3482	gene	membrane protein
Pseudomonas sp. R1-43-08 (79016/12/1)	C4J87_3484	AZF43626.1, C4J87_3484	gene	Nucleoside-binding outer membrane protein
Pseudomonas sp. R1-43-08 (79016/12/1)	C4J87_3485	AZF43627.1, C4J87_3485	gene	Patatin
Pseudomonas sp. R1-43-08 (79016/12/1)	C4J87_3486	2.3.1.241, AZF43628.1, C4J87_3486	gene	Lipid A biosynthesis lauroyl acyltransferase
Pseudomonas sp. R1-43-08 (79016/12/1)	C4J87_0353	2.7.13.3, AZF40542.1, C4J87_0353	gene	Nitrogen regulation protein NtrB
Pseudomonas sp. R1-43-08 (79016/12/1)	C4J87_3487	AZF43629.1, C4J87_3487	gene	Septum site-determining protein MinC
Pseudomonas sp. R1-43-08 (79016/12/1)	C4J87_3488	AZF43630.1, C4J87_3488	gene	Septum site-determining protein MinD
Pseudomonas sp. R1-43-08 (79016/12/1)	C4J87_3489	AZF43631.1, C4J87_3489	gene	Cell division topological specificity factor MinE
Pseudomonas sp. R1-43-08 (79016/12/1)	C4J87_3490	5.4.99.28, 5.4.99.29, AZF43632.1, C4J87_3490	gene	Ribosomal large subunit pseudouridine(746) synthase
Pseudomonas sp. R1-43-08 (79016/12/1)	C4J87_3491	3.4.11.21, AZF43633.1, C4J87_3491	gene	Aspartyl aminopeptidase
Pseudomonas sp. R1-43-08 (79016/12/1)	C4J87_3494	AZF43636.1, C4J87_3494	gene	MbtH-like NRPS chaperone
Pseudomonas sp. R1-43-08 (79016/12/1)	C4J87_3495	2.6.1.76, AZF43637.1, C4J87_3495	gene	Pyoverdin biosynthesis protein PvdH, L-2,4-diaminobutyrate:2-oxoglutarate aminotransferase
Pseudomonas sp. R1-43-08 (79016/12/1)	C4J87_3497	AZF43639.1, C4J87_3497	gene	Putative two-component sensor
Pseudomonas sp. R1-43-08 (79016/12/1)	C4J87_3498	AZF43640.1, C4J87_3498	gene	Transcriptional regulatory protein qseB
Pseudomonas sp. R1-43-08 (79016/12/1)	C4J87_3499	1.8.1.8, AZF43641.1, C4J87_3499	gene	Cytochrome c-type biogenesis protein DsbD, protein-disulfide reductase
Pseudomonas sp. R1-43-08 (79016/12/1)	C4J87_3500	AZF43642.1, C4J87_3500	gene	Thioredoxin
Pseudomonas sp. R1-43-08 (79016/12/1)	C4J87_3501	AZF43643.1, C4J87_3501	gene	Thiol:disulfide interchange protein DsbG precursor
Pseudomonas sp. R1-43-08 (79016/12/1)	C4J87_3504	AZF43646.1, C4J87_3504	gene	Pyoverdine chromophore precursor synthetase PvdL
Pseudomonas sp. R1-43-08 (79016/12/1)	C4J87_3505	AZF43647.1, C4J87_3505	gene	Thioesterase
Pseudomonas sp. R1-43-08 (79016/12/1)	C4J87_3506	AZF43648.1, C4J87_3506	gene	Sigma factor PvdS, controling pyoverdin biosynthesis
Pseudomonas sp. R1-43-08 (79016/12/1)	C4J87_0355	6.3.1.2, AZF40544.1, C4J87_0355	gene	Glutamine synthetase type I
Pseudomonas sp. R1-43-08 (79016/12/1)	C4J87_3507	AZF43649.1, C4J87_3507	gene	Periplasmic binding protein
Pseudomonas sp. R1-43-08 (79016/12/1)	C4J87_3508	AZF43650.1, C4J87_3508	gene	Acyclic terpenes utilization regulator AtuR, TetR family
Pseudomonas sp. R1-43-08 (79016/12/1)	C4J87_3509	AZF43651.1, C4J87_3509	gene	Inhibitor of the KinA pathway to sporulation, predicted exonuclease
Pseudomonas sp. R1-43-08 (79016/12/1)	C4J87_3510	AZF43652.1, C4J87_3510	gene	hypothetical protein
Pseudomonas sp. R1-43-08 (79016/12/1)	C4J87_3511	AZF43653.1, C4J87_3511	gene	Flavodoxin reductase (ferredoxin-NADPH reductase) family 1
Pseudomonas sp. R1-43-08 (79016/12/1)	C4J87_3512	AZF43654.1, C4J87_3512	gene	Chemotaxis protein CheV
Pseudomonas sp. R1-43-08 (79016/12/1)	C4J87_3514	AZF43656.1, C4J87_3514	gene	Sensor histidine kinase
Pseudomonas sp. R1-43-08 (79016/12/1)	C4J87_3516	AZF43658.1, C4J87_3516	gene	Positive regulator of CheA protein activity (CheW)
Pseudomonas sp. R1-43-08 (79016/12/1)	C4J87_0356	2.8.1.4, AZF40545.1, C4J87_0356	gene	tRNA 4-thiouridine synthase
Pseudomonas sp. R1-43-08 (79016/12/1)	C4J87_3517	AZF43659.1, C4J87_3517	gene	CheW domain protein
Pseudomonas sp. R1-43-08 (79016/12/1)	C4J87_3518	AZF43660.1, C4J87_3518	gene	ParA family protein
Pseudomonas sp. R1-43-08 (79016/12/1)	C4J87_3519	AZF43661.1, C4J87_3519	gene	Flagellar motor rotation protein MotB
Pseudomonas sp. R1-43-08 (79016/12/1)	C4J87_3520	AZF43662.1, C4J87_3520	gene	Flagellar motor rotation protein MotA
Pseudomonas sp. R1-43-08 (79016/12/1)	C4J87_3521	3.1.1.61, AZF43663.1, C4J87_3521	gene	Chemotaxis response regulator protein-glutamate methylesterase CheB
Pseudomonas sp. R1-43-08 (79016/12/1)	C4J87_3522	AZF43664.1, C4J87_3522	gene	Signal transduction histidine kinase CheA
Pseudomonas sp. R1-43-08 (79016/12/1)	C4J87_3523	AZF43665.1, C4J87_3523	gene	Chemotaxis response - phosphatase CheZ
Pseudomonas sp. R1-43-08 (79016/12/1)	C4J87_3524	AZF43666.1, C4J87_3524	gene	Chemotaxis regulator
Pseudomonas sp. R1-43-08 (79016/12/1)	C4J87_3525	AZF43667.1, C4J87_3525	gene	RNA polymerase sigma factor for flagellar operon
Pseudomonas sp. R1-43-08 (79016/12/1)	C4J87_3526	AZF43668.1, C4J87_3526	gene	Flagellar synthesis regulator FleN
Pseudomonas sp. R1-43-08 (79016/12/1)	C4J87_0357	AZF40546.1, C4J87_0357	gene	GTP-binding protein TypA/BipA
Pseudomonas sp. R1-43-08 (79016/12/1)	C4J87_3527	AZF43669.1, C4J87_3527	gene	Flagellar biosynthesis protein FlhF
Pseudomonas sp. R1-43-08 (79016/12/1)	C4J87_3528	AZF43670.1, C4J87_3528	gene	Flagellar biosynthesis protein FlhA
Pseudomonas sp. R1-43-08 (79016/12/1)	C4J87_3530	AZF43672.1, C4J87_3530	gene	Flagellar biosynthesis protein FlhB
Pseudomonas sp. R1-43-08 (79016/12/1)	C4J87_3531	AZF43673.1, C4J87_3531	gene	Flagellar biosynthesis protein FliR
Pseudomonas sp. R1-43-08 (79016/12/1)	C4J87_3532	AZF43674.1, C4J87_3532	gene	Flagellar biosynthesis protein FliQ
Pseudomonas sp. R1-43-08 (79016/12/1)	C4J87_3533	AZF43675.1, C4J87_3533	gene	Flagellar biosynthesis protein FliP
Pseudomonas sp. R1-43-08 (79016/12/1)	C4J87_3534	AZF43676.1, C4J87_3534	gene	Flagellar biosynthesis protein FliO
Pseudomonas sp. R1-43-08 (79016/12/1)	C4J87_3535	AZF43677.1, C4J87_3535	gene	Flagellar motor switch protein FliN
Pseudomonas sp. R1-43-08 (79016/12/1)	C4J87_3536	AZF43678.1, C4J87_3536	gene	Flagellar motor switch protein FliM
Pseudomonas sp. R1-43-08 (79016/12/1)	C4J87_0358	AZF40547.1, C4J87_0358	gene	hypothetical protein
Pseudomonas sp. R1-43-08 (79016/12/1)	C4J87_3537	AZF43679.1, C4J87_3537	gene	Flagellar basal body-associated protein FliL
Pseudomonas sp. R1-43-08 (79016/12/1)	C4J87_3538	AZF43680.1, C4J87_3538	gene	Flagellar hook-length control protein FliK
Pseudomonas sp. R1-43-08 (79016/12/1)	C4J87_3540	2.7.11.1, AZF43682.1, C4J87_3540	gene	Serine phosphatase RsbU, regulator of sigma subunit
Pseudomonas sp. R1-43-08 (79016/12/1)	C4J87_3541	AZF43683.1, C4J87_3541	gene	Anti-sigma B factor antagonist RsbV
Pseudomonas sp. R1-43-08 (79016/12/1)	C4J87_3542	AZF43684.1, C4J87_3542	gene	Flagellar protein FliJ
Pseudomonas sp. R1-43-08 (79016/12/1)	C4J87_3543	AZF43685.1, C4J87_3543	gene	Flagellum-specific ATP synthase FliI
Pseudomonas sp. R1-43-08 (79016/12/1)	C4J87_3544	AZF43686.1, C4J87_3544	gene	Flagellar assembly protein FliH
Pseudomonas sp. R1-43-08 (79016/12/1)	C4J87_3545	AZF43687.1, C4J87_3545	gene	Flagellar motor switch protein FliG
Pseudomonas sp. R1-43-08 (79016/12/1)	C4J87_3546	AZF43688.1, C4J87_3546	gene	Flagellar M-ring protein FliF
Pseudomonas sp. R1-43-08 (79016/12/1)	C4J87_0359	2.4.1.1, AZF40548.1, C4J87_0359	gene	Glycogen phosphorylase
Pseudomonas sp. R1-43-08 (79016/12/1)	C4J87_3547	AZF43689.1, C4J87_3547	gene	Flagellar hook-basal body complex protein FliE
Pseudomonas sp. R1-43-08 (79016/12/1)	C4J87_3548	AZF43690.1, C4J87_3548	gene	Flagellar two-component response regulator FleR
Pseudomonas sp. R1-43-08 (79016/12/1)	C4J87_3549	AZF43691.1, C4J87_3549	gene	Flagellar sensor histidine kinase FleS
Pseudomonas sp. R1-43-08 (79016/12/1)	C4J87_3550	AZF43692.1, C4J87_3550	gene	Flagellar regulatory protein FleQ
Pseudomonas sp. R1-43-08 (79016/12/1)	C4J87_3552	AZF43694.1, C4J87_3552	gene	Flagellar biosynthesis protein FliS
Pseudomonas sp. R1-43-08 (79016/12/1)	C4J87_3555	AZF43697.1, C4J87_3555	gene	Flagellin protein FlaA
Pseudomonas sp. R1-43-08 (79016/12/1)	C4J87_3556	2.3.1.180, AZF43698.1, C4J87_3556	gene	3-oxoacyl-ACP synthase, KASIII
Pseudomonas sp. R1-43-08 (79016/12/1)	C4J87_0036	4.2.1.20, AZF40234.1, C4J87_0036	gene	Tryptophan synthase alpha chain
Pseudomonas sp. R1-43-08 (79016/12/1)	C4J87_0360	3.1.3.11, AZF40549.1, C4J87_0360	gene	Fructose-1,6-bisphosphatase, type I
Pseudomonas sp. R1-43-08 (79016/12/1)	C4J87_3558	AZF43700.1, C4J87_3558	gene	Flagellar hook-associated protein FlgK
Pseudomonas sp. R1-43-08 (79016/12/1)	C4J87_3559	AZF43701.1, C4J87_3559	gene	Flagellar protein FlgJ (peptidoglycan hydrolase)
Pseudomonas sp. R1-43-08 (79016/12/1)	C4J87_3560	AZF43702.1, C4J87_3560	gene	Flagellar P-ring protein FlgI
Pseudomonas sp. R1-43-08 (79016/12/1)	C4J87_3561	AZF43703.1, C4J87_3561	gene	Flagellar L-ring protein FlgH
Pseudomonas sp. R1-43-08 (79016/12/1)	C4J87_3562	AZF43704.1, C4J87_3562	gene	Flagellar basal-body rod protein FlgG
Pseudomonas sp. R1-43-08 (79016/12/1)	C4J87_3563	AZF43705.1, C4J87_3563	gene	Flagellar basal-body rod protein FlgF
Pseudomonas sp. R1-43-08 (79016/12/1)	C4J87_3564	AZF43706.1, C4J87_3564	gene	Phenylalanine hydroxylase transcriptional activator PhhR
Pseudomonas sp. R1-43-08 (79016/12/1)	C4J87_3565	1.14.16.1, AZF43707.1, C4J87_3565	gene	Phenylalanine-4-hydroxylase
Pseudomonas sp. R1-43-08 (79016/12/1)	C4J87_3566	4.2.1.96, AZF43708.1, C4J87_3566	gene	Pterin-4-alpha-carbinolamine dehydratase
Pseudomonas sp. R1-43-08 (79016/12/1)	C4J87_0361	AZF40550.1, C4J87_0361	gene	putative lipoprotein
Pseudomonas sp. R1-43-08 (79016/12/1)	C4J87_3567	2.6.1.1, 2.6.1.57, AZF43709.1, C4J87_3567	gene	Aromatic-amino-acid aminotransferase
Pseudomonas sp. R1-43-08 (79016/12/1)	C4J87_3569	AZF43711.1, C4J87_3569	gene	Ser/Thr protein phosphatase family protein, UDP-2,3-diacylglucosamine hydrolase-like
Pseudomonas sp. R1-43-08 (79016/12/1)	C4J87_3570	AZF43712.1, C4J87_3570	gene	Permease of the drug/metabolite transporter (DMT) superfamily
Pseudomonas sp. R1-43-08 (79016/12/1)	C4J87_3571	AZF43713.1, C4J87_3571	gene	SelT/selW/selH selenoprotein domain
Pseudomonas sp. R1-43-08 (79016/12/1)	C4J87_3572	AZF43714.1, C4J87_3572	gene	bifunctional outer membrane translocase
Pseudomonas sp. R1-43-08 (79016/12/1)	C4J87_3573	AZF43715.1, C4J87_3573	gene	Transcriptional regulator SlyA
Pseudomonas sp. R1-43-08 (79016/12/1)	C4J87_3574	AZF43716.1, C4J87_3574	gene	ATP-dependent DNA helicase RecQ
Pseudomonas sp. R1-43-08 (79016/12/1)	C4J87_3575	AZF43717.1, C4J87_3575	gene	hypothetical protein
Pseudomonas sp. R1-43-08 (79016/12/1)	C4J87_3576	AZF43718.1, C4J87_3576	gene	Inner membrane protein YbaN
Pseudomonas sp. R1-43-08 (79016/12/1)	C4J87_0362	AZF40551.1, C4J87_0362	gene	Outer membrane lipoprotein Blc
Pseudomonas sp. R1-43-08 (79016/12/1)	C4J87_3577	AZF43719.1, C4J87_3577	gene	Sensor histidine kinase
Pseudomonas sp. R1-43-08 (79016/12/1)	C4J87_3578	AZF43720.1, C4J87_3578	gene	DNA recombination protein RmuC
Pseudomonas sp. R1-43-08 (79016/12/1)	C4J87_3580	1.4.1.13, AZF43722.1, C4J87_3580	gene	Glutamate synthase [NADPH] large chain
Pseudomonas sp. R1-43-08 (79016/12/1)	C4J87_3581	AZF43723.1, C4J87_3581	gene	hypothetical protein
Pseudomonas sp. R1-43-08 (79016/12/1)	C4J87_3582	AZF43724.1, C4J87_3582	gene	Long-chain fatty acid transport protein
Pseudomonas sp. R1-43-08 (79016/12/1)	C4J87_3583	1.11.1.9, AZF43725.1, C4J87_3583	gene	Glutathione peroxidase
Pseudomonas sp. R1-43-08 (79016/12/1)	C4J87_3585	AZF43727.1, C4J87_3585	gene	putative MFS-type transporter
Pseudomonas sp. R1-43-08 (79016/12/1)	C4J87_3586	AZF43728.1, C4J87_3586	gene	Transcriptional regulator, MarR family
Pseudomonas sp. R1-43-08 (79016/12/1)	C4J87_0363	3.5.3.13, AZF40552.1, C4J87_0363	gene	Formiminoglutamic iminohydrolase
Pseudomonas sp. R1-43-08 (79016/12/1)	C4J87_3587	2.7.8.26, AZF43729.1, C4J87_3587	gene	Cobalamin synthase
Pseudomonas sp. R1-43-08 (79016/12/1)	C4J87_3588	3.1.3.73, AZF43730.1, C4J87_3588	gene	Alpha-ribazole-5'-phosphate phosphatase
Pseudomonas sp. R1-43-08 (79016/12/1)	C4J87_3589	2.4.2.21, AZF43731.1, C4J87_3589	gene	Nicotinate-nucleotide--dimethylbenzimidazole phosphoribosyltransferase
Pseudomonas sp. R1-43-08 (79016/12/1)	C4J87_3590	2.7.1.156, 2.7.7.62, AZF43732.1, C4J87_3590	gene	Adenosylcobinamide kinase
Pseudomonas sp. R1-43-08 (79016/12/1)	C4J87_3591	6.3.5.10, AZF43733.1, C4J87_3591	gene	Cobyric acid synthase
Pseudomonas sp. R1-43-08 (79016/12/1)	C4J87_3592	4.1.1.81, AZF43734.1, C4J87_3592	gene	L-threonine 3-O-phosphate decarboxylase
Pseudomonas sp. R1-43-08 (79016/12/1)	C4J87_3593	6.3.1.10, AZF43735.1, C4J87_3593	gene	Adenosylcobinamide-phosphate synthase
Pseudomonas sp. R1-43-08 (79016/12/1)	C4J87_3594	AZF43736.1, C4J87_3594	gene	Cobalamin biosynthesis protein BluB
Pseudomonas sp. R1-43-08 (79016/12/1)	C4J87_3595	6.3.5.11, AZF43737.1, C4J87_3595	gene	Cobyrinic acid a,c-diamide synthetase
Pseudomonas sp. R1-43-08 (79016/12/1)	C4J87_3596	2.5.1.17, AZF43738.1, C4J87_3596	gene	Cob(I)alamin adenosyltransferase
Pseudomonas sp. R1-43-08 (79016/12/1)	C4J87_0364	AZF40553.1, C4J87_0364	gene	Histidine utilization repressor
Pseudomonas sp. R1-43-08 (79016/12/1)	C4J87_3597	AZF43739.1, C4J87_3597	gene	L-sorbosone dehydrogenase
Pseudomonas sp. R1-43-08 (79016/12/1)	C4J87_3598	AZF43740.1, C4J87_3598	gene	putative lipoprotein
Pseudomonas sp. R1-43-08 (79016/12/1)	C4J87_3599	AZF43741.1, C4J87_3599	gene	NLP/P60 family protein
Pseudomonas sp. R1-43-08 (79016/12/1)	C4J87_3600	AZF43742.1, C4J87_3600	gene	DnaA regulatory inactivator Hda
Pseudomonas sp. R1-43-08 (79016/12/1)	C4J87_3601	AZF43743.1, C4J87_3601	gene	Putative permease
Pseudomonas sp. R1-43-08 (79016/12/1)	C4J87_3602	AZF43744.1, C4J87_3602	gene	hypothetical protein
Pseudomonas sp. R1-43-08 (79016/12/1)	C4J87_3603	6.3.3.1, AZF43745.1, C4J87_3603	gene	Phosphoribosylformylglycinamidine cyclo-ligase
Pseudomonas sp. R1-43-08 (79016/12/1)	C4J87_3604	2.1.2.2, AZF43746.1, C4J87_3604	gene	Phosphoribosylglycinamide formyltransferase
Pseudomonas sp. R1-43-08 (79016/12/1)	C4J87_3605	AZF43747.1, C4J87_3605	gene	isoprenoid biosynthesis protein
Pseudomonas sp. R1-43-08 (79016/12/1)	C4J87_0365	AZF40554.1, C4J87_0365	gene	Stresses-induced protein Ves (HutD)
Pseudomonas sp. R1-43-08 (79016/12/1)	C4J87_3610	AZF43752.1, C4J87_3610	gene	Nucleoprotein/polynucleotide-associated enzyme
Pseudomonas sp. R1-43-08 (79016/12/1)	C4J87_3611	3.6.1.8, AZF43753.1, C4J87_3611	gene	Nucleoside triphosphate pyrophosphohydrolase MazG
Pseudomonas sp. R1-43-08 (79016/12/1)	C4J87_3612	2.7.6.5, AZF43754.1, C4J87_3612	gene	Inactive (p)ppGpp 3'-pyrophosphohydrolase domain
Pseudomonas sp. R1-43-08 (79016/12/1)	C4J87_3613	2.1.1.190, AZF43755.1, C4J87_3613	gene	23S rRNA (uracil(1939)-C(5))-methyltransferase
Pseudomonas sp. R1-43-08 (79016/12/1)	C4J87_3614	2.5.1.47, AZF43756.1, C4J87_3614	gene	Cysteine synthase B
Pseudomonas sp. R1-43-08 (79016/12/1)	C4J87_3616	AZF43758.1, C4J87_3616	gene	putative conserved protein YfiP, contains DTW domain
Pseudomonas sp. R1-43-08 (79016/12/1)	C4J87_3617	AZF43759.1, C4J87_3617	gene	Transcriptional regulator GbuR
Pseudomonas sp. R1-43-08 (79016/12/1)	C4J87_3618	3.5.3.7, AZF43760.1, C4J87_3618	gene	Guanidinobutyrase
Pseudomonas sp. R1-43-08 (79016/12/1)	C4J87_3621	AZF43763.1, C4J87_3621	gene	sodium-solute symporter, putative
Pseudomonas sp. R1-43-08 (79016/12/1)	C4J87_0367	4.2.1.49, AZF40556.1, C4J87_0367	gene	Urocanate hydratase
Pseudomonas sp. R1-43-08 (79016/12/1)	C4J87_3627	AZF43769.1, C4J87_3627	gene	hypothetical protein
Pseudomonas sp. R1-43-08 (79016/12/1)	C4J87_3628	AZF43770.1, C4J87_3628	gene	hypothetical protein
Pseudomonas sp. R1-43-08 (79016/12/1)	C4J87_3629	AZF43771.1, C4J87_3629	gene	hypothetical protein
Pseudomonas sp. R1-43-08 (79016/12/1)	C4J87_3630	AZF43772.1, C4J87_3630	gene	putative lipoprotein
Pseudomonas sp. R1-43-08 (79016/12/1)	C4J87_3631	AZF43773.1, C4J87_3631	gene	Transcriptional regulator
Pseudomonas sp. R1-43-08 (79016/12/1)	C4J87_3633	AZF43775.1, C4J87_3633	gene	ATP-dependent RNA helicase SrmB
Pseudomonas sp. R1-43-08 (79016/12/1)	C4J87_0368	AZF40557.1, C4J87_0368	gene	Cytosine/purine/uracil/thiamine/allantoin permease family protein
Pseudomonas sp. R1-43-08 (79016/12/1)	C4J87_3639	AZF43781.1, C4J87_3639	gene	MadN protein
Pseudomonas sp. R1-43-08 (79016/12/1)	C4J87_3640	1.7.1.6, AZF43782.1, C4J87_3640	gene	FMN-dependent NADH-azoreductase
Pseudomonas sp. R1-43-08 (79016/12/1)	C4J87_3642	AZF43784.1, C4J87_3642	gene	Transcriptional regulator, LysR family
Pseudomonas sp. R1-43-08 (79016/12/1)	C4J87_3643	3.1.1.24, AZF43785.1, C4J87_3643	gene	Beta-ketoadipate enol-lactone hydrolase
Pseudomonas sp. R1-43-08 (79016/12/1)	C4J87_3644	5.2.1.8, AZF43786.1, C4J87_3644	gene	Peptidyl-prolyl cis-trans isomerase PpiA precursor
Pseudomonas sp. R1-43-08 (79016/12/1)	C4J87_3646	AZF43788.1, C4J87_3646	gene	hypothetical protein
Pseudomonas sp. R1-43-08 (79016/12/1)	C4J87_0369	AZF40558.1, C4J87_0369	gene	Histidine ABC transporter, histidine-binding protein
Pseudomonas sp. R1-43-08 (79016/12/1)	C4J87_3648	AZF43790.1, C4J87_3648	gene	hypothetical protein
Pseudomonas sp. R1-43-08 (79016/12/1)	C4J87_3649	AZF43791.1, C4J87_3649	gene	RNA polymerase ECF-type sigma factor
Pseudomonas sp. R1-43-08 (79016/12/1)	C4J87_3650	2.3.1.207, AZF43792.1, C4J87_3650	gene	beta-ketodecanoyl-ACP synthase
Pseudomonas sp. R1-43-08 (79016/12/1)	C4J87_3651	AZF43793.1, C4J87_3651	gene	ATP-dependent helicase HrpA
Pseudomonas sp. R1-43-08 (79016/12/1)	C4J87_3653	2.7.11.5, AZF43795.1, C4J87_3653	gene	Isocitrate dehydrogenase phosphatase/kinase
Pseudomonas sp. R1-43-08 (79016/12/1)	C4J87_3654	AZF43796.1, C4J87_3654	gene	Permease of the drug/metabolite transporter (DMT) superfamily
Pseudomonas sp. R1-43-08 (79016/12/1)	C4J87_3655	AZF43797.1, C4J87_3655	gene	Aerotaxis sensor receptor protein
Pseudomonas sp. R1-43-08 (79016/12/1)	C4J87_3656	AZF43798.1, C4J87_3656	gene	Hydrolase, alpha/beta fold family
Pseudomonas sp. R1-43-08 (79016/12/1)	C4J87_0037	4.2.1.20, AZF40235.1, C4J87_0037	gene	Tryptophan synthase beta chain
Pseudomonas sp. R1-43-08 (79016/12/1)	C4J87_0370	AZF40559.1, C4J87_0370	gene	Histidine ABC transporter, permease protein
Pseudomonas sp. R1-43-08 (79016/12/1)	C4J87_3657	1.9.3.1, AZF43799.1, C4J87_3657	gene	Cytochrome c oxidase (cbb3-type) subunit CcoN
Pseudomonas sp. R1-43-08 (79016/12/1)	C4J87_3658	1.9.3.1, AZF43800.1, C4J87_3658	gene	Cytochrome c oxidase (cbb3-type) subunit CcoO
Pseudomonas sp. R1-43-08 (79016/12/1)	C4J87_3660	1.9.3.1, AZF43802.1, C4J87_3660	gene	Cytochrome c oxidase (cbb3-type) subunit CcoP
Pseudomonas sp. R1-43-08 (79016/12/1)	C4J87_3661	1.9.3.1, AZF43803.1, C4J87_3661	gene	Cytochrome c oxidase (cbb3-type) subunit CcoN
Pseudomonas sp. R1-43-08 (79016/12/1)	C4J87_3662	1.9.3.1, AZF43804.1, C4J87_3662	gene	Cytochrome c oxidase (cbb3-type) subunit CcoO
Pseudomonas sp. R1-43-08 (79016/12/1)	C4J87_3663	1.9.3.1, AZF43805.1, C4J87_3663	gene	Cytochrome c oxidase (cbb3-type) subunit CcoQ
Pseudomonas sp. R1-43-08 (79016/12/1)	C4J87_3664	1.9.3.1, AZF43806.1, C4J87_3664	gene	Cytochrome c oxidase (cbb3-type) subunit CcoP
Pseudomonas sp. R1-43-08 (79016/12/1)	C4J87_3665	AZF43807.1, C4J87_3665	gene	Type cbb3 cytochrome oxidase biogenesis protein CcoG
Pseudomonas sp. R1-43-08 (79016/12/1)	C4J87_3666	AZF43808.1, C4J87_3666	gene	CcoH-like protein
Pseudomonas sp. R1-43-08 (79016/12/1)	C4J87_0371	AZF40560.1, C4J87_0371	gene	Histidine ABC transporter, ATP-binding protein
Pseudomonas sp. R1-43-08 (79016/12/1)	C4J87_3667	3.6.3.4, AZF43809.1, C4J87_3667	gene	Type cbb3 cytochrome oxidase biogenesis protein CcoI
Pseudomonas sp. R1-43-08 (79016/12/1)	C4J87_3668	AZF43810.1, C4J87_3668	gene	Type cbb3 cytochrome oxidase biogenesis protein CcoS
Pseudomonas sp. R1-43-08 (79016/12/1)	C4J87_3669	AZF43811.1, C4J87_3669	gene	hypothetical protein
Pseudomonas sp. R1-43-08 (79016/12/1)	C4J87_3670	AZF43812.1, C4J87_3670	gene	Coproporphyrinogen III oxidase, oxygen-independent
Pseudomonas sp. R1-43-08 (79016/12/1)	C4J87_3672	AZF43814.1, C4J87_3672	gene	Fumarate and nitrate reduction regulatory protein
Pseudomonas sp. R1-43-08 (79016/12/1)	C4J87_3673	2.4.2.7, AZF43815.1, C4J87_3673	gene	Adenine phosphoribosyltransferase
Pseudomonas sp. R1-43-08 (79016/12/1)	C4J87_3674	AZF43816.1, C4J87_3674	gene	Recombination protein RecR
Pseudomonas sp. R1-43-08 (79016/12/1)	C4J87_3675	AZF43817.1, C4J87_3675	gene	Putative oxidoreductase YncB
Pseudomonas sp. R1-43-08 (79016/12/1)	C4J87_3676	AZF43818.1, C4J87_3676	gene	Nucleoid-associated protein YaaK
Pseudomonas sp. R1-43-08 (79016/12/1)	C4J87_0372	4.3.1.3, AZF40561.1, C4J87_0372	gene	Histidine ammonia-lyase
Pseudomonas sp. R1-43-08 (79016/12/1)	C4J87_3677	2.7.7.7, AZF43819.1, C4J87_3677	gene	DNA polymerase III, gamma-tau subunit
Pseudomonas sp. R1-43-08 (79016/12/1)	C4J87_3681	AZF43823.1, C4J87_3681	gene	hypothetical protein
Pseudomonas sp. R1-43-08 (79016/12/1)	C4J87_3682	6.5.1.2, AZF43824.1, C4J87_3682	gene	DNA ligase (NAD(+))
Pseudomonas sp. R1-43-08 (79016/12/1)	C4J87_3683	AZF43825.1, C4J87_3683	gene	Cell division protein ZipA
Pseudomonas sp. R1-43-08 (79016/12/1)	C4J87_3684	AZF43826.1, C4J87_3684	gene	Chromosome partition protein smc
Pseudomonas sp. R1-43-08 (79016/12/1)	C4J87_3685	AZF43827.1, C4J87_3685	gene	Transcriptional regulator, GntR family
Pseudomonas sp. R1-43-08 (79016/12/1)	C4J87_3686	1.17.1.4, AZF43828.1, C4J87_3686	gene	Xanthine dehydrogenase iron-sulfur subunit
Pseudomonas sp. R1-43-08 (79016/12/1)	C4J87_0373	4.3.1.3, AZF40562.1, C4J87_0373	gene	Histidine ammonia-lyase
Pseudomonas sp. R1-43-08 (79016/12/1)	C4J87_3687	1.17.1.4, AZF43829.1, C4J87_3687	gene	Xanthine dehydrogenase, molybdenum binding subunit
Pseudomonas sp. R1-43-08 (79016/12/1)	C4J87_3688	AZF43830.1, C4J87_3688	gene	Xanthine/CO dehydrogenase maturation factor, XdhC/CoxF family
Pseudomonas sp. R1-43-08 (79016/12/1)	C4J87_3689	3.5.4.3, AZF43831.1, C4J87_3689	gene	Guanine deaminase
Pseudomonas sp. R1-43-08 (79016/12/1)	C4J87_3690	AZF43832.1, C4J87_3690	gene	Transcriptional regulator, GntR family
Pseudomonas sp. R1-43-08 (79016/12/1)	C4J87_3692	AZF43834.1, C4J87_3692	gene	Benzoate transport protein
Pseudomonas sp. R1-43-08 (79016/12/1)	C4J87_3693	AZF43835.1, C4J87_3693	gene	uncharacterized protein YggL
Pseudomonas sp. R1-43-08 (79016/12/1)	C4J87_3694	3.4.16.4, AZF43836.1, C4J87_3694	gene	D-alanyl-D-alanine carboxypeptidase
Pseudomonas sp. R1-43-08 (79016/12/1)	C4J87_3695	AZF43837.1, C4J87_3695	gene	Sensory box/GGDEF family protein
Pseudomonas sp. R1-43-08 (79016/12/1)	C4J87_3696	2.1.1.173, 2.1.1.264, AZF43838.1, C4J87_3696	gene	23S rRNA (guanine(2445)-N(2))-methyltransferase
Pseudomonas sp. R1-43-08 (79016/12/1)	C4J87_0374	3.5.2.7, AZF40563.1, C4J87_0374	gene	Imidazolonepropionase
Pseudomonas sp. R1-43-08 (79016/12/1)	C4J87_3698	1.3.5.2, AZF43840.1, C4J87_3698	gene	Dihydroorotate dehydrogenase (quinone)
Pseudomonas sp. R1-43-08 (79016/12/1)	C4J87_0375	3.5.1.68, AZF40564.1, C4J87_0375	gene	N-formylglutamate deformylase
Pseudomonas sp. R1-43-08 (79016/12/1)	C4J87_3711	AZF43853.1, C4J87_3711	gene	Nonspecific porin and structural outer membrane protein OprF
Pseudomonas sp. R1-43-08 (79016/12/1)	C4J87_3712	AZF43854.1, C4J87_3712	gene	RNA polymerase sigma factor SigX
Pseudomonas sp. R1-43-08 (79016/12/1)	C4J87_3713	AZF43855.1, C4J87_3713	gene	CmpX
Pseudomonas sp. R1-43-08 (79016/12/1)	C4J87_3715	AZF43857.1, C4J87_3715	gene	Magnesium and cobalt transport protein CorA
Pseudomonas sp. R1-43-08 (79016/12/1)	C4J87_3716	AZF43858.1, C4J87_3716	gene	Ribonuclease E inhibitor RraA
Pseudomonas sp. R1-43-08 (79016/12/1)	C4J87_0376	3.4.11.5, AZF40565.1, C4J87_0376	gene	Proline iminopeptidase
Pseudomonas sp. R1-43-08 (79016/12/1)	C4J87_3717	AZF43859.1, C4J87_3717	gene	Esterase/lipase/thioesterase family protein
Pseudomonas sp. R1-43-08 (79016/12/1)	C4J87_3718	2.7.9.2, AZF43860.1, C4J87_3718	gene	Phosphoenolpyruvate synthase
Pseudomonas sp. R1-43-08 (79016/12/1)	C4J87_3719	AZF43861.1, C4J87_3719	gene	Phosphoenolpyruvate synthase regulatory protein
Pseudomonas sp. R1-43-08 (79016/12/1)	C4J87_0377	3.1.1.96, AZF40566.1, C4J87_0377	gene	D-aminoacyl-tRNA deacylase
Pseudomonas sp. R1-43-08 (79016/12/1)	C4J87_3728	4.2.1.117, AZF43870.1, C4J87_3728	gene	2-methylcitrate dehydratase (2-methyl-trans-aconitate forming)
Pseudomonas sp. R1-43-08 (79016/12/1)	C4J87_3729	2.3.3.5, AZF43871.1, C4J87_3729	gene	2-methylcitrate synthase
Pseudomonas sp. R1-43-08 (79016/12/1)	C4J87_3730	4.1.3.30, AZF43872.1, C4J87_3730	gene	Methylisocitrate lyase
Pseudomonas sp. R1-43-08 (79016/12/1)	C4J87_3731	AZF43873.1, C4J87_3731	gene	Propionate catabolism operon transcriptional regulator of GntR family
Pseudomonas sp. R1-43-08 (79016/12/1)	C4J87_3732	AZF43874.1, C4J87_3732	gene	hypothetical protein
Pseudomonas sp. R1-43-08 (79016/12/1)	C4J87_3733	AZF43875.1, C4J87_3733	gene	hypothetical protein
Pseudomonas sp. R1-43-08 (79016/12/1)	C4J87_3734	AZF43876.1, C4J87_3734	gene	Alpha-L-glutamate ligase family protein
Pseudomonas sp. R1-43-08 (79016/12/1)	C4J87_3735	2.6.1.85, AZF43877.1, C4J87_3735	gene	Para-aminobenzoate synthase, aminase component
Pseudomonas sp. R1-43-08 (79016/12/1)	C4J87_0378	AZF40567.1, C4J87_0378	gene	Glucans biosynthesis protein G precursor
Pseudomonas sp. R1-43-08 (79016/12/1)	C4J87_3738	2.7.1.39, 3.1.3.3, AZF43880.1, C4J87_3738	gene	Homoserine kinase
Pseudomonas sp. R1-43-08 (79016/12/1)	C4J87_3739	1.8.4.10, AZF43881.1, C4J87_3739	gene	Adenylyl-sulfate reductase (thioredoxin)
Pseudomonas sp. R1-43-08 (79016/12/1)	C4J87_3740	AZF43882.1, C4J87_3740	gene	Hydantoin permease
Pseudomonas sp. R1-43-08 (79016/12/1)	C4J87_3741	5.1.99.5, AZF43883.1, C4J87_3741	gene	Hydantoin racemase
Pseudomonas sp. R1-43-08 (79016/12/1)	C4J87_3742	AZF43884.1, C4J87_3742	gene	Transcriptional regulator
Pseudomonas sp. R1-43-08 (79016/12/1)	C4J87_3743	AZF43885.1, C4J87_3743	gene	Cyclic-di-GMP-binding biofilm dispersal mediator protein
Pseudomonas sp. R1-43-08 (79016/12/1)	C4J87_3744	AZF43886.1, C4J87_3744	gene	Pseudouridine-5' phosphatase
Pseudomonas sp. R1-43-08 (79016/12/1)	C4J87_0379	AZF40568.1, C4J87_0379	gene	Glucans biosynthesis glucosyltransferase H
Pseudomonas sp. R1-43-08 (79016/12/1)	C4J87_3749	2.1.1.63, AZF43891.1, C4J87_3749	gene	Methylphosphotriester-DNA--protein-cysteine S-methyltransferase
Pseudomonas sp. R1-43-08 (79016/12/1)	C4J87_3753	AZF43894.1, C4J87_3753	gene	Enoyl-CoA hydratase/isomerase family protein
Pseudomonas sp. R1-43-08 (79016/12/1)	C4J87_3754	2.3.1.51, AZF43895.1, C4J87_3754	gene	Acyl-CoA:1-acyl-sn-glycerol-3-phosphate acyltransferase
Pseudomonas sp. R1-43-08 (79016/12/1)	C4J87_3755	AZF43896.1, C4J87_3755	gene	Magnesium and cobalt transport protein CorA
Pseudomonas sp. R1-43-08 (79016/12/1)	C4J87_3756	AZF43897.1, C4J87_3756	gene	Glutamine amidotransferase, class I
Pseudomonas sp. R1-43-08 (79016/12/1)	C4J87_3757	1.1.1.35, 4.2.1.17, 5.1.2.3, AZF43898.1, C4J87_3757	gene	Enoyl-CoA hydratase
Pseudomonas sp. R1-43-08 (79016/12/1)	C4J87_0038	AZF40236.1, C4J87_0038	gene	Glycine cleavage system transcriptional activator
Pseudomonas sp. R1-43-08 (79016/12/1)	C4J87_3758	2.3.1.16, 2.3.1.9, AZF43899.1, C4J87_3758	gene	Acetyl-CoA acetyltransferase
Pseudomonas sp. R1-43-08 (79016/12/1)	C4J87_3760	AZF43901.1, C4J87_3760	gene	Cytochrome c family protein
Pseudomonas sp. R1-43-08 (79016/12/1)	C4J87_3761	AZF43902.1, C4J87_3761	gene	Protein containing transglutaminase-like domain, putative cysteine protease
Pseudomonas sp. R1-43-08 (79016/12/1)	C4J87_3762	AZF43903.1, C4J87_3762	gene	hypothetical protein
Pseudomonas sp. R1-43-08 (79016/12/1)	C4J87_3763	AZF43904.1, C4J87_3763	gene	hypothetical protein
Pseudomonas sp. R1-43-08 (79016/12/1)	C4J87_3764	AZF43905.1, C4J87_3764	gene	Superfamily II DNA/RNA helicase, SNF2 family
Pseudomonas sp. R1-43-08 (79016/12/1)	C4J87_3766	AZF43907.1, C4J87_3766	gene	Collagenase, putative
Pseudomonas sp. R1-43-08 (79016/12/1)	C4J87_3769	AZF43910.1, C4J87_3769	gene	Transcriptional regulator, GntR family domain
Pseudomonas sp. R1-43-08 (79016/12/1)	C4J87_3770	AZF43911.1, C4J87_3770	gene	Outer membrane protein
Pseudomonas sp. R1-43-08 (79016/12/1)	C4J87_3771	AZF43912.1, C4J87_3771	gene	lipoprotein, putative
Pseudomonas sp. R1-43-08 (79016/12/1)	C4J87_3773	AZF43914.1, C4J87_3773	gene	Electron transfer flavoprotein, alpha subunit
Pseudomonas sp. R1-43-08 (79016/12/1)	C4J87_3774	AZF43915.1, C4J87_3774	gene	Electron transfer flavoprotein, beta subunit
Pseudomonas sp. R1-43-08 (79016/12/1)	C4J87_3776	1.5.5.1, AZF43917.1, C4J87_3776	gene	Electron transfer flavoprotein-ubiquinone oxidoreductase
Pseudomonas sp. R1-43-08 (79016/12/1)	C4J87_3777	AZF43918.1, C4J87_3777	gene	Transcriptional regulator, AraC family
Pseudomonas sp. R1-43-08 (79016/12/1)	C4J87_3778	1.1.1.1, 1.1.1.195, AZF43919.1, C4J87_3778	gene	Alcohol dehydrogenase
Pseudomonas sp. R1-43-08 (79016/12/1)	C4J87_3781	AZF43922.1, C4J87_3781	gene	L-arabinose transport ATP-binding protein AraG
Pseudomonas sp. R1-43-08 (79016/12/1)	C4J87_3784	2.3.1.57, AZF43925.1, C4J87_3784	gene	GCN5-related N-acetyltransferase
Pseudomonas sp. R1-43-08 (79016/12/1)	C4J87_0383	AZF40572.1, C4J87_0383	gene	Amino acid ABC transporter, ATP-binding protein yhdZ
Pseudomonas sp. R1-43-08 (79016/12/1)	C4J87_3792	AZF43933.1, C4J87_3792	gene	Proteophosphoglycan precursor, putative
Pseudomonas sp. R1-43-08 (79016/12/1)	C4J87_3793	AZF43934.1, C4J87_3793	gene	putative lipoprotein
Pseudomonas sp. R1-43-08 (79016/12/1)	C4J87_3794	AZF43935.1, C4J87_3794	gene	Cyclic pyranopterin phosphate synthase (MoaA)
Pseudomonas sp. R1-43-08 (79016/12/1)	C4J87_3795	AZF43936.1, C4J87_3795	gene	Transcriptional regulator, AcrR family
Pseudomonas sp. R1-43-08 (79016/12/1)	C4J87_3796	AZF43937.1, C4J87_3796	gene	Putative deoxyribonuclease YcfH
Pseudomonas sp. R1-43-08 (79016/12/1)	C4J87_3797	2.7.7.7, AZF43938.1, C4J87_3797	gene	DNA polymerase III delta prime subunit
Pseudomonas sp. R1-43-08 (79016/12/1)	C4J87_0384	AZF40573.1, C4J87_0384	gene	Methyl-accepting chemotaxis sensor/transducer protein
Pseudomonas sp. R1-43-08 (79016/12/1)	C4J87_3798	2.7.4.9, AZF43939.1, C4J87_3798	gene	Thymidylate kinase
Pseudomonas sp. R1-43-08 (79016/12/1)	C4J87_3799	AZF43940.1, C4J87_3799	gene	YceG-like protein
Pseudomonas sp. R1-43-08 (79016/12/1)	C4J87_3800	4.1.3.38, AZF43941.1, C4J87_3800	gene	Aminodeoxychorismate lyase
Pseudomonas sp. R1-43-08 (79016/12/1)	C4J87_3801	2.3.1.179, AZF43942.1, C4J87_3801	gene	3-oxoacyl-ACP synthase, KASII
Pseudomonas sp. R1-43-08 (79016/12/1)	C4J87_3802	AZF43943.1, C4J87_3802	gene	Acyl carrier protein
Pseudomonas sp. R1-43-08 (79016/12/1)	C4J87_3803	1.1.1.100, AZF43944.1, C4J87_3803	gene	3-oxoacyl-ACP reductase
Pseudomonas sp. R1-43-08 (79016/12/1)	C4J87_3804	2.3.1.39, AZF43945.1, C4J87_3804	gene	Malonyl CoA-acyl carrier protein transacylase
Pseudomonas sp. R1-43-08 (79016/12/1)	C4J87_3805	AZF43946.1, C4J87_3805	gene	Phosphate:acyl-ACP acyltransferase PlsX
Pseudomonas sp. R1-43-08 (79016/12/1)	C4J87_3807	AZF43948.1, C4J87_3807	gene	hypothetical protein
Pseudomonas sp. R1-43-08 (79016/12/1)	C4J87_0385	AZF40574.1, C4J87_0385	gene	Methyl-accepting chemotaxis sensor/transducer protein
Pseudomonas sp. R1-43-08 (79016/12/1)	C4J87_3808	AZF43949.1, C4J87_3808	gene	Maf-like protein YceF
Pseudomonas sp. R1-43-08 (79016/12/1)	C4J87_3809	AZF43950.1, C4J87_3809	gene	Putative peptidase
Pseudomonas sp. R1-43-08 (79016/12/1)	C4J87_3810	AZF43951.1, C4J87_3810	gene	phosphoglycolate phosphatase-like
Pseudomonas sp. R1-43-08 (79016/12/1)	C4J87_3811	5.4.99.24, AZF43952.1, C4J87_3811	gene	Ribosomal large subunit pseudouridine synthase C
Pseudomonas sp. R1-43-08 (79016/12/1)	C4J87_3812	3.1.26.12, AZF43953.1, C4J87_3812	gene	Ribonuclease E
Pseudomonas sp. R1-43-08 (79016/12/1)	C4J87_3814	AZF43955.1, C4J87_3814	gene	Xanthine/CO dehydrogenase maturation factor, XdhC/CoxF family
Pseudomonas sp. R1-43-08 (79016/12/1)	C4J87_0386	AZF40575.1, C4J87_0386	gene	Membrane-bound lytic murein transglycosylase A
Pseudomonas sp. R1-43-08 (79016/12/1)	C4J87_3818	AZF43959.1, C4J87_3818	gene	Na+/H+-dicarboxylate symporter
Pseudomonas sp. R1-43-08 (79016/12/1)	C4J87_3819	AZF43960.1, C4J87_3819	gene	Transcriptional regulator, AraC family
Pseudomonas sp. R1-43-08 (79016/12/1)	C4J87_3820	2.7.13.3, AZF43961.1, C4J87_3820	gene	Sensor histidine kinase PhoQ
Pseudomonas sp. R1-43-08 (79016/12/1)	C4J87_3821	AZF43962.1, C4J87_3821	gene	Transcriptional regulatory protein PhoP
Pseudomonas sp. R1-43-08 (79016/12/1)	C4J87_3823	2.7.8.7, AZF43964.1, C4J87_3823	gene	4'-phosphopantetheinyl transferase entD
Pseudomonas sp. R1-43-08 (79016/12/1)	C4J87_3824	AZF43965.1, C4J87_3824	gene	Sensor histidine kinase
Pseudomonas sp. R1-43-08 (79016/12/1)	C4J87_3825	AZF43966.1, C4J87_3825	gene	Two-component transcriptional response regulator, LuxR family
Pseudomonas sp. R1-43-08 (79016/12/1)	C4J87_3826	1.17.4.1, AZF43967.1, C4J87_3826	gene	Ribonucleotide reductase of class Ia (aerobic), alpha subunit
Pseudomonas sp. R1-43-08 (79016/12/1)	C4J87_0387	AZF40576.1, C4J87_0387	gene	Cytochrome c556
Pseudomonas sp. R1-43-08 (79016/12/1)	C4J87_3828	AZF43969.1, C4J87_3828	gene	Flagellar hook protein FlgE
Pseudomonas sp. R1-43-08 (79016/12/1)	C4J87_3829	AZF43970.1, C4J87_3829	gene	Flagellar basal-body rod modification protein FlgD
Pseudomonas sp. R1-43-08 (79016/12/1)	C4J87_3830	AZF43971.1, C4J87_3830	gene	Flagellar basal-body rod protein FlgC
Pseudomonas sp. R1-43-08 (79016/12/1)	C4J87_3831	AZF43972.1, C4J87_3831	gene	Flagellar basal-body rod protein FlgB
Pseudomonas sp. R1-43-08 (79016/12/1)	C4J87_3832	2.1.1.80, AZF43973.1, C4J87_3832	gene	Chemotaxis protein methyltransferase CheR
Pseudomonas sp. R1-43-08 (79016/12/1)	C4J87_3833	AZF43974.1, C4J87_3833	gene	Chemotaxis protein CheV
Pseudomonas sp. R1-43-08 (79016/12/1)	C4J87_3834	AZF43975.1, C4J87_3834	gene	Flagellar basal-body P-ring formation protein FlgA
Pseudomonas sp. R1-43-08 (79016/12/1)	C4J87_3835	AZF43976.1, C4J87_3835	gene	Negative regulator of flagellin synthesis FlgM (anti-sigma28)
Pseudomonas sp. R1-43-08 (79016/12/1)	C4J87_3837	AZF43978.1, C4J87_3837	gene	Flagellar brake protein YcgR
Pseudomonas sp. R1-43-08 (79016/12/1)	C4J87_0388	AZF40577.1, C4J87_0388	gene	Protein yqjC precursor
Pseudomonas sp. R1-43-08 (79016/12/1)	C4J87_3838	AZF43979.1, C4J87_3838	gene	putative MFS-type transporter
Pseudomonas sp. R1-43-08 (79016/12/1)	C4J87_3848	AZF43983.1, C4J87_3848	gene	Mg/Co/Ni transporter MgtE, CBS domain-containing
Pseudomonas sp. R1-43-08 (79016/12/1)	C4J87_3853	2.7.2.4, AZF43985.1, C4J87_3853	gene	Aspartokinase
Pseudomonas sp. R1-43-08 (79016/12/1)	C4J87_3854	6.1.1.7, AZF43986.1, C4J87_3854	gene	Alanyl-tRNA synthetase
Pseudomonas sp. R1-43-08 (79016/12/1)	C4J87_3855	4.1.2.48, AZF43987.1, C4J87_3855	gene	Low-specificity L-threonine aldolase
Pseudomonas sp. R1-43-08 (79016/12/1)	C4J87_3856	AZF43988.1, C4J87_3856	gene	6,7-dimethyl-8-ribityllumazine synthase, putative
Pseudomonas sp. R1-43-08 (79016/12/1)	C4J87_0389	6.5.1.2, AZF40578.1, C4J87_0389	gene	DNA ligase (NAD(+))
Pseudomonas sp. R1-43-08 (79016/12/1)	C4J87_3857	3.5.1.96, AZF43989.1, C4J87_3857	gene	Succinylglutamate desuccinylase
Pseudomonas sp. R1-43-08 (79016/12/1)	C4J87_3858	AZF43990.1, C4J87_3858	gene	Putative GTPases (G3E family)
Pseudomonas sp. R1-43-08 (79016/12/1)	C4J87_3859	3.5.3.23, AZF43991.1, C4J87_3859	gene	Succinylarginine dihydrolase
Pseudomonas sp. R1-43-08 (79016/12/1)	C4J87_3860	1.2.1.71, AZF43992.1, C4J87_3860	gene	Succinylglutamic semialdehyde dehydrogenase
Pseudomonas sp. R1-43-08 (79016/12/1)	C4J87_3861	2.3.1.109, AZF43993.1, C4J87_3861	gene	Arginine N-succinyltransferase
Pseudomonas sp. R1-43-08 (79016/12/1)	C4J87_3862	2.3.1.109, AZF43994.1, C4J87_3862	gene	Arginine N-succinyltransferase, alpha subunit
Pseudomonas sp. R1-43-08 (79016/12/1)	C4J87_3863	2.6.1.81, AZF43995.1, C4J87_3863	gene	Succinylornithine transaminase
Pseudomonas sp. R1-43-08 (79016/12/1)	C4J87_3865	AZF43997.1, C4J87_3865	gene	Arginine pathway regulatory protein ArgR, repressor of arg regulon
Pseudomonas sp. R1-43-08 (79016/12/1)	C4J87_3866	AZF43998.1, C4J87_3866	gene	Arginine/ornithine ABC transporter, ATP-binding protein AotP
Pseudomonas sp. R1-43-08 (79016/12/1)	C4J87_0039	AZF40237.1, C4J87_0039	gene	ElaB protein
Pseudomonas sp. R1-43-08 (79016/12/1)	C4J87_0390	2.5.1.6, AZF40579.1, C4J87_0390	gene	S-adenosylmethionine synthetase
Pseudomonas sp. R1-43-08 (79016/12/1)	C4J87_3867	AZF43999.1, C4J87_3867	gene	Succinylglutamate desuccinylase/aspartoacylase
Pseudomonas sp. R1-43-08 (79016/12/1)	C4J87_3868	AZF44000.1, C4J87_3868	gene	Arginine/ornithine ABC transporter, permease protein AotM
Pseudomonas sp. R1-43-08 (79016/12/1)	C4J87_3869	AZF44001.1, C4J87_3869	gene	Arginine/ornithine ABC transporter, permease protein AotQ
Pseudomonas sp. R1-43-08 (79016/12/1)	C4J87_3870	AZF44002.1, C4J87_3870	gene	Arginine/ornithine ABC transporter, periplasmic arginine/ornithine binding protein
Pseudomonas sp. R1-43-08 (79016/12/1)	C4J87_3871	6.2.1.1, AZF44003.1, C4J87_3871	gene	Acetyl-CoA synthetase
Pseudomonas sp. R1-43-08 (79016/12/1)	C4J87_3874	1.17.4.1, AZF44006.1, C4J87_3874	gene	Ribonucleotide reductase of class Ia (aerobic), beta subunit
Pseudomonas sp. R1-43-08 (79016/12/1)	C4J87_3876	AZF44008.1, C4J87_3876	gene	hypothetical protein
Pseudomonas sp. R1-43-08 (79016/12/1)	C4J87_0391	AZF40580.1, C4J87_0391	gene	Transcriptional regulator, ArsR family
Pseudomonas sp. R1-43-08 (79016/12/1)	C4J87_3880	AZF44012.1, C4J87_3880	gene	Outer membrane protein romA
Pseudomonas sp. R1-43-08 (79016/12/1)	C4J87_3881	AZF44013.1, C4J87_3881	gene	Transcriptional regulator, AcrR family
Pseudomonas sp. R1-43-08 (79016/12/1)	C4J87_3882	AZF44014.1, C4J87_3882	gene	Methyl-accepting chemotaxis sensor/transducer protein
Pseudomonas sp. R1-43-08 (79016/12/1)	C4J87_3883	AZF44015.1, C4J87_3883	gene	putative membrane protein
Pseudomonas sp. R1-43-08 (79016/12/1)	C4J87_3884	AZF44016.1, C4J87_3884	gene	Transcriptional regulator, LysR family
Pseudomonas sp. R1-43-08 (79016/12/1)	C4J87_3885	AZF44017.1, C4J87_3885	gene	hypothetical protein
Pseudomonas sp. R1-43-08 (79016/12/1)	C4J87_0392	2.2.1.1, AZF40581.1, C4J87_0392	gene	Transketolase
Pseudomonas sp. R1-43-08 (79016/12/1)	C4J87_3887	AZF44019.1, C4J87_3887	gene	hypothetical protein
Pseudomonas sp. R1-43-08 (79016/12/1)	C4J87_3888	3.1.4.46, AZF44020.1, C4J87_3888	gene	Glycerophosphoryl diester phosphodiesterase
Pseudomonas sp. R1-43-08 (79016/12/1)	C4J87_3890	AZF44022.1, C4J87_3890	gene	Magnesium and cobalt transport protein CorA
Pseudomonas sp. R1-43-08 (79016/12/1)	C4J87_3891	AZF44023.1, C4J87_3891	gene	Low-affinity inorganic phosphate transporter
Pseudomonas sp. R1-43-08 (79016/12/1)	C4J87_3896	AZF44028.1, C4J87_3896	gene	RNA polymerase ECF-type sigma factor
Pseudomonas sp. R1-43-08 (79016/12/1)	C4J87_0393	AZF40582.1, C4J87_0393	gene	Glyceraldehyde-3-phosphate dehydrogenase/erythrose-4-phosphate dehydrogenase
Pseudomonas sp. R1-43-08 (79016/12/1)	C4J87_3897	AZF44029.1, C4J87_3897	gene	hypothetical protein
Pseudomonas sp. R1-43-08 (79016/12/1)	C4J87_3904	AZF44036.1, C4J87_3904	gene	putative PLP-dependent aminotransferase YfdZ
Pseudomonas sp. R1-43-08 (79016/12/1)	C4J87_3905	AZF44037.1, C4J87_3905	gene	Gluconate transporter family protein
Pseudomonas sp. R1-43-08 (79016/12/1)	C4J87_3906	2.7.1.12, AZF44038.1, C4J87_3906	gene	Gluconokinase
Pseudomonas sp. R1-43-08 (79016/12/1)	C4J87_0394	2.7.2.3, AZF40583.1, C4J87_0394	gene	Phosphoglycerate kinase
Pseudomonas sp. R1-43-08 (79016/12/1)	C4J87_3907	AZF44039.1, C4J87_3907	gene	Gluconate utilization system Gnt-I transcriptional repressor
Pseudomonas sp. R1-43-08 (79016/12/1)	C4J87_3920	3.5.1.88, AZF44052.1, C4J87_3920	gene	Peptide deformylase
Pseudomonas sp. R1-43-08 (79016/12/1)	C4J87_3921	AZF44053.1, C4J87_3921	gene	Inner membrane protein YihY, formerly thought to be RNase BN
Pseudomonas sp. R1-43-08 (79016/12/1)	C4J87_3923	AZF44055.1, C4J87_3923	gene	hypothetical protein
Pseudomonas sp. R1-43-08 (79016/12/1)	C4J87_3924	6.2.1.3, AZF44056.1, C4J87_3924	gene	Long-chain-fatty-acid--CoA ligase
Pseudomonas sp. R1-43-08 (79016/12/1)	C4J87_3925	6.2.1.3, AZF44057.1, C4J87_3925	gene	Long-chain-fatty-acid--CoA ligase
Pseudomonas sp. R1-43-08 (79016/12/1)	C4J87_3926	3.1.1.23, 3.1.1.5, AZF44058.1, C4J87_3926	gene	Lysophospholipase
Pseudomonas sp. R1-43-08 (79016/12/1)	C4J87_3927	AZF44059.1, C4J87_3927	gene	enoyl-CoA hydratase, R-specific
Pseudomonas sp. R1-43-08 (79016/12/1)	C4J87_3928	AZF44060.1, C4J87_3928	gene	hypothetical protein
Pseudomonas sp. R1-43-08 (79016/12/1)	C4J87_3930	AZF44062.1, C4J87_3930	gene	Uncharacterized protein YpeB
Pseudomonas sp. R1-43-08 (79016/12/1)	C4J87_3931	2.8.1.7, AZF44063.1, C4J87_3931	gene	Cysteine desulfurase
Pseudomonas sp. R1-43-08 (79016/12/1)	C4J87_3932	4.1.2.14, 4.1.3.16, AZF44064.1, C4J87_3932	gene	4-hydroxy-2-oxoglutarate/2-dehydro-3-deoxyphosph ogluconate aldolase
Pseudomonas sp. R1-43-08 (79016/12/1)	C4J87_3933	3.1.1.31, AZF44065.1, C4J87_3933	gene	6-phosphogluconolactonase, eukaryotic type
Pseudomonas sp. R1-43-08 (79016/12/1)	C4J87_3934	1.1.1.49, AZF44066.1, C4J87_3934	gene	Glucose-6-phosphate 1-dehydrogenase
Pseudomonas sp. R1-43-08 (79016/12/1)	C4J87_3936	AZF44068.1, C4J87_3936	gene	Phosphogluconate repressor HexR, RpiR family
Pseudomonas sp. R1-43-08 (79016/12/1)	C4J87_0397	4.1.2.13, AZF40586.1, C4J87_0397	gene	Fructose-bisphosphate aldolase class II
Pseudomonas sp. R1-43-08 (79016/12/1)	C4J87_3937	AZF44069.1, C4J87_3937	gene	Aldose 1-epimerase
Pseudomonas sp. R1-43-08 (79016/12/1)	C4J87_3938	AZF44070.1, C4J87_3938	gene	Carbohydrate-selective porin OprB
Pseudomonas sp. R1-43-08 (79016/12/1)	C4J87_3939	AZF44071.1, C4J87_3939	gene	Glucose ABC transporter, ATP-binding subunit
Pseudomonas sp. R1-43-08 (79016/12/1)	C4J87_3940	AZF44072.1, C4J87_3940	gene	Glucose ABC transport system, inner membrane component 2
Pseudomonas sp. R1-43-08 (79016/12/1)	C4J87_3941	AZF44073.1, C4J87_3941	gene	Glucose ABC transport system, inner membrane component 1
Pseudomonas sp. R1-43-08 (79016/12/1)	C4J87_3942	AZF44074.1, C4J87_3942	gene	Glucose ABC transport system, periplasmic sugar-binding protein
Pseudomonas sp. R1-43-08 (79016/12/1)	C4J87_3943	5.1.3.8, AZF44075.1, C4J87_3943	gene	N-acylglucosamine 2-epimerase
Pseudomonas sp. R1-43-08 (79016/12/1)	C4J87_3944	1.4.1.13, AZF44076.1, C4J87_3944	gene	Glutamate synthase [NADPH] large chain
Pseudomonas sp. R1-43-08 (79016/12/1)	C4J87_3945	AZF44077.1, C4J87_3945	gene	NAD(P)H steroid dehydrogenase
Pseudomonas sp. R1-43-08 (79016/12/1)	C4J87_3946	AZF44078.1, C4J87_3946	gene	Transcriptional regulator ArgP, LysR family
Pseudomonas sp. R1-43-08 (79016/12/1)	C4J87_3947	AZF44079.1, C4J87_3947	gene	hypothetical protein
Pseudomonas sp. R1-43-08 (79016/12/1)	C4J87_3948	AZF44080.1, C4J87_3948	gene	Arginine exporter protein ArgO
Pseudomonas sp. R1-43-08 (79016/12/1)	C4J87_3949	1.15.1.1, AZF44081.1, C4J87_3949	gene	Superoxide dismutase (Fe)
Pseudomonas sp. R1-43-08 (79016/12/1)	C4J87_3951	3.1.4.52, AZF44083.1, C4J87_3951	gene	c-di-GMP phosphodiesterase (BifA)
Pseudomonas sp. R1-43-08 (79016/12/1)	C4J87_3952	AZF44084.1, C4J87_3952	gene	Iron-regulated protein A precursor
Pseudomonas sp. R1-43-08 (79016/12/1)	C4J87_3953	AZF44085.1, C4J87_3953	gene	Trk potassium uptake system protein TrkH
Pseudomonas sp. R1-43-08 (79016/12/1)	C4J87_3954	AZF44086.1, C4J87_3954	gene	Transcriptional regulator, AraC family
Pseudomonas sp. R1-43-08 (79016/12/1)	C4J87_3955	AZF44087.1, C4J87_3955	gene	Putative transmembrane protein
Pseudomonas sp. R1-43-08 (79016/12/1)	C4J87_0399	4.2.2.3, AZF40588.1, C4J87_0399	gene	Alginate lyase precursor
Pseudomonas sp. R1-43-08 (79016/12/1)	C4J87_3958	AZF44090.1, C4J87_3958	gene	Putative transporter
Pseudomonas sp. R1-43-08 (79016/12/1)	C4J87_3959	AZF44091.1, C4J87_3959	gene	hypothetical protein
Pseudomonas sp. R1-43-08 (79016/12/1)	C4J87_3960	AZF44092.1, C4J87_3960	gene	Aromatic amino acid transport protein AroP
Pseudomonas sp. R1-43-08 (79016/12/1)	C4J87_3963	5.4.99.22, AZF44095.1, C4J87_3963	gene	Ribosomal large subunit pseudouridine synthase B
Pseudomonas sp. R1-43-08 (79016/12/1)	C4J87_3965	AZF44097.1, C4J87_3965	gene	Segregation and condensation protein B
Pseudomonas sp. R1-43-08 (79016/12/1)	C4J87_3966	AZF44098.1, C4J87_3966	gene	Segregation and condensation protein A
Pseudomonas sp. R1-43-08 (79016/12/1)	C4J87_0040	AZF40238.1, C4J87_0040	gene	Dodecin flavin-binding
Pseudomonas sp. R1-43-08 (79016/12/1)	C4J87_0400	AZF40589.1, C4J87_0400	gene	Sensory box/GGDEF family protein
Pseudomonas sp. R1-43-08 (79016/12/1)	C4J87_3967	AZF44099.1, C4J87_3967	gene	putative YciO protein
Pseudomonas sp. R1-43-08 (79016/12/1)	C4J87_3968	AZF44100.1, C4J87_3968	gene	putative metal-dependent phosphoesterase, PHP family
Pseudomonas sp. R1-43-08 (79016/12/1)	C4J87_3969	AZF44101.1, C4J87_3969	gene	Intracellular septation protein IspA
Pseudomonas sp. R1-43-08 (79016/12/1)	C4J87_3970	AZF44102.1, C4J87_3970	gene	YciL protein
Pseudomonas sp. R1-43-08 (79016/12/1)	C4J87_3971	AZF44103.1, C4J87_3971	gene	Translation initiation factor 2 (GTPase)
Pseudomonas sp. R1-43-08 (79016/12/1)	C4J87_3972	AZF44104.1, C4J87_3972	gene	Transcriptional regulatory protein cpxR
Pseudomonas sp. R1-43-08 (79016/12/1)	C4J87_3973	AZF44105.1, C4J87_3973	gene	P pilus assembly/Cpx signaling pathway, periplasmic inhibitor/zinc-resistance associated protein
Pseudomonas sp. R1-43-08 (79016/12/1)	C4J87_3974	AZF44106.1, C4J87_3974	gene	Sensor histidine kinase
Pseudomonas sp. R1-43-08 (79016/12/1)	C4J87_3975	AZF44107.1, C4J87_3975	gene	CoA transferase, CAIB/BAIF family
Pseudomonas sp. R1-43-08 (79016/12/1)	C4J87_3976	AZF44108.1, C4J87_3976	gene	Arginine/ornithine antiporter ArcD
Pseudomonas sp. R1-43-08 (79016/12/1)	C4J87_0401	AZF40590.1, C4J87_0401	gene	Uncharacterized protein YgjP
Pseudomonas sp. R1-43-08 (79016/12/1)	C4J87_3977	AZF44109.1, C4J87_3977	gene	Arginine/ornithine antiporter ArcD
Pseudomonas sp. R1-43-08 (79016/12/1)	C4J87_3978	3.5.3.6, AZF44110.1, C4J87_3978	gene	Arginine deiminase
Pseudomonas sp. R1-43-08 (79016/12/1)	C4J87_3979	2.1.3.3, AZF44111.1, C4J87_3979	gene	Ornithine carbamoyltransferase
Pseudomonas sp. R1-43-08 (79016/12/1)	C4J87_3980	2.7.2.2, AZF44112.1, C4J87_3980	gene	Carbamate kinase
Pseudomonas sp. R1-43-08 (79016/12/1)	C4J87_3982	AZF44114.1, C4J87_3982	gene	Transcriptional regulator
Pseudomonas sp. R1-43-08 (79016/12/1)	C4J87_3983	AZF44115.1, C4J87_3983	gene	Glycine cleavage system H protein
Pseudomonas sp. R1-43-08 (79016/12/1)	C4J87_3984	1.4.4.2, AZF44116.1, C4J87_3984	gene	Glycine dehydrogenase [decarboxylating] (glycine cleavage system P protein)
Pseudomonas sp. R1-43-08 (79016/12/1)	C4J87_3985	4.3.1.17, AZF44117.1, C4J87_3985	gene	L-serine dehydratase, beta subunit
Pseudomonas sp. R1-43-08 (79016/12/1)	C4J87_3986	2.1.2.10, AZF44118.1, C4J87_3986	gene	Aminomethyltransferase (glycine cleavage system T protein)
Pseudomonas sp. R1-43-08 (79016/12/1)	C4J87_0402	AZF40591.1, C4J87_0402	gene	hypothetical protein
Pseudomonas sp. R1-43-08 (79016/12/1)	C4J87_3987	AZF44119.1, C4J87_3987	gene	Cold shock protein of CSP family
Pseudomonas sp. R1-43-08 (79016/12/1)	C4J87_3988	AZF44120.1, C4J87_3988	gene	putative transmembrane protein
Pseudomonas sp. R1-43-08 (79016/12/1)	C4J87_3989	2.5.1.72, AZF44121.1, C4J87_3989	gene	Quinolinate synthetase
Pseudomonas sp. R1-43-08 (79016/12/1)	C4J87_3995	2.3.3.13, AZF44127.1, C4J87_3995	gene	2-isopropylmalate synthase
Pseudomonas sp. R1-43-08 (79016/12/1)	C4J87_3997	4.3.99.3, AZF44128.1, C4J87_3997	gene	7-carboxy-7-deazaguanine synthase
Pseudomonas sp. R1-43-08 (79016/12/1)	C4J87_0403	AZF40592.1, C4J87_0403	gene	N-acetyltransferase ElaA
Pseudomonas sp. R1-43-08 (79016/12/1)	C4J87_3998	AZF44129.1, C4J87_3998	gene	Tol-Pal system TPR repeat containing exported protein YbgF
Pseudomonas sp. R1-43-08 (79016/12/1)	C4J87_3999	AZF44130.1, C4J87_3999	gene	Tol-Pal system peptidoglycan-associated lipoprotein PAL
Pseudomonas sp. R1-43-08 (79016/12/1)	C4J87_4000	AZF44131.1, C4J87_4000	gene	Tol-Pal system beta propeller repeat protein TolB
Pseudomonas sp. R1-43-08 (79016/12/1)	C4J87_4001	AZF44132.1, C4J87_4001	gene	TolA protein
Pseudomonas sp. R1-43-08 (79016/12/1)	C4J87_4002	AZF44133.1, C4J87_4002	gene	Tol biopolymer transport system, TolR protein
Pseudomonas sp. R1-43-08 (79016/12/1)	C4J87_4003	AZF44134.1, C4J87_4003	gene	Tol-Pal system protein TolQ
Pseudomonas sp. R1-43-08 (79016/12/1)	C4J87_4004	AZF44135.1, C4J87_4004	gene	Tol-Pal system-associated acyl-CoA thioesterase
Pseudomonas sp. R1-43-08 (79016/12/1)	C4J87_4006	AZF44137.1, C4J87_4006	gene	Holliday junction DNA helicase RuvB
Pseudomonas sp. R1-43-08 (79016/12/1)	C4J87_4007	AZF44138.1, C4J87_4007	gene	Holliday junction DNA helicase RuvA
Pseudomonas sp. R1-43-08 (79016/12/1)	C4J87_0404	AZF40593.1, C4J87_0404	gene	amino acid ABC transporter, periplasmic amino acid-binding protein, putative
Pseudomonas sp. R1-43-08 (79016/12/1)	C4J87_4008	3.1.22.4, AZF44139.1, C4J87_4008	gene	Crossover junction endodeoxyribonuclease RuvC
Pseudomonas sp. R1-43-08 (79016/12/1)	C4J87_4009	AZF44140.1, C4J87_4009	gene	putative transcriptional regulatory protein YebC
Pseudomonas sp. R1-43-08 (79016/12/1)	C4J87_4010	6.1.1.12, 6.1.1.23, AZF44141.1, C4J87_4010	gene	Aspartyl-tRNA synthetase
Pseudomonas sp. R1-43-08 (79016/12/1)	C4J87_4011	AZF44142.1, C4J87_4011	gene	Type I antifreeze protein
Pseudomonas sp. R1-43-08 (79016/12/1)	C4J87_4013	AZF44144.1, C4J87_4013	gene	DNA protection during starvation protein
Pseudomonas sp. R1-43-08 (79016/12/1)	C4J87_4014	AZF44145.1, C4J87_4014	gene	Cold shock protein of CSP family
Pseudomonas sp. R1-43-08 (79016/12/1)	C4J87_4015	AZF44146.1, C4J87_4015	gene	Protein SlyX
Pseudomonas sp. R1-43-08 (79016/12/1)	C4J87_4016	AZF44147.1, C4J87_4016	gene	Diadenosine tetraphosphate (Ap4A) hydrolase
Pseudomonas sp. R1-43-08 (79016/12/1)	C4J87_4017	AZF44148.1, C4J87_4017	gene	Outer membrane low permeability porin OccD1/OprD
Pseudomonas sp. R1-43-08 (79016/12/1)	C4J87_0405	AZF40594.1, C4J87_0405	gene	hypothetical protein
Pseudomonas sp. R1-43-08 (79016/12/1)	C4J87_4018	AZF44149.1, C4J87_4018	gene	Small-conductance mechanosensitive channel
Pseudomonas sp. R1-43-08 (79016/12/1)	C4J87_4019	AZF44150.1, C4J87_4019	gene	protein Yitk
Pseudomonas sp. R1-43-08 (79016/12/1)	C4J87_4020	1.1.1.169, AZF44151.1, C4J87_4020	gene	2-dehydropantoate 2-reductase
Pseudomonas sp. R1-43-08 (79016/12/1)	C4J87_4021	AZF44152.1, C4J87_4021	gene	Sensory box histidine kinase
Pseudomonas sp. R1-43-08 (79016/12/1)	C4J87_4022	2.5.1.17, AZF44153.1, C4J87_4022	gene	ATP:Cob(I)alamin adenosyltransferase
Pseudomonas sp. R1-43-08 (79016/12/1)	C4J87_4023	AZF44154.1, C4J87_4023	gene	Mutator MutT protein (7,8-dihydro-8-oxoguanine-triphosphatase)
Pseudomonas sp. R1-43-08 (79016/12/1)	C4J87_4024	2.3.1.1, 2.3.1.35, AZF44155.1, C4J87_4024	gene	Glutamate N-acetyltransferase
Pseudomonas sp. R1-43-08 (79016/12/1)	C4J87_4025	AZF44156.1, C4J87_4025	gene	Protein translocase subunit SecA
Pseudomonas sp. R1-43-08 (79016/12/1)	C4J87_4026	AZF44157.1, C4J87_4026	gene	Zn-ribbon-containing protein
Pseudomonas sp. R1-43-08 (79016/12/1)	C4J87_4027	AZF44158.1, C4J87_4027	gene	Uncharacterized protein YjgR
Pseudomonas sp. R1-43-08 (79016/12/1)	C4J87_0406	AZF40595.1, C4J87_0406	gene	Uncharacterized protein YhiN
Pseudomonas sp. R1-43-08 (79016/12/1)	C4J87_4028	AZF44159.1, C4J87_4028	gene	Methyl-accepting chemotaxis sensor/transducer protein
Pseudomonas sp. R1-43-08 (79016/12/1)	C4J87_4032	3.5.1.10, AZF44163.1, C4J87_4032	gene	Formyltetrahydrofolate deformylase
Pseudomonas sp. R1-43-08 (79016/12/1)	C4J87_4033	AZF44164.1, C4J87_4033	gene	transcriptional regulator MvaT, P16 subunit
Pseudomonas sp. R1-43-08 (79016/12/1)	C4J87_4034	3.1.11.1, AZF44165.1, C4J87_4034	gene	Exodeoxyribonuclease I
Pseudomonas sp. R1-43-08 (79016/12/1)	C4J87_4035	AZF44166.1, C4J87_4035	gene	Integral membrane protein
Pseudomonas sp. R1-43-08 (79016/12/1)	C4J87_4036	AZF44167.1, C4J87_4036	gene	putative membrane protein
Pseudomonas sp. R1-43-08 (79016/12/1)	C4J87_4037	AZF44168.1, C4J87_4037	gene	5'-nucleotidase/2',3'-cyclic phosphodiesterase
Pseudomonas sp. R1-43-08 (79016/12/1)	C4J87_0407	AZF40596.1, C4J87_0407	gene	ATP-dependent 23S rRNA helicase DbpA
Pseudomonas sp. R1-43-08 (79016/12/1)	C4J87_4038	AZF44169.1, C4J87_4038	gene	hypothetical protein
Pseudomonas sp. R1-43-08 (79016/12/1)	C4J87_4039	AZF44170.1, C4J87_4039	gene	MoxR protein
Pseudomonas sp. R1-43-08 (79016/12/1)	C4J87_4040	AZF44171.1, C4J87_4040	gene	putative membrane protein
Pseudomonas sp. R1-43-08 (79016/12/1)	C4J87_4042	AZF44173.1, C4J87_4042	gene	putative lipoprotein
Pseudomonas sp. R1-43-08 (79016/12/1)	C4J87_4043	2.7.1.40, AZF44174.1, C4J87_4043	gene	Pyruvate kinase
Pseudomonas sp. R1-43-08 (79016/12/1)	C4J87_4044	AZF44175.1, C4J87_4044	gene	2-polyprenylphenol hydroxylase-like
Pseudomonas sp. R1-43-08 (79016/12/1)	C4J87_4045	4.2.1.2, AZF44176.1, C4J87_4045	gene	Fumarate hydratase class I, aerobic
Pseudomonas sp. R1-43-08 (79016/12/1)	C4J87_4046	AZF44177.1, C4J87_4046	gene	C4-dicarboxylate transport sensor protein dctB
Pseudomonas sp. R1-43-08 (79016/12/1)	C4J87_4047	AZF44178.1, C4J87_4047	gene	C4-dicarboxylate transport transcriptional regulatory protein
Pseudomonas sp. R1-43-08 (79016/12/1)	C4J87_0408	AZF40597.1, C4J87_0408	gene	Efflux pump transporter of major facilitator superfamily (MFS)
Pseudomonas sp. R1-43-08 (79016/12/1)	C4J87_4048	AZF44179.1, C4J87_4048	gene	Alpha-ketoglutarate permease
Pseudomonas sp. R1-43-08 (79016/12/1)	C4J87_4049	AZF44180.1, C4J87_4049	gene	Flavin reductase-like, FMN-binding domain protein
Pseudomonas sp. R1-43-08 (79016/12/1)	C4J87_4052	AZF44183.1, C4J87_4052	gene	Transcriptional regulator, AraC family
Pseudomonas sp. R1-43-08 (79016/12/1)	C4J87_4053	2.7.13.3, AZF44184.1, C4J87_4053	gene	Integral membrane sensor signal transduction histidine kinase, glucose catabolism cluster
Pseudomonas sp. R1-43-08 (79016/12/1)	C4J87_4054	AZF44185.1, C4J87_4054	gene	DNA-binding response regulator GltR, controls specific porins for the entry of glucose
Pseudomonas sp. R1-43-08 (79016/12/1)	C4J87_4055	2.7.1.2, AZF44186.1, C4J87_4055	gene	Glucokinase
Pseudomonas sp. R1-43-08 (79016/12/1)	C4J87_4056	4.2.1.12, AZF44187.1, C4J87_4056	gene	Phosphogluconate dehydratase
Pseudomonas sp. R1-43-08 (79016/12/1)	C4J87_4057	1.2.1.12, AZF44188.1, C4J87_4057	gene	NAD-dependent glyceraldehyde-3-phosphate dehydrogenase
Pseudomonas sp. R1-43-08 (79016/12/1)	C4J87_4058	AZF44189.1, C4J87_4058	gene	Sigma factor, ECF subfamily
Pseudomonas sp. R1-43-08 (79016/12/1)	C4J87_4059	AZF44190.1, C4J87_4059	gene	Iron siderophore sensor protein
Pseudomonas sp. R1-43-08 (79016/12/1)	C4J87_4060	AZF44191.1, C4J87_4060	gene	Iron siderophore receptor protein
Pseudomonas sp. R1-43-08 (79016/12/1)	C4J87_4061	AZF44192.1, C4J87_4061	gene	Heme oxygenase HemO
Pseudomonas sp. R1-43-08 (79016/12/1)	C4J87_4063	AZF44194.1, C4J87_4063	gene	Methyl-accepting chemotaxis sensor/transducer protein
Pseudomonas sp. R1-43-08 (79016/12/1)	C4J87_4064	AZF44195.1, C4J87_4064	gene	Putative NAD(P)H nitroreductase YdjA
Pseudomonas sp. R1-43-08 (79016/12/1)	C4J87_4065	AZF44196.1, C4J87_4065	gene	putative thiol oxidoreductase
Pseudomonas sp. R1-43-08 (79016/12/1)	C4J87_4066	AZF44197.1, C4J87_4066	gene	Iron-regulated protein A precursor
Pseudomonas sp. R1-43-08 (79016/12/1)	C4J87_4067	AZF44198.1, C4J87_4067	gene	putative exported protein
Pseudomonas sp. R1-43-08 (79016/12/1)	C4J87_0005	AZF40203.1, C4J87_0005	gene	Two-component transcriptional response regulator, LuxR family
Pseudomonas sp. R1-43-08 (79016/12/1)	C4J87_0041	AZF40239.1, C4J87_0041	gene	hypothetical protein
Pseudomonas sp. R1-43-08 (79016/12/1)	C4J87_0410	AZF40599.1, C4J87_0410	gene	TldE/PmbA family protein
Pseudomonas sp. R1-43-08 (79016/12/1)	C4J87_4071	AZF44202.1, C4J87_4071	gene	InaA protein
Pseudomonas sp. R1-43-08 (79016/12/1)	C4J87_4072	AZF44203.1, C4J87_4072	gene	SAM-dependent methyltransferase
Pseudomonas sp. R1-43-08 (79016/12/1)	C4J87_4073	AZF44204.1, C4J87_4073	gene	Two-component system sensor histidine kinase
Pseudomonas sp. R1-43-08 (79016/12/1)	C4J87_4074	AZF44205.1, C4J87_4074	gene	Two-component transcriptional response regulator, LuxR family
Pseudomonas sp. R1-43-08 (79016/12/1)	C4J87_4077	AZF44208.1, C4J87_4077	gene	Heat shock protein 60 family chaperone GroEL
Pseudomonas sp. R1-43-08 (79016/12/1)	C4J87_0411	AZF40600.1, C4J87_0411	gene	TldD family protein
Pseudomonas sp. R1-43-08 (79016/12/1)	C4J87_4078	AZF44209.1, C4J87_4078	gene	Heat shock protein 60 family co-chaperone GroES
Pseudomonas sp. R1-43-08 (79016/12/1)	C4J87_4079	AZF44210.1, C4J87_4079	gene	protein FxsA
Pseudomonas sp. R1-43-08 (79016/12/1)	C4J87_4080	AZF44211.1, C4J87_4080	gene	Putative heme iron utilization protein
Pseudomonas sp. R1-43-08 (79016/12/1)	C4J87_4081	AZF44212.1, C4J87_4081	gene	Peptide chain release factor RF-3
Pseudomonas sp. R1-43-08 (79016/12/1)	C4J87_4082	AZF44213.1, C4J87_4082	gene	DNA base-flipping protein
Pseudomonas sp. R1-43-08 (79016/12/1)	C4J87_4083	AZF44214.1, C4J87_4083	gene	AmpG permease
Pseudomonas sp. R1-43-08 (79016/12/1)	C4J87_4084	6.1.1.15, AZF44215.1, C4J87_4084	gene	Prolyl-tRNA synthetase, bacterial type
Pseudomonas sp. R1-43-08 (79016/12/1)	C4J87_4085	AZF44216.1, C4J87_4085	gene	putative lipoprotein
Pseudomonas sp. R1-43-08 (79016/12/1)	C4J87_4086	2.7.7.7, AZF44217.1, C4J87_4086	gene	DNA polymerase IV
Pseudomonas sp. R1-43-08 (79016/12/1)	C4J87_4089	2.3.2.11, AZF44218.1, C4J87_4089	gene	Alanylphosphatidylglycerol synthase
Pseudomonas sp. R1-43-08 (79016/12/1)	C4J87_0412	1.1.99.1, AZF40601.1, C4J87_0412	gene	Choline dehydrogenase
Pseudomonas sp. R1-43-08 (79016/12/1)	C4J87_4090	AZF44219.1, C4J87_4090	gene	Alanylphosphatidylglycerol hydrolase, periplasmic
Pseudomonas sp. R1-43-08 (79016/12/1)	C4J87_4091	AZF44220.1, C4J87_4091	gene	Single-stranded-DNA-specific exonuclease RecJ
Pseudomonas sp. R1-43-08 (79016/12/1)	C4J87_4092	AZF44221.1, C4J87_4092	gene	YaeQ protein
Pseudomonas sp. R1-43-08 (79016/12/1)	C4J87_4095	4.2.3.1, AZF44224.1, C4J87_4095	gene	Threonine synthase
Pseudomonas sp. R1-43-08 (79016/12/1)	C4J87_4096	1.1.1.3, AZF44225.1, C4J87_4096	gene	Homoserine dehydrogenase
Pseudomonas sp. R1-43-08 (79016/12/1)	C4J87_4097	AZF44226.1, C4J87_4097	gene	Thiol:disulfide interchange protein DsbC
Pseudomonas sp. R1-43-08 (79016/12/1)	C4J87_4098	AZF44227.1, C4J87_4098	gene	Site-specific tyrosine recombinase XerD
Pseudomonas sp. R1-43-08 (79016/12/1)	C4J87_0413	1.2.1.8, AZF40602.1, C4J87_0413	gene	Betaine aldehyde dehydrogenase
Pseudomonas sp. R1-43-08 (79016/12/1)	C4J87_4100	AZF44229.1, C4J87_4100	gene	LSU ribosomal protein L19p
Pseudomonas sp. R1-43-08 (79016/12/1)	C4J87_4101	2.1.1.228, AZF44230.1, C4J87_4101	gene	tRNA (guanine(37)-N(1))-methyltransferase
Pseudomonas sp. R1-43-08 (79016/12/1)	C4J87_4102	AZF44231.1, C4J87_4102	gene	16S rRNA processing protein RimM
Pseudomonas sp. R1-43-08 (79016/12/1)	C4J87_4103	AZF44232.1, C4J87_4103	gene	SSU ribosomal protein S16p
Pseudomonas sp. R1-43-08 (79016/12/1)	C4J87_4104	AZF44233.1, C4J87_4104	gene	Signal recognition particle protein Ffh
Pseudomonas sp. R1-43-08 (79016/12/1)	C4J87_4106	AZF44235.1, C4J87_4106	gene	Inner membrane protein YpjD
Pseudomonas sp. R1-43-08 (79016/12/1)	C4J87_4107	AZF44236.1, C4J87_4107	gene	CBS domain containing protein
Pseudomonas sp. R1-43-08 (79016/12/1)	C4J87_4108	AZF44237.1, C4J87_4108	gene	putative MFS-type transporter
Pseudomonas sp. R1-43-08 (79016/12/1)	C4J87_4109	AZF44238.1, C4J87_4109	gene	Phosphoribosylglycinamide formyltransferase 2
Pseudomonas sp. R1-43-08 (79016/12/1)	C4J87_0414	AZF40603.1, C4J87_0414	gene	HTH-type transcriptional regulator BetI
Pseudomonas sp. R1-43-08 (79016/12/1)	C4J87_4110	AZF44239.1, C4J87_4110	gene	Putative preQ0 transporter YhhQ
Pseudomonas sp. R1-43-08 (79016/12/1)	C4J87_4112	4.2.1.1, AZF44241.1, C4J87_4112	gene	Carbonic anhydrase, gamma class
Pseudomonas sp. R1-43-08 (79016/12/1)	C4J87_4113	AZF44242.1, C4J87_4113	gene	putative Nudix hydrolase NudL
Pseudomonas sp. R1-43-08 (79016/12/1)	C4J87_4114	AZF44243.1, C4J87_4114	gene	MutT/Nudix family protein
Pseudomonas sp. R1-43-08 (79016/12/1)	C4J87_4115	AZF44244.1, C4J87_4115	gene	putative lipoprotein
Pseudomonas sp. R1-43-08 (79016/12/1)	C4J87_4116	AZF44245.1, C4J87_4116	gene	putative transcriptional regulator of N-Acetylglucosamine utilization, GntR family
Pseudomonas sp. R1-43-08 (79016/12/1)	C4J87_4117	3.5.1.25, AZF44246.1, C4J87_4117	gene	N-acetylglucosamine-6-phosphate deacetylase
Pseudomonas sp. R1-43-08 (79016/12/1)	C4J87_4118	3.5.99.6, AZF44247.1, C4J87_4118	gene	Glucosamine-6-phosphate deaminase [isomerizing], alternative
Pseudomonas sp. R1-43-08 (79016/12/1)	C4J87_4119	2.7.3.9, AZF44248.1, C4J87_4119	gene	PTS system, N-acetylglucosamine-specific IIA component
Pseudomonas sp. R1-43-08 (79016/12/1)	C4J87_0415	AZF40604.1, C4J87_0415	gene	High-affinity choline uptake protein BetT
Pseudomonas sp. R1-43-08 (79016/12/1)	C4J87_4120	AZF44249.1, C4J87_4120	gene	PTS system, N-acetylglucosamine-specific IIC component
Pseudomonas sp. R1-43-08 (79016/12/1)	C4J87_4123	AZF44252.1, C4J87_4123	gene	Bsu YqfO NIF3/CutA domain
Pseudomonas sp. R1-43-08 (79016/12/1)	C4J87_4124	6.3.5.3, AZF44253.1, C4J87_4124	gene	Phosphoribosylformylglycinamidine synthase, synthetase subunit
Pseudomonas sp. R1-43-08 (79016/12/1)	C4J87_4125	AZF44254.1, C4J87_4125	gene	Membrane-bound lytic murein transglycosylase F
Pseudomonas sp. R1-43-08 (79016/12/1)	C4J87_4128	6.3.5.2, AZF44257.1, C4J87_4128	gene	GMP synthase [glutamine-hydrolyzing], amidotransferase subunit
Pseudomonas sp. R1-43-08 (79016/12/1)	C4J87_4129	1.1.1.205, AZF44258.1, C4J87_4129	gene	Inosine-5'-monophosphate dehydrogenase
Pseudomonas sp. R1-43-08 (79016/12/1)	C4J87_0416	AZF40605.1, C4J87_0416	gene	Choline binding ABC transport system ATP-binding protein ChoV
Pseudomonas sp. R1-43-08 (79016/12/1)	C4J87_4130	AZF44259.1, C4J87_4130	gene	ABC-type sugar transport system, ATPase component
Pseudomonas sp. R1-43-08 (79016/12/1)	C4J87_4131	AZF44260.1, C4J87_4131	gene	putative membrane protein
Pseudomonas sp. R1-43-08 (79016/12/1)	C4J87_4132	3.1.11.6, AZF44261.1, C4J87_4132	gene	Exodeoxyribonuclease VII large subunit
Pseudomonas sp. R1-43-08 (79016/12/1)	C4J87_4133	AZF44262.1, C4J87_4133	gene	Peptidase, M23/M37 family
Pseudomonas sp. R1-43-08 (79016/12/1)	C4J87_4134	2.3.3.13, AZF44263.1, C4J87_4134	gene	2-isopropylmalate synthase
Pseudomonas sp. R1-43-08 (79016/12/1)	C4J87_4135	3.5.1.4, AZF44264.1, C4J87_4135	gene	Aliphatic amidase AmiE
Pseudomonas sp. R1-43-08 (79016/12/1)	C4J87_4136	AZF44265.1, C4J87_4136	gene	Methionine aminotransferase, PLP-dependent
Pseudomonas sp. R1-43-08 (79016/12/1)	C4J87_4137	AZF44266.1, C4J87_4137	gene	GTP-binding protein EngA
Pseudomonas sp. R1-43-08 (79016/12/1)	C4J87_4139	AZF44268.1, C4J87_4139	gene	Outer membrane beta-barrel assembly protein BamB
Pseudomonas sp. R1-43-08 (79016/12/1)	C4J87_0417	AZF40606.1, C4J87_0417	gene	Choline binding ABC transport system permease protein ChoW
Pseudomonas sp. R1-43-08 (79016/12/1)	C4J87_4140	AZF44269.1, C4J87_4140	gene	hypothetical protein
Pseudomonas sp. R1-43-08 (79016/12/1)	C4J87_4141	6.1.1.21, AZF44270.1, C4J87_4141	gene	Histidyl-tRNA synthetase
Pseudomonas sp. R1-43-08 (79016/12/1)	C4J87_4142	1.17.7.1, AZF44271.1, C4J87_4142	gene	1-hydroxy-2-methyl-2-(E)-butenyl 4-diphosphate synthase
Pseudomonas sp. R1-43-08 (79016/12/1)	C4J87_4143	AZF44272.1, C4J87_4143	gene	Cytoskeleton protein RodZ
Pseudomonas sp. R1-43-08 (79016/12/1)	C4J87_4144	AZF44273.1, C4J87_4144	gene	Type IV pilus biogenesis protein PilF
Pseudomonas sp. R1-43-08 (79016/12/1)	C4J87_4145	2.1.1.192, AZF44274.1, C4J87_4145	gene	23S rRNA (adenine(2503)-C(2))-methyltransferase & tRNA (adenine(37)-C(2))-methyltransferase
Pseudomonas sp. R1-43-08 (79016/12/1)	C4J87_4146	2.7.4.6, AZF44275.1, C4J87_4146	gene	Nucleoside diphosphate kinase
Pseudomonas sp. R1-43-08 (79016/12/1)	C4J87_4148	AZF44277.1, C4J87_4148	gene	Ferredoxin, 2Fe-2S
Pseudomonas sp. R1-43-08 (79016/12/1)	C4J87_4149	AZF44278.1, C4J87_4149	gene	Chaperone protein HscA
Pseudomonas sp. R1-43-08 (79016/12/1)	C4J87_0418	AZF40607.1, C4J87_0418	gene	Glycine betaine/L-proline transport substrate-binding protein ProX
Pseudomonas sp. R1-43-08 (79016/12/1)	C4J87_4150	AZF44279.1, C4J87_4150	gene	Chaperone protein HscB
Pseudomonas sp. R1-43-08 (79016/12/1)	C4J87_4151	AZF44280.1, C4J87_4151	gene	Iron-sulfur cluster assembly iron binding protein IscA
Pseudomonas sp. R1-43-08 (79016/12/1)	C4J87_4152	AZF44281.1, C4J87_4152	gene	Iron-sulfur cluster assembly scaffold protein IscU
Pseudomonas sp. R1-43-08 (79016/12/1)	C4J87_4153	2.8.1.7, AZF44282.1, C4J87_4153	gene	Cysteine desulfurase, IscS
Pseudomonas sp. R1-43-08 (79016/12/1)	C4J87_4154	AZF44283.1, C4J87_4154	gene	Iron-sulfur cluster regulator IscR
Pseudomonas sp. R1-43-08 (79016/12/1)	C4J87_4155	2.3.1.30, AZF44284.1, C4J87_4155	gene	Serine acetyltransferase
Pseudomonas sp. R1-43-08 (79016/12/1)	C4J87_4156	2.1.1.200, AZF44285.1, C4J87_4156	gene	tRNA (cytidine(32)/uridine(32)-2'-O)-methyltransferase
Pseudomonas sp. R1-43-08 (79016/12/1)	C4J87_4157	3.1.3.25, AZF44286.1, C4J87_4157	gene	Inositol-1-monophosphatase
Pseudomonas sp. R1-43-08 (79016/12/1)	C4J87_4158	AZF44287.1, C4J87_4158	gene	putative exported protein
Pseudomonas sp. R1-43-08 (79016/12/1)	C4J87_4159	AZF44288.1, C4J87_4159	gene	Protein translocase subunit SecF
Pseudomonas sp. R1-43-08 (79016/12/1)	C4J87_0419	4.3.1.17, AZF40608.1, C4J87_0419	gene	L-serine dehydratase, beta subunit
Pseudomonas sp. R1-43-08 (79016/12/1)	C4J87_4160	AZF44289.1, C4J87_4160	gene	Protein translocase subunit SecD
Pseudomonas sp. R1-43-08 (79016/12/1)	C4J87_4161	AZF44290.1, C4J87_4161	gene	Preprotein translocase subunit YajC
Pseudomonas sp. R1-43-08 (79016/12/1)	C4J87_4162	2.4.2.29, AZF44291.1, C4J87_4162	gene	tRNA-guanine transglycosylase
Pseudomonas sp. R1-43-08 (79016/12/1)	C4J87_4163	2.4.99.17, AZF44292.1, C4J87_4163	gene	S-adenosylmethionine:tRNA ribosyltransferase-isomerase
Pseudomonas sp. R1-43-08 (79016/12/1)	C4J87_0042	AZF40240.1, C4J87_0042	gene	Luciferase-like monooxygenase YhbW
Pseudomonas sp. R1-43-08 (79016/12/1)	C4J87_0420	AZF40609.1, C4J87_0420	gene	putative MFS-type transporter
Pseudomonas sp. R1-43-08 (79016/12/1)	C4J87_4171	AZF44299.1, C4J87_4171	gene	Putative formate dehydrogenase oxidoreductase protein
Pseudomonas sp. R1-43-08 (79016/12/1)	C4J87_4176	AZF44304.1, C4J87_4176	gene	Lysine exporter protein LysE/YggA
Pseudomonas sp. R1-43-08 (79016/12/1)	C4J87_0421	AZF40610.1, C4J87_0421	gene	LysR family transcriptional regulator YnfL
Pseudomonas sp. R1-43-08 (79016/12/1)	C4J87_4189	AZF44317.1, C4J87_4189	gene	hypothetical protein
Pseudomonas sp. R1-43-08 (79016/12/1)	C4J87_4194	AZF44322.1, C4J87_4194	gene	hypothetical protein
Pseudomonas sp. R1-43-08 (79016/12/1)	C4J87_0423	2.3.1.41, AZF40612.1, C4J87_0423	gene	3-oxoacyl-(ACP) synthase
Pseudomonas sp. R1-43-08 (79016/12/1)	C4J87_4204	AZF44332.1, C4J87_4204	gene	Heme O synthase, protoheme IX farnesyltransferase COX10-CtaB
Pseudomonas sp. R1-43-08 (79016/12/1)	C4J87_4205	AZF44333.1, C4J87_4205	gene	Cytochrome O ubiquinol oxidase subunit IV
Pseudomonas sp. R1-43-08 (79016/12/1)	C4J87_4206	AZF44334.1, C4J87_4206	gene	Cytochrome O ubiquinol oxidase subunit III
Pseudomonas sp. R1-43-08 (79016/12/1)	C4J87_4207	AZF44335.1, C4J87_4207	gene	Cytochrome O ubiquinol oxidase subunit I
Pseudomonas sp. R1-43-08 (79016/12/1)	C4J87_4208	AZF44336.1, C4J87_4208	gene	Cytochrome O ubiquinol oxidase subunit II
Pseudomonas sp. R1-43-08 (79016/12/1)	C4J87_4209	AZF44337.1, C4J87_4209	gene	Periplasmic thiol:disulfide oxidoreductase DsbB
Pseudomonas sp. R1-43-08 (79016/12/1)	C4J87_4210	1.14.12.17, AZF44338.1, C4J87_4210	gene	Flavohemoglobin
Pseudomonas sp. R1-43-08 (79016/12/1)	C4J87_0424	1.1.1.100, AZF40613.1, C4J87_0424	gene	3-oxoacyl-(ACP) reductase
Pseudomonas sp. R1-43-08 (79016/12/1)	C4J87_4211	AZF44339.1, C4J87_4211	gene	Anaerobic nitric oxide reductase transcription regulator NorR
Pseudomonas sp. R1-43-08 (79016/12/1)	C4J87_4212	AZF44340.1, C4J87_4212	gene	Permease of the drug/metabolite transporter (DMT) superfamily
Pseudomonas sp. R1-43-08 (79016/12/1)	C4J87_4213	AZF44341.1, C4J87_4213	gene	Transcriptional regulator, AraC family
Pseudomonas sp. R1-43-08 (79016/12/1)	C4J87_4214	AZF44342.1, C4J87_4214	gene	Transcriptional regulator, LuxR family
Pseudomonas sp. R1-43-08 (79016/12/1)	C4J87_4215	AZF44343.1, C4J87_4215	gene	hypothetical protein
Pseudomonas sp. R1-43-08 (79016/12/1)	C4J87_4216	AZF44344.1, C4J87_4216	gene	Type V secretory pathway, adhesin AidA
Pseudomonas sp. R1-43-08 (79016/12/1)	C4J87_4217	AZF44345.1, C4J87_4217	gene	Dehydrogenase
Pseudomonas sp. R1-43-08 (79016/12/1)	C4J87_4218	AZF44346.1, C4J87_4218	gene	Hydrolase, alpha/beta fold family
Pseudomonas sp. R1-43-08 (79016/12/1)	C4J87_4219	AZF44347.1, C4J87_4219	gene	Ribulose-5-phosphate 4-epimerase, putative
Pseudomonas sp. R1-43-08 (79016/12/1)	C4J87_4220	AZF44348.1, C4J87_4220	gene	putative flavoprotein YqcA
Pseudomonas sp. R1-43-08 (79016/12/1)	C4J87_0425	4.2.1.59, AZF40614.1, C4J87_0425	gene	3-hydroxydecanoyl-(ACP) dehydratase
Pseudomonas sp. R1-43-08 (79016/12/1)	C4J87_4221	AZF44349.1, C4J87_4221	gene	Signal transduction histidine kinase
Pseudomonas sp. R1-43-08 (79016/12/1)	C4J87_4222	AZF44350.1, C4J87_4222	gene	hypothetical protein
Pseudomonas sp. R1-43-08 (79016/12/1)	C4J87_4223	AZF44351.1, C4J87_4223	gene	Transcriptional regulator, MerR family
Pseudomonas sp. R1-43-08 (79016/12/1)	C4J87_4224	AZF44352.1, C4J87_4224	gene	putative membrane protein
Pseudomonas sp. R1-43-08 (79016/12/1)	C4J87_4225	AZF44353.1, C4J87_4225	gene	FolM Alternative dihydrofolate reductase 1
Pseudomonas sp. R1-43-08 (79016/12/1)	C4J87_4226	3.5.4.16, AZF44354.1, C4J87_4226	gene	GTP cyclohydrolase I type 1
Pseudomonas sp. R1-43-08 (79016/12/1)	C4J87_4227	AZF44355.1, C4J87_4227	gene	D-erythro-7,8-dihydroneopterin triphosphate epimerase
Pseudomonas sp. R1-43-08 (79016/12/1)	C4J87_4228	AZF44356.1, C4J87_4228	gene	hypothetical protein
Pseudomonas sp. R1-43-08 (79016/12/1)	C4J87_4229	AZF44357.1, C4J87_4229	gene	Type III effector HopPmaJ
Pseudomonas sp. R1-43-08 (79016/12/1)	C4J87_4230	1.8.1.9, AZF44358.1, C4J87_4230	gene	Thioredoxin reductase
Pseudomonas sp. R1-43-08 (79016/12/1)	C4J87_0426	2.3.1.41, AZF40615.1, C4J87_0426	gene	3-oxoacyl-(ACP) synthase
Pseudomonas sp. R1-43-08 (79016/12/1)	C4J87_4232	AZF44360.1, C4J87_4232	gene	Sulfate transport system protein cysZ
Pseudomonas sp. R1-43-08 (79016/12/1)	C4J87_4233	AZF44361.1, C4J87_4233	gene	Glycosyltransferase
Pseudomonas sp. R1-43-08 (79016/12/1)	C4J87_4234	AZF44362.1, C4J87_4234	gene	FMN oxidoreductase
Pseudomonas sp. R1-43-08 (79016/12/1)	C4J87_4235	AZF44363.1, C4J87_4235	gene	Glutathione peroxidase family protein
Pseudomonas sp. R1-43-08 (79016/12/1)	C4J87_4236	AZF44364.1, C4J87_4236	gene	Conserved uncharacterized protein CreA
Pseudomonas sp. R1-43-08 (79016/12/1)	C4J87_4237	2.7.2.11, AZF44365.1, C4J87_4237	gene	Glutamate 5-kinase
Pseudomonas sp. R1-43-08 (79016/12/1)	C4J87_4238	AZF44366.1, C4J87_4238	gene	GTP-binding protein Obg
Pseudomonas sp. R1-43-08 (79016/12/1)	C4J87_4239	AZF44367.1, C4J87_4239	gene	LSU ribosomal protein L27p
Pseudomonas sp. R1-43-08 (79016/12/1)	C4J87_4240	AZF44368.1, C4J87_4240	gene	LSU ribosomal protein L21p
Pseudomonas sp. R1-43-08 (79016/12/1)	C4J87_0427	AZF40616.1, C4J87_0427	gene	lipoprotein
Pseudomonas sp. R1-43-08 (79016/12/1)	C4J87_4241	2.5.1.84, AZF44369.1, C4J87_4241	gene	Nonaprenyl diphosphate synthase (geranyl-diphosphate specific)
Pseudomonas sp. R1-43-08 (79016/12/1)	C4J87_4242	AZF44370.1, C4J87_4242	gene	Protein PhnA
Pseudomonas sp. R1-43-08 (79016/12/1)	C4J87_4243	AZF44371.1, C4J87_4243	gene	hypothetical protein
Pseudomonas sp. R1-43-08 (79016/12/1)	C4J87_4244	5.2.1.8, AZF44372.1, C4J87_4244	gene	FKBP-type peptidyl-prolyl cis-trans isomerase FklB
Pseudomonas sp. R1-43-08 (79016/12/1)	C4J87_4245	AZF44373.1, C4J87_4245	gene	Methyl-accepting chemotaxis sensor/transducer protein
Pseudomonas sp. R1-43-08 (79016/12/1)	C4J87_4246	AZF44374.1, C4J87_4246	gene	Glyoxalase family protein
Pseudomonas sp. R1-43-08 (79016/12/1)	C4J87_4247	3.5.1.81, AZF44375.1, C4J87_4247	gene	N-acyl-D-amino-acid deacylase
Pseudomonas sp. R1-43-08 (79016/12/1)	C4J87_4248	AZF44376.1, C4J87_4248	gene	Transcriptional regulator of RpiR family in catabolic operon
Pseudomonas sp. R1-43-08 (79016/12/1)	C4J87_4249	AZF44377.1, C4J87_4249	gene	Gluconate transporter family protein
Pseudomonas sp. R1-43-08 (79016/12/1)	C4J87_0428	AZF40617.1, C4J87_0428	gene	SAM-dependent methyltransferase
Pseudomonas sp. R1-43-08 (79016/12/1)	C4J87_4251	AZF44379.1, C4J87_4251	gene	Sulfate permease
Pseudomonas sp. R1-43-08 (79016/12/1)	C4J87_4253	AZF44381.1, C4J87_4253	gene	LysR family transcriptional regulator
Pseudomonas sp. R1-43-08 (79016/12/1)	C4J87_4254	AZF44382.1, C4J87_4254	gene	putative membrane protein
Pseudomonas sp. R1-43-08 (79016/12/1)	C4J87_4255	AZF44383.1, C4J87_4255	gene	Transcriptional regulator, LysR family
Pseudomonas sp. R1-43-08 (79016/12/1)	C4J87_0429	AZF40618.1, C4J87_0429	gene	FAD-binding protein
Pseudomonas sp. R1-43-08 (79016/12/1)	C4J87_4266	AZF44394.1, C4J87_4266	gene	Aromatic amino acid transport protein AroP
Pseudomonas sp. R1-43-08 (79016/12/1)	C4J87_4270	AZF44398.1, C4J87_4270	gene	Protein of unknown function DUF861
Pseudomonas sp. R1-43-08 (79016/12/1)	C4J87_0043	1.11.1.15, AZF40241.1, C4J87_0043	gene	Peroxiredoxin OsmC
Pseudomonas sp. R1-43-08 (79016/12/1)	C4J87_0430	AZF40619.1, C4J87_0430	gene	membrane protein, exporter
Pseudomonas sp. R1-43-08 (79016/12/1)	C4J87_4273	1.1.1.31, AZF44401.1, C4J87_4273	gene	3-hydroxyisobutyrate dehydrogenase
Pseudomonas sp. R1-43-08 (79016/12/1)	C4J87_4274	1.2.1.27, AZF44402.1, C4J87_4274	gene	Methylmalonate-semialdehyde dehydrogenase
Pseudomonas sp. R1-43-08 (79016/12/1)	C4J87_4275	AZF44403.1, C4J87_4275	gene	Transcriptional regulator, LysR family
Pseudomonas sp. R1-43-08 (79016/12/1)	C4J87_0431	AZF40620.1, C4J87_0431	gene	Putative transmembrane protein
Pseudomonas sp. R1-43-08 (79016/12/1)	C4J87_4281	AZF44409.1, C4J87_4281	gene	Integral membrane protein YfiB
Pseudomonas sp. R1-43-08 (79016/12/1)	C4J87_4282	AZF44410.1, C4J87_4282	gene	Inner membrane protein YfiN
Pseudomonas sp. R1-43-08 (79016/12/1)	C4J87_4283	AZF44411.1, C4J87_4283	gene	Uncharacterized protein YfiR
Pseudomonas sp. R1-43-08 (79016/12/1)	C4J87_4285	3.1.11.5, AZF44413.1, C4J87_4285	gene	Exodeoxyribonuclease V alpha chain
Pseudomonas sp. R1-43-08 (79016/12/1)	C4J87_4286	3.1.11.5, AZF44414.1, C4J87_4286	gene	Exodeoxyribonuclease V beta chain
Pseudomonas sp. R1-43-08 (79016/12/1)	C4J87_4287	3.1.11.5, AZF44415.1, C4J87_4287	gene	Exodeoxyribonuclease V gamma chain
Pseudomonas sp. R1-43-08 (79016/12/1)	C4J87_4293	AZF44416.1, C4J87_4293	gene	Sulfoxide reductase heme-binding subunit YedZ
Pseudomonas sp. R1-43-08 (79016/12/1)	C4J87_4294	AZF44417.1, C4J87_4294	gene	Sulfoxide reductase catalytic subunit YedY
Pseudomonas sp. R1-43-08 (79016/12/1)	C4J87_4295	2.7.8.8, AZF44418.1, C4J87_4295	gene	CDP-diacylglycerol--serine O-phosphatidyltransferase
Pseudomonas sp. R1-43-08 (79016/12/1)	C4J87_0432	AZF40621.1, C4J87_0432	gene	4-hydroxybenzoyl-CoA thioesterase domain protein
Pseudomonas sp. R1-43-08 (79016/12/1)	C4J87_4296	1.1.1.86, AZF44419.1, C4J87_4296	gene	Ketol-acid reductoisomerase
Pseudomonas sp. R1-43-08 (79016/12/1)	C4J87_4297	2.2.1.6, AZF44420.1, C4J87_4297	gene	Acetolactate synthase small subunit
Pseudomonas sp. R1-43-08 (79016/12/1)	C4J87_4298	AZF44421.1, C4J87_4298	gene	Uncharacterized protein YqcC
Pseudomonas sp. R1-43-08 (79016/12/1)	C4J87_4299	AZF44422.1, C4J87_4299	gene	TPR domain protein
Pseudomonas sp. R1-43-08 (79016/12/1)	C4J87_4300	2.4.1.129, AZF44423.1, C4J87_4300	gene	Multimodular transpeptidase-transglycosylase
Pseudomonas sp. R1-43-08 (79016/12/1)	C4J87_4301	AZF44424.1, C4J87_4301	gene	hypothetical protein
Pseudomonas sp. R1-43-08 (79016/12/1)	C4J87_4302	AZF44425.1, C4J87_4302	gene	Pentapeptide repeat family protein
Pseudomonas sp. R1-43-08 (79016/12/1)	C4J87_4303	AZF44426.1, C4J87_4303	gene	Regulator of competence-specific genes
Pseudomonas sp. R1-43-08 (79016/12/1)	C4J87_4304	AZF44427.1, C4J87_4304	gene	Heme ABC transporter, ATPase component HmuV
Pseudomonas sp. R1-43-08 (79016/12/1)	C4J87_4305	AZF44428.1, C4J87_4305	gene	Heme ABC transporter, permease protein HmuU
Pseudomonas sp. R1-43-08 (79016/12/1)	C4J87_0433	AZF40622.1, C4J87_0433	gene	Putative histidine ammonia-lyase protein
Pseudomonas sp. R1-43-08 (79016/12/1)	C4J87_4306	AZF44429.1, C4J87_4306	gene	Heme ABC transporter, cell surface heme and hemoprotein receptor HmuT
Pseudomonas sp. R1-43-08 (79016/12/1)	C4J87_4308	AZF44431.1, C4J87_4308	gene	Sugar/maltose fermentation stimulation protein, putative
Pseudomonas sp. R1-43-08 (79016/12/1)	C4J87_4309	2.6.1.66, AZF44432.1, C4J87_4309	gene	Valine--pyruvate aminotransferase
Pseudomonas sp. R1-43-08 (79016/12/1)	C4J87_4310	AZF44433.1, C4J87_4310	gene	RNA polymerase-binding transcription factor DksA
Pseudomonas sp. R1-43-08 (79016/12/1)	C4J87_4311	AZF44434.1, C4J87_4311	gene	Glutamyl-Q tRNA(Asp) synthetase
Pseudomonas sp. R1-43-08 (79016/12/1)	C4J87_4312	AZF44435.1, C4J87_4312	gene	hypothetical protein
Pseudomonas sp. R1-43-08 (79016/12/1)	C4J87_4313	AZF44436.1, C4J87_4313	gene	Two-component sensor CbrA: intrcellular carbon:nitrogen balance
Pseudomonas sp. R1-43-08 (79016/12/1)	C4J87_4314	AZF44437.1, C4J87_4314	gene	Two-component sensor CbrB: intrcellular carbon:nitrogen balance
Pseudomonas sp. R1-43-08 (79016/12/1)	C4J87_4315	2.7.7.19, AZF44438.1, C4J87_4315	gene	Poly(A) polymerase
Pseudomonas sp. R1-43-08 (79016/12/1)	C4J87_0434	AZF40623.1, C4J87_0434	gene	Lysophospholipid acyltransferase
Pseudomonas sp. R1-43-08 (79016/12/1)	C4J87_4316	2.7.6.3, AZF44439.1, C4J87_4316	gene	2-amino-4-hydroxy-6- hydroxymethyldihydropteridine pyrophosphokinase
Pseudomonas sp. R1-43-08 (79016/12/1)	C4J87_4318	2.1.2.11, AZF44441.1, C4J87_4318	gene	3-methyl-2-oxobutanoate hydroxymethyltransferase
Pseudomonas sp. R1-43-08 (79016/12/1)	C4J87_4319	6.3.2.1, AZF44442.1, C4J87_4319	gene	Pantoate--beta-alanine ligase
Pseudomonas sp. R1-43-08 (79016/12/1)	C4J87_4320	5.3.1.9, AZF44443.1, C4J87_4320	gene	Glucose-6-phosphate isomerase
Pseudomonas sp. R1-43-08 (79016/12/1)	C4J87_4321	6.2.1.1, AZF44444.1, C4J87_4321	gene	Acetyl-CoA synthetase
Pseudomonas sp. R1-43-08 (79016/12/1)	C4J87_4322	AZF44445.1, C4J87_4322	gene	putative methyltransferase
Pseudomonas sp. R1-43-08 (79016/12/1)	C4J87_4323	AZF44446.1, C4J87_4323	gene	putative exported protein
Pseudomonas sp. R1-43-08 (79016/12/1)	C4J87_4324	AZF44447.1, C4J87_4324	gene	Osmotically inducible protein Y precursor
Pseudomonas sp. R1-43-08 (79016/12/1)	C4J87_4325	2.7.7.8, AZF44448.1, C4J87_4325	gene	Polyribonucleotide nucleotidyltransferase
Pseudomonas sp. R1-43-08 (79016/12/1)	C4J87_0435	AZF40624.1, C4J87_0435	gene	Glycosyl transferase
Pseudomonas sp. R1-43-08 (79016/12/1)	C4J87_4326	AZF44449.1, C4J87_4326	gene	SSU ribosomal protein S15p (S13e)
Pseudomonas sp. R1-43-08 (79016/12/1)	C4J87_4327	5.4.99.25, AZF44450.1, C4J87_4327	gene	tRNA pseudouridine(55) synthase
Pseudomonas sp. R1-43-08 (79016/12/1)	C4J87_4328	AZF44451.1, C4J87_4328	gene	Ribosome-binding factor A
Pseudomonas sp. R1-43-08 (79016/12/1)	C4J87_4329	AZF44452.1, C4J87_4329	gene	Translation initiation factor 2
Pseudomonas sp. R1-43-08 (79016/12/1)	C4J87_4330	AZF44453.1, C4J87_4330	gene	Transcription termination protein NusA
Pseudomonas sp. R1-43-08 (79016/12/1)	C4J87_4331	AZF44454.1, C4J87_4331	gene	Bacterial ribosome SSU maturation protein RimP
Pseudomonas sp. R1-43-08 (79016/12/1)	C4J87_4334	5.3.1.1, AZF44455.1, C4J87_4334	gene	Triosephosphate isomerase
Pseudomonas sp. R1-43-08 (79016/12/1)	C4J87_4335	5.4.2.10, AZF44456.1, C4J87_4335	gene	Phosphoglucosamine mutase
Pseudomonas sp. R1-43-08 (79016/12/1)	C4J87_4336	2.5.1.15, AZF44457.1, C4J87_4336	gene	Dihydropteroate synthase
Pseudomonas sp. R1-43-08 (79016/12/1)	C4J87_4337	AZF44458.1, C4J87_4337	gene	Cell division protein FtsH
Pseudomonas sp. R1-43-08 (79016/12/1)	C4J87_0436	AZF40625.1, C4J87_0436	gene	Acyl-CoA synthetase, AMP-(fatty) acid ligase
Pseudomonas sp. R1-43-08 (79016/12/1)	C4J87_4338	2.1.1.166, AZF44459.1, C4J87_4338	gene	23S rRNA (uridine(2552)-2'-O)-methyltransferase
Pseudomonas sp. R1-43-08 (79016/12/1)	C4J87_4339	AZF44460.1, C4J87_4339	gene	RNA-binding protein YhbY
Pseudomonas sp. R1-43-08 (79016/12/1)	C4J87_4340	AZF44461.1, C4J87_4340	gene	Permease of the major facilitator superfamily
Pseudomonas sp. R1-43-08 (79016/12/1)	C4J87_4341	AZF44462.1, C4J87_4341	gene	Transcription elongation factor GreA
Pseudomonas sp. R1-43-08 (79016/12/1)	C4J87_4342	6.3.5.5, AZF44463.1, C4J87_4342	gene	Carbamoyl-phosphate synthase large chain
Pseudomonas sp. R1-43-08 (79016/12/1)	C4J87_4343	6.3.5.5, AZF44464.1, C4J87_4343	gene	Carbamoyl-phosphate synthase small chain
Pseudomonas sp. R1-43-08 (79016/12/1)	C4J87_4344	1.17.1.8, AZF44465.1, C4J87_4344	gene	4-hydroxy-tetrahydrodipicolinate reductase
Pseudomonas sp. R1-43-08 (79016/12/1)	C4J87_4345	AZF44466.1, C4J87_4345	gene	Chaperone protein DnaJ
Pseudomonas sp. R1-43-08 (79016/12/1)	C4J87_4346	AZF44467.1, C4J87_4346	gene	Chaperone protein DnaK
Pseudomonas sp. R1-43-08 (79016/12/1)	C4J87_4347	AZF44468.1, C4J87_4347	gene	Heat shock protein GrpE
Pseudomonas sp. R1-43-08 (79016/12/1)	C4J87_0437	AZF40626.1, C4J87_0437	gene	hypothetical protein
Pseudomonas sp. R1-43-08 (79016/12/1)	C4J87_4348	AZF44469.1, C4J87_4348	gene	DNA repair protein RecN
Pseudomonas sp. R1-43-08 (79016/12/1)	C4J87_4349	AZF44470.1, C4J87_4349	gene	Ferric uptake regulation protein FUR
Pseudomonas sp. R1-43-08 (79016/12/1)	C4J87_4350	AZF44471.1, C4J87_4350	gene	Outer membrane beta-barrel assembly protein BamE
Pseudomonas sp. R1-43-08 (79016/12/1)	C4J87_4352	AZF44473.1, C4J87_4352	gene	Putative oligoketide cyclase/dehydratase or lipid transport protein YfjG
Pseudomonas sp. R1-43-08 (79016/12/1)	C4J87_4353	AZF44474.1, C4J87_4353	gene	tmRNA-binding protein SmpB
Pseudomonas sp. R1-43-08 (79016/12/1)	C4J87_4354	AZF44475.1, C4J87_4354	gene	Lactate-responsive regulator LldR in Enterobacteria, GntR family
Pseudomonas sp. R1-43-08 (79016/12/1)	C4J87_4355	AZF44476.1, C4J87_4355	gene	L-lactate permease
Pseudomonas sp. R1-43-08 (79016/12/1)	C4J87_4356	AZF44477.1, C4J87_4356	gene	putative D-lactate dehydrogenase, Fe-S protein, FAD/FMN-containing
Pseudomonas sp. R1-43-08 (79016/12/1)	C4J87_0438	AZF40627.1, C4J87_0438	gene	Acyl carrier protein (ACP2)
Pseudomonas sp. R1-43-08 (79016/12/1)	C4J87_0439	AZF40628.1, C4J87_0439	gene	Acyl carrier protein (ACP1)
Pseudomonas sp. R1-43-08 (79016/12/1)	C4J87_4371	AZF44492.1, C4J87_4371	gene	LysR family transcriptional regulator
Pseudomonas sp. R1-43-08 (79016/12/1)	C4J87_4374	AZF44495.1, C4J87_4374	gene	putative membrane protein
Pseudomonas sp. R1-43-08 (79016/12/1)	C4J87_4376	AZF44497.1, C4J87_4376	gene	hypothetical protein
Pseudomonas sp. R1-43-08 (79016/12/1)	C4J87_4377	3.4.21.53, AZF44498.1, C4J87_4377	gene	ATP-dependent protease La Type II
Pseudomonas sp. R1-43-08 (79016/12/1)	C4J87_0440	AZF40629.1, C4J87_0440	gene	1-acyl-sn-glycerol-3-phosphate acyltransferase
Pseudomonas sp. R1-43-08 (79016/12/1)	C4J87_4378	AZF44499.1, C4J87_4378	gene	hypothetical protein
Pseudomonas sp. R1-43-08 (79016/12/1)	C4J87_4379	AZF44500.1, C4J87_4379	gene	putative outermembrane protein
Pseudomonas sp. R1-43-08 (79016/12/1)	C4J87_4381	AZF44502.1, C4J87_4381	gene	Transcription elongation factor GreB-related protein
Pseudomonas sp. R1-43-08 (79016/12/1)	C4J87_0441	AZF40630.1, C4J87_0441	gene	3-oxoacyl-(ACP) synthase
Pseudomonas sp. R1-43-08 (79016/12/1)	C4J87_4391	AZF44512.1, C4J87_4391	gene	Energy-dependent translational throttle protein EttA
Pseudomonas sp. R1-43-08 (79016/12/1)	C4J87_4392	AZF44513.1, C4J87_4392	gene	Sensory box/GGDEF domain/EAL domain protein
Pseudomonas sp. R1-43-08 (79016/12/1)	C4J87_4393	2.1.2.1, AZF44514.1, C4J87_4393	gene	Serine hydroxymethyltransferase
Pseudomonas sp. R1-43-08 (79016/12/1)	C4J87_4394	AZF44515.1, C4J87_4394	gene	putative GTP-binding protein YjiA
Pseudomonas sp. R1-43-08 (79016/12/1)	C4J87_4395	AZF44516.1, C4J87_4395	gene	Uncharacterized protein YbdD/YjiX
Pseudomonas sp. R1-43-08 (79016/12/1)	C4J87_4396	AZF44517.1, C4J87_4396	gene	Carbon starvation protein A
Pseudomonas sp. R1-43-08 (79016/12/1)	C4J87_4397	AZF44518.1, C4J87_4397	gene	DNA repair protein RadA
Pseudomonas sp. R1-43-08 (79016/12/1)	C4J87_0442	AZF40631.1, C4J87_0442	gene	ParA family protein
Pseudomonas sp. R1-43-08 (79016/12/1)	C4J87_4399	1.11.1.6, AZF44520.1, C4J87_4399	gene	Catalase KatE
Pseudomonas sp. R1-43-08 (79016/12/1)	C4J87_4400	AZF44521.1, C4J87_4400	gene	Large-conductance mechanosensitive channel
Pseudomonas sp. R1-43-08 (79016/12/1)	C4J87_4403	2.1.1.174, AZF44524.1, C4J87_4403	gene	23S rRNA (guanine(1835)-N(2))-methyltransferase
Pseudomonas sp. R1-43-08 (79016/12/1)	C4J87_4405	AZF44526.1, C4J87_4405	gene	Cytochrome d ubiquinol oxidase subunit II
Pseudomonas sp. R1-43-08 (79016/12/1)	C4J87_4406	AZF44527.1, C4J87_4406	gene	Cytochrome d ubiquinol oxidase subunit I
Pseudomonas sp. R1-43-08 (79016/12/1)	C4J87_4407	AZF44528.1, C4J87_4407	gene	putative MFS-type transporter
Pseudomonas sp. R1-43-08 (79016/12/1)	C4J87_4412	AZF44533.1, C4J87_4412	gene	Xanthine/uracil/thiamine/ascorbate permease family protein
Pseudomonas sp. R1-43-08 (79016/12/1)	C4J87_4413	2.1.1.35, AZF44534.1, C4J87_4413	gene	tRNA (uracil-5-)-methyltransferase
Pseudomonas sp. R1-43-08 (79016/12/1)	C4J87_4415	4.2.1.10, AZF44536.1, C4J87_4415	gene	3-dehydroquinate dehydratase II
Pseudomonas sp. R1-43-08 (79016/12/1)	C4J87_4416	1.1.1.25, AZF44537.1, C4J87_4416	gene	Quinate/shikimate 5-dehydrogenase I delta
Pseudomonas sp. R1-43-08 (79016/12/1)	C4J87_4417	AZF44538.1, C4J87_4417	gene	Transcriptional regulator, AcrR family
Pseudomonas sp. R1-43-08 (79016/12/1)	C4J87_0444	1.8.1.8, AZF40633.1, C4J87_0444	gene	Thioredoxin 2
Pseudomonas sp. R1-43-08 (79016/12/1)	C4J87_4418	1.13.11.27, AZF44539.1, C4J87_4418	gene	4-hydroxyphenylpyruvate dioxygenase
Pseudomonas sp. R1-43-08 (79016/12/1)	C4J87_4419	AZF44540.1, C4J87_4419	gene	putative MFS-type transporter
Pseudomonas sp. R1-43-08 (79016/12/1)	C4J87_4420	AZF44541.1, C4J87_4420	gene	putative membrane protein
Pseudomonas sp. R1-43-08 (79016/12/1)	C4J87_4422	AZF44543.1, C4J87_4422	gene	YpfJ protein, zinc metalloprotease superfamily
Pseudomonas sp. R1-43-08 (79016/12/1)	C4J87_4423	AZF44544.1, C4J87_4423	gene	putative exported protein
Pseudomonas sp. R1-43-08 (79016/12/1)	C4J87_4424	AZF44545.1, C4J87_4424	gene	HAD superfamily hydrolase
Pseudomonas sp. R1-43-08 (79016/12/1)	C4J87_4425	AZF44546.1, C4J87_4425	gene	Acyl-CoA thioesterase II
Pseudomonas sp. R1-43-08 (79016/12/1)	C4J87_4426	AZF44547.1, C4J87_4426	gene	Acetyltransferase, GNAT family
Pseudomonas sp. R1-43-08 (79016/12/1)	C4J87_4427	AZF44548.1, C4J87_4427	gene	Deacetylase
Pseudomonas sp. R1-43-08 (79016/12/1)	C4J87_4428	AZF44549.1, C4J87_4428	gene	NAD(FAD)-utilizing dehydrogenase
Pseudomonas sp. R1-43-08 (79016/12/1)	C4J87_4429	AZF44550.1, C4J87_4429	gene	ATP-dependent RNA helicase RhlE
Pseudomonas sp. R1-43-08 (79016/12/1)	C4J87_4430	AZF44551.1, C4J87_4430	gene	putative inner membrane transporter YedA
Pseudomonas sp. R1-43-08 (79016/12/1)	C4J87_4432	AZF44553.1, C4J87_4432	gene	DEDDh DNA polymerase III 3'-5' exonuclease domain
Pseudomonas sp. R1-43-08 (79016/12/1)	C4J87_4433	AZF44554.1, C4J87_4433	gene	hypothetical protein
Pseudomonas sp. R1-43-08 (79016/12/1)	C4J87_4434	AZF44555.1, C4J87_4434	gene	Putative transmembrane protein
Pseudomonas sp. R1-43-08 (79016/12/1)	C4J87_4435	AZF44556.1, C4J87_4435	gene	putative membrane protein
Pseudomonas sp. R1-43-08 (79016/12/1)	C4J87_4436	AZF44557.1, C4J87_4436	gene	Endonuclease/exonuclease/phosphatase family protein
Pseudomonas sp. R1-43-08 (79016/12/1)	C4J87_4442	AZF44563.1, C4J87_4442	gene	ATP-dependent helicase HrpB
Pseudomonas sp. R1-43-08 (79016/12/1)	C4J87_4443	AZF44564.1, C4J87_4443	gene	hypothetical protein
Pseudomonas sp. R1-43-08 (79016/12/1)	C4J87_4444	AZF44565.1, C4J87_4444	gene	Ferrous-iron efflux pump FieF
Pseudomonas sp. R1-43-08 (79016/12/1)	C4J87_4445	AZF44566.1, C4J87_4445	gene	hypothetical protein
Pseudomonas sp. R1-43-08 (79016/12/1)	C4J87_4446	AZF44567.1, C4J87_4446	gene	Transcriptional regulator, AsnC family
Pseudomonas sp. R1-43-08 (79016/12/1)	C4J87_4447	AZF44568.1, C4J87_4447	gene	hypothetical protein
Pseudomonas sp. R1-43-08 (79016/12/1)	C4J87_0447	AZF40636.1, C4J87_0447	gene	protein YdiU
Pseudomonas sp. R1-43-08 (79016/12/1)	C4J87_4448	5.4.99.20, AZF44569.1, C4J87_4448	gene	Ribosomal large subunit pseudouridine synthase E
Pseudomonas sp. R1-43-08 (79016/12/1)	C4J87_4449	3.2.2.4, AZF44570.1, C4J87_4449	gene	AMP nucleosidase
Pseudomonas sp. R1-43-08 (79016/12/1)	C4J87_4450	AZF44571.1, C4J87_4450	gene	Acyl-CoA dehydrogenase
Pseudomonas sp. R1-43-08 (79016/12/1)	C4J87_4451	AZF44572.1, C4J87_4451	gene	Sensor histidine kinase
Pseudomonas sp. R1-43-08 (79016/12/1)	C4J87_4452	2.7.4.7, AZF44573.1, C4J87_4452	gene	Hydroxymethylpyrimidine phosphate kinase ThiD
Pseudomonas sp. R1-43-08 (79016/12/1)	C4J87_4453	2.5.1.3, AZF44574.1, C4J87_4453	gene	Thiamin-phosphate pyrophosphorylase
Pseudomonas sp. R1-43-08 (79016/12/1)	C4J87_4454	5.4.3.8, AZF44575.1, C4J87_4454	gene	Glutamate-1-semialdehyde 2,1-aminomutase
Pseudomonas sp. R1-43-08 (79016/12/1)	C4J87_4455	AZF44576.1, C4J87_4455	gene	TPR repeat, SEL1 subfamily protein
Pseudomonas sp. R1-43-08 (79016/12/1)	C4J87_4456	AZF44577.1, C4J87_4456	gene	hypothetical protein
Pseudomonas sp. R1-43-08 (79016/12/1)	C4J87_4457	2.8.4.3, AZF44578.1, C4J87_4457	gene	tRNA-i(6)A37 methylthiotransferase
Pseudomonas sp. R1-43-08 (79016/12/1)	C4J87_0448	AZF40637.1, C4J87_0448	gene	Mechanosensitive channel MscK
Pseudomonas sp. R1-43-08 (79016/12/1)	C4J87_4458	AZF44579.1, C4J87_4458	gene	Phosphate starvation-inducible protein PhoH, predicted ATPase
Pseudomonas sp. R1-43-08 (79016/12/1)	C4J87_4459	AZF44580.1, C4J87_4459	gene	Metal-dependent hydrolase YbeY
Pseudomonas sp. R1-43-08 (79016/12/1)	C4J87_4460	AZF44581.1, C4J87_4460	gene	Magnesium and cobalt efflux protein CorC
Pseudomonas sp. R1-43-08 (79016/12/1)	C4J87_4461	AZF44582.1, C4J87_4461	gene	Apolipoprotein N-acyltransferase
Pseudomonas sp. R1-43-08 (79016/12/1)	C4J87_4462	AZF44583.1, C4J87_4462	gene	Uncharacterized DUF218 membrane protein
Pseudomonas sp. R1-43-08 (79016/12/1)	C4J87_4464	6.1.1.4, AZF44585.1, C4J87_4464	gene	Leucyl-tRNA synthetase
Pseudomonas sp. R1-43-08 (79016/12/1)	C4J87_4465	AZF44586.1, C4J87_4465	gene	LPS-assembly lipoprotein RlpB precursor (Rare lipoprotein B)
Pseudomonas sp. R1-43-08 (79016/12/1)	C4J87_4466	2.7.7.7, AZF44587.1, C4J87_4466	gene	DNA polymerase III delta subunit
Pseudomonas sp. R1-43-08 (79016/12/1)	C4J87_4467	AZF44588.1, C4J87_4467	gene	hypothetical protein
Pseudomonas sp. R1-43-08 (79016/12/1)	C4J87_0449	AZF40638.1, C4J87_0449	gene	K(+)/H(+) antiporter NhaP2
Pseudomonas sp. R1-43-08 (79016/12/1)	C4J87_4468	AZF44589.1, C4J87_4468	gene	Membrane-bound lytic murein transglycosylase B
Pseudomonas sp. R1-43-08 (79016/12/1)	C4J87_4469	3.4.17.13, AZF44590.1, C4J87_4469	gene	Muramoyltetrapeptide carboxypeptidase
Pseudomonas sp. R1-43-08 (79016/12/1)	C4J87_4470	2.8.1.8, AZF44591.1, C4J87_4470	gene	Lipoyl synthase
Pseudomonas sp. R1-43-08 (79016/12/1)	C4J87_4471	2.3.1.181, AZF44592.1, C4J87_4471	gene	Octanoate-ACP-protein-N-octanoyltransferase
Pseudomonas sp. R1-43-08 (79016/12/1)	C4J87_4473	3.4.16.4, AZF44594.1, C4J87_4473	gene	D-alanyl-D-alanine carboxypeptidase
Pseudomonas sp. R1-43-08 (79016/12/1)	C4J87_4474	AZF44595.1, C4J87_4474	gene	Septum-associated rare lipoprotein A
Pseudomonas sp. R1-43-08 (79016/12/1)	C4J87_4475	AZF44596.1, C4J87_4475	gene	Membrane-bound lytic murein transglycosylase B
Pseudomonas sp. R1-43-08 (79016/12/1)	C4J87_4476	AZF44597.1, C4J87_4476	gene	Rod shape-determining protein RodA
Pseudomonas sp. R1-43-08 (79016/12/1)	C4J87_4477	AZF44598.1, C4J87_4477	gene	Penicillin-binding protein 2 (PBP-2)
Pseudomonas sp. R1-43-08 (79016/12/1)	C4J87_0450	AZF40639.1, C4J87_0450	gene	Methyl-accepting chemotaxis sensor/transducer protein
Pseudomonas sp. R1-43-08 (79016/12/1)	C4J87_4478	2.1.1.177, AZF44599.1, C4J87_4478	gene	23S rRNA (pseudouridine(1915)-N(3))-methyltransferase
Pseudomonas sp. R1-43-08 (79016/12/1)	C4J87_4479	AZF44600.1, C4J87_4479	gene	Ribosomal silencing factor RsfA
Pseudomonas sp. R1-43-08 (79016/12/1)	C4J87_4480	2.7.7.18, AZF44601.1, C4J87_4480	gene	Nicotinate-nucleotide adenylyltransferase
Pseudomonas sp. R1-43-08 (79016/12/1)	C4J87_4481	1.2.1.41, AZF44602.1, C4J87_4481	gene	Gamma-glutamyl phosphate reductase
Pseudomonas sp. R1-43-08 (79016/12/1)	C4J87_4482	AZF44603.1, C4J87_4482	gene	putative methypurine-DNA glycosylase
Pseudomonas sp. R1-43-08 (79016/12/1)	C4J87_4483	AZF44604.1, C4J87_4483	gene	DedA family integral membrane protein
Pseudomonas sp. R1-43-08 (79016/12/1)	C4J87_4485	AZF44606.1, C4J87_4485	gene	protease, putative
Pseudomonas sp. R1-43-08 (79016/12/1)	C4J87_4486	AZF44607.1, C4J87_4486	gene	LrgA-associated membrane protein LrgB
Pseudomonas sp. R1-43-08 (79016/12/1)	C4J87_4487	AZF44608.1, C4J87_4487	gene	Antiholin-like protein LrgA
Pseudomonas sp. R1-43-08 (79016/12/1)	C4J87_0451	AZF40640.1, C4J87_0451	gene	hypothetical protein
Pseudomonas sp. R1-43-08 (79016/12/1)	C4J87_4488	AZF44609.1, C4J87_4488	gene	Nodulation protein N
Pseudomonas sp. R1-43-08 (79016/12/1)	C4J87_4489	AZF44610.1, C4J87_4489	gene	putative phosphatidylinositol-4-phosphate 5-kinase
Pseudomonas sp. R1-43-08 (79016/12/1)	C4J87_4490	AZF44611.1, C4J87_4490	gene	Uncharacterized protein YraR
Pseudomonas sp. R1-43-08 (79016/12/1)	C4J87_4491	AZF44612.1, C4J87_4491	gene	putative lipoprotein
Pseudomonas sp. R1-43-08 (79016/12/1)	C4J87_4492	AZF44613.1, C4J87_4492	gene	Flavin prenyltransferase UbiX
Pseudomonas sp. R1-43-08 (79016/12/1)	C4J87_4493	AZF44614.1, C4J87_4493	gene	UDP-N-acetylmuramate:L-alanyl-gamma-D-glutamyl- meso-diaminopimelate ligase
Pseudomonas sp. R1-43-08 (79016/12/1)	C4J87_4494	AZF44615.1, C4J87_4494	gene	sigma-54-dependent transcriptional regulator
Pseudomonas sp. R1-43-08 (79016/12/1)	C4J87_4495	1.2.1.3, AZF44616.1, C4J87_4495	gene	Aldehyde dehydrogenase
Pseudomonas sp. R1-43-08 (79016/12/1)	C4J87_4497	4.3.1.7, AZF44618.1, C4J87_4497	gene	Ethanolamine ammonia-lyase heavy chain
Pseudomonas sp. R1-43-08 (79016/12/1)	C4J87_0452	AZF40641.1, C4J87_0452	gene	hypothetical protein
Pseudomonas sp. R1-43-08 (79016/12/1)	C4J87_4498	4.3.1.7, AZF44619.1, C4J87_4498	gene	Ethanolamine ammonia-lyase light chain
Pseudomonas sp. R1-43-08 (79016/12/1)	C4J87_4500	AZF44621.1, C4J87_4500	gene	DedA protein
Pseudomonas sp. R1-43-08 (79016/12/1)	C4J87_4501	AZF44622.1, C4J87_4501	gene	Putative inner membrane protein
Pseudomonas sp. R1-43-08 (79016/12/1)	C4J87_4502	3.6.1.1, AZF44623.1, C4J87_4502	gene	Inorganic pyrophosphatase
Pseudomonas sp. R1-43-08 (79016/12/1)	C4J87_4505	AZF44626.1, C4J87_4505	gene	Nicotinamidase family protein YcaC
Pseudomonas sp. R1-43-08 (79016/12/1)	C4J87_4506	3.1.11.6, AZF44627.1, C4J87_4506	gene	Exodeoxyribonuclease VII small subunit
Pseudomonas sp. R1-43-08 (79016/12/1)	C4J87_4507	2.5.1.10, AZF44628.1, C4J87_4507	gene	(2E,6E)-farnesyl diphosphate synthase
Pseudomonas sp. R1-43-08 (79016/12/1)	C4J87_0453	AZF40642.1, C4J87_0453	gene	3-methylmercaptopropionyl-CoA dehydrogenase (DmdC)
Pseudomonas sp. R1-43-08 (79016/12/1)	C4J87_4508	2.2.1.7, AZF44629.1, C4J87_4508	gene	1-deoxy-D-xylulose 5-phosphate synthase
Pseudomonas sp. R1-43-08 (79016/12/1)	C4J87_4509	AZF44630.1, C4J87_4509	gene	Vitamin B12 ABC transporter, B12-binding component BtuF
Pseudomonas sp. R1-43-08 (79016/12/1)	C4J87_4510	AZF44631.1, C4J87_4510	gene	putative MFS-type transporter
Pseudomonas sp. R1-43-08 (79016/12/1)	C4J87_4511	3.5.4.25, AZF44632.1, C4J87_4511	gene	GTP cyclohydrolase II
Pseudomonas sp. R1-43-08 (79016/12/1)	C4J87_4513	2.7.4.16, AZF44634.1, C4J87_4513	gene	Thiamine-monophosphate kinase
Pseudomonas sp. R1-43-08 (79016/12/1)	C4J87_4514	AZF44635.1, C4J87_4514	gene	Transcription termination protein NusB
Pseudomonas sp. R1-43-08 (79016/12/1)	C4J87_4515	2.5.1.78, AZF44636.1, C4J87_4515	gene	6,7-dimethyl-8-ribityllumazine synthase
Pseudomonas sp. R1-43-08 (79016/12/1)	C4J87_4516	3.5.4.25, 4.1.99.12, AZF44637.1, C4J87_4516	gene	3,4-dihydroxy-2-butanone 4-phosphate synthase
Pseudomonas sp. R1-43-08 (79016/12/1)	C4J87_4517	2.5.1.9, AZF44638.1, C4J87_4517	gene	Riboflavin synthase eubacterial/eukaryotic
Pseudomonas sp. R1-43-08 (79016/12/1)	C4J87_0454	1.2.1.88, 1.5.5.2, AZF40643.1, C4J87_0454	gene	Transcriptional repressor of PutA and PutP
Pseudomonas sp. R1-43-08 (79016/12/1)	C4J87_4518	1.1.1.193, 3.5.4.26, AZF44639.1, C4J87_4518	gene	Diaminohydroxyphosphoribosylaminopyrimidine deaminase
Pseudomonas sp. R1-43-08 (79016/12/1)	C4J87_4519	AZF44640.1, C4J87_4519	gene	Ribonucleotide reductase transcriptional regulator NrdR
Pseudomonas sp. R1-43-08 (79016/12/1)	C4J87_4520	AZF44641.1, C4J87_4520	gene	putative lipoprotein
Pseudomonas sp. R1-43-08 (79016/12/1)	C4J87_4521	1.4.1.13, AZF44642.1, C4J87_4521	gene	Glutamate synthase [NADPH] large chain
Pseudomonas sp. R1-43-08 (79016/12/1)	C4J87_4522	AZF44643.1, C4J87_4522	gene	Thioredoxin domain-containing protein EC-YbbN
Pseudomonas sp. R1-43-08 (79016/12/1)	C4J87_4524	AZF44645.1, C4J87_4524	gene	putative zinc-binding protein
Pseudomonas sp. R1-43-08 (79016/12/1)	C4J87_4525	AZF44646.1, C4J87_4525	gene	ABC transporter ATP-binding protein ybbA
Pseudomonas sp. R1-43-08 (79016/12/1)	C4J87_4526	AZF44647.1, C4J87_4526	gene	ABC-type antimicrobial peptide transport system, permease component
Pseudomonas sp. R1-43-08 (79016/12/1)	C4J87_4527	AZF44648.1, C4J87_4527	gene	putative lipoprotein
Pseudomonas sp. R1-43-08 (79016/12/1)	C4J87_4528	AZF44649.1, C4J87_4528	gene	Outer membrane protein W precursor
Pseudomonas sp. R1-43-08 (79016/12/1)	C4J87_4529	1.1.1.133, AZF44650.1, C4J87_4529	gene	dTDP-4-dehydrorhamnose reductase
Pseudomonas sp. R1-43-08 (79016/12/1)	C4J87_4530	AZF44651.1, C4J87_4530	gene	putative ATP-dependent DNA helicase
Pseudomonas sp. R1-43-08 (79016/12/1)	C4J87_4533	AZF44654.1, C4J87_4533	gene	Endonuclease/exonuclease/phosphatase family protein
Pseudomonas sp. R1-43-08 (79016/12/1)	C4J87_4534	AZF44655.1, C4J87_4534	gene	Cardiolipin synthetase
Pseudomonas sp. R1-43-08 (79016/12/1)	C4J87_4536	AZF44657.1, C4J87_4536	gene	Prolyl oligopeptidase family protein
Pseudomonas sp. R1-43-08 (79016/12/1)	C4J87_4538	3.3.2.1, AZF44659.1, C4J87_4538	gene	Isochorismatase
Pseudomonas sp. R1-43-08 (79016/12/1)	C4J87_4540	AZF44661.1, C4J87_4540	gene	Single-stranded DNA-binding protein
Pseudomonas sp. R1-43-08 (79016/12/1)	C4J87_4541	AZF44662.1, C4J87_4541	gene	Inner membrane transport protein YajR
Pseudomonas sp. R1-43-08 (79016/12/1)	C4J87_4542	1.16.3.1, AZF44663.1, C4J87_4542	gene	Bacterioferritin
Pseudomonas sp. R1-43-08 (79016/12/1)	C4J87_4543	1.11.1.6, AZF44664.1, C4J87_4543	gene	Catalase KatE
Pseudomonas sp. R1-43-08 (79016/12/1)	C4J87_4544	AZF44665.1, C4J87_4544	gene	LSU ribosomal protein L17p
Pseudomonas sp. R1-43-08 (79016/12/1)	C4J87_4545	2.7.7.6, AZF44666.1, C4J87_4545	gene	DNA-directed RNA polymerase alpha subunit
Pseudomonas sp. R1-43-08 (79016/12/1)	C4J87_4546	AZF44667.1, C4J87_4546	gene	SSU ribosomal protein S4p (S9e)
Pseudomonas sp. R1-43-08 (79016/12/1)	C4J87_4547	AZF44668.1, C4J87_4547	gene	SSU ribosomal protein S11p (S14e)
Pseudomonas sp. R1-43-08 (79016/12/1)	C4J87_0457	AZF40646.1, C4J87_0457	gene	Sodium/proline-propionate symporter
Pseudomonas sp. R1-43-08 (79016/12/1)	C4J87_4548	AZF44669.1, C4J87_4548	gene	SSU ribosomal protein S13p (S18e)
Pseudomonas sp. R1-43-08 (79016/12/1)	C4J87_4550	AZF44671.1, C4J87_4550	gene	Protein translocase subunit SecY
Pseudomonas sp. R1-43-08 (79016/12/1)	C4J87_4551	AZF44672.1, C4J87_4551	gene	LSU ribosomal protein L15p (L27Ae)
Pseudomonas sp. R1-43-08 (79016/12/1)	C4J87_4552	AZF44673.1, C4J87_4552	gene	LSU ribosomal protein L30p (L7e)
Pseudomonas sp. R1-43-08 (79016/12/1)	C4J87_4553	AZF44674.1, C4J87_4553	gene	SSU ribosomal protein S5p (S2e)
Pseudomonas sp. R1-43-08 (79016/12/1)	C4J87_4554	AZF44675.1, C4J87_4554	gene	LSU ribosomal protein L18p (L5e)
Pseudomonas sp. R1-43-08 (79016/12/1)	C4J87_4555	AZF44676.1, C4J87_4555	gene	LSU ribosomal protein L6p (L9e)
Pseudomonas sp. R1-43-08 (79016/12/1)	C4J87_4556	AZF44677.1, C4J87_4556	gene	SSU ribosomal protein S8p (S15Ae)
Pseudomonas sp. R1-43-08 (79016/12/1)	C4J87_4557	AZF44678.1, C4J87_4557	gene	SSU ribosomal protein S14p (S29e)
Pseudomonas sp. R1-43-08 (79016/12/1)	C4J87_4558	AZF44679.1, C4J87_4558	gene	LSU ribosomal protein L5p (L11e)
Pseudomonas sp. R1-43-08 (79016/12/1)	C4J87_4559	AZF44680.1, C4J87_4559	gene	LSU ribosomal protein L24p (L26e)
Pseudomonas sp. R1-43-08 (79016/12/1)	C4J87_4560	AZF44681.1, C4J87_4560	gene	LSU ribosomal protein L14p (L23e)
Pseudomonas sp. R1-43-08 (79016/12/1)	C4J87_4561	AZF44682.1, C4J87_4561	gene	SSU ribosomal protein S17p (S11e)
Pseudomonas sp. R1-43-08 (79016/12/1)	C4J87_4562	AZF44683.1, C4J87_4562	gene	LSU ribosomal protein L29p (L35e)
Pseudomonas sp. R1-43-08 (79016/12/1)	C4J87_4563	AZF44684.1, C4J87_4563	gene	LSU ribosomal protein L16p (L10e)
Pseudomonas sp. R1-43-08 (79016/12/1)	C4J87_4564	AZF44685.1, C4J87_4564	gene	SSU ribosomal protein S3p (S3e)
Pseudomonas sp. R1-43-08 (79016/12/1)	C4J87_4565	AZF44686.1, C4J87_4565	gene	LSU ribosomal protein L22p (L17e)
Pseudomonas sp. R1-43-08 (79016/12/1)	C4J87_4566	AZF44687.1, C4J87_4566	gene	SSU ribosomal protein S19p (S15e)
Pseudomonas sp. R1-43-08 (79016/12/1)	C4J87_4568	AZF44689.1, C4J87_4568	gene	LSU ribosomal protein L23p (L23Ae)
Pseudomonas sp. R1-43-08 (79016/12/1)	C4J87_4570	AZF44691.1, C4J87_4570	gene	LSU ribosomal protein L3p (L3e)
Pseudomonas sp. R1-43-08 (79016/12/1)	C4J87_4571	AZF44692.1, C4J87_4571	gene	SSU ribosomal protein S10p (S20e)
Pseudomonas sp. R1-43-08 (79016/12/1)	C4J87_4572	AZF44693.1, C4J87_4572	gene	Translation elongation factor Tu
Pseudomonas sp. R1-43-08 (79016/12/1)	C4J87_4573	AZF44694.1, C4J87_4573	gene	Translation elongation factor G
Pseudomonas sp. R1-43-08 (79016/12/1)	C4J87_4574	AZF44695.1, C4J87_4574	gene	SSU ribosomal protein S7p (S5e)
Pseudomonas sp. R1-43-08 (79016/12/1)	C4J87_4575	AZF44696.1, C4J87_4575	gene	SSU ribosomal protein S12p (S23e)
Pseudomonas sp. R1-43-08 (79016/12/1)	C4J87_4576	2.7.7.6, AZF44697.1, C4J87_4576	gene	DNA-directed RNA polymerase beta' subunit
Pseudomonas sp. R1-43-08 (79016/12/1)	C4J87_4577	2.7.7.6, AZF44698.1, C4J87_4577	gene	DNA-directed RNA polymerase beta subunit
Pseudomonas sp. R1-43-08 (79016/12/1)	C4J87_0046	AZF40244.1, C4J87_0046	gene	aminopeptidase
Pseudomonas sp. R1-43-08 (79016/12/1)	C4J87_0460	2.1.1.266, AZF40649.1, C4J87_0460	gene	23S rRNA (adenine(2030)-N(6))-methyltransferase
Pseudomonas sp. R1-43-08 (79016/12/1)	C4J87_4578	AZF44699.1, C4J87_4578	gene	LSU ribosomal protein L7/L12 (P1/P2)
Pseudomonas sp. R1-43-08 (79016/12/1)	C4J87_4579	AZF44700.1, C4J87_4579	gene	LSU ribosomal protein L10p (P0)
Pseudomonas sp. R1-43-08 (79016/12/1)	C4J87_4580	AZF44701.1, C4J87_4580	gene	LSU ribosomal protein L1p (L10Ae)
Pseudomonas sp. R1-43-08 (79016/12/1)	C4J87_4581	AZF44702.1, C4J87_4581	gene	LSU ribosomal protein L11p (L12e)
Pseudomonas sp. R1-43-08 (79016/12/1)	C4J87_4582	AZF44703.1, C4J87_4582	gene	Transcription antitermination protein NusG
Pseudomonas sp. R1-43-08 (79016/12/1)	C4J87_4583	AZF44704.1, C4J87_4583	gene	Protein translocase subunit SecE
Pseudomonas sp. R1-43-08 (79016/12/1)	C4J87_4588	AZF44705.1, C4J87_4588	gene	hypothetical protein
Pseudomonas sp. R1-43-08 (79016/12/1)	C4J87_4590	6.3.4.9, AZF44707.1, C4J87_4590	gene	Biotin operon repressor
Pseudomonas sp. R1-43-08 (79016/12/1)	C4J87_4596	6.1.1.1, AZF44708.1, C4J87_4596	gene	Tyrosyl-tRNA synthetase
Pseudomonas sp. R1-43-08 (79016/12/1)	C4J87_0461	1.8.4.11, AZF40650.1, C4J87_0461	gene	Peptide methionine sulfoxide reductase MsrA
Pseudomonas sp. R1-43-08 (79016/12/1)	C4J87_4597	AZF44709.1, C4J87_4597	gene	Peptidase, M23/M37 family
Pseudomonas sp. R1-43-08 (79016/12/1)	C4J87_4598	2.7.1.170, AZF44710.1, C4J87_4598	gene	Anhydro-N-acetylmuramic acid kinase
Pseudomonas sp. R1-43-08 (79016/12/1)	C4J87_4599	AZF44711.1, C4J87_4599	gene	putative iron binding protein from the HesB/IscA/SufA family
Pseudomonas sp. R1-43-08 (79016/12/1)	C4J87_4600	1.2.1.38, AZF44712.1, C4J87_4600	gene	N-acetyl-gamma-glutamyl-phosphate reductase
Pseudomonas sp. R1-43-08 (79016/12/1)	C4J87_4601	AZF44713.1, C4J87_4601	gene	Protoporphyrinogen IX oxidase
Pseudomonas sp. R1-43-08 (79016/12/1)	C4J87_4602	AZF44714.1, C4J87_4602	gene	Dioxygenase
Pseudomonas sp. R1-43-08 (79016/12/1)	C4J87_4603	AZF44715.1, C4J87_4603	gene	hypothetical protein
Pseudomonas sp. R1-43-08 (79016/12/1)	C4J87_4604	AZF44716.1, C4J87_4604	gene	Putative short-chain dehydrogenase
Pseudomonas sp. R1-43-08 (79016/12/1)	C4J87_4605	3.6.1.17, AZF44717.1, C4J87_4605	gene	Bis(5'-nucleosyl)-tetraphosphatase (asymmetrical)
Pseudomonas sp. R1-43-08 (79016/12/1)	C4J87_4606	AZF44718.1, C4J87_4606	gene	putative hydroxylase
Pseudomonas sp. R1-43-08 (79016/12/1)	C4J87_0462	AZF40651.1, C4J87_0462	gene	Sensory box/GGDEF family protein
Pseudomonas sp. R1-43-08 (79016/12/1)	C4J87_4607	AZF44719.1, C4J87_4607	gene	Protein YhfA
Pseudomonas sp. R1-43-08 (79016/12/1)	C4J87_4608	AZF44720.1, C4J87_4608	gene	Cyclic AMP receptor protein
Pseudomonas sp. R1-43-08 (79016/12/1)	C4J87_4609	AZF44721.1, C4J87_4609	gene	Lipoate-protein ligase A
Pseudomonas sp. R1-43-08 (79016/12/1)	C4J87_4610	4.1.1.48, AZF44722.1, C4J87_4610	gene	Indole-3-glycerol phosphate synthase
Pseudomonas sp. R1-43-08 (79016/12/1)	C4J87_4611	2.4.2.18, AZF44723.1, C4J87_4611	gene	Anthranilate phosphoribosyltransferase
Pseudomonas sp. R1-43-08 (79016/12/1)	C4J87_4612	2.6.1.85, 4.1.3.27, AZF44724.1, C4J87_4612	gene	anthranilate synthase, component II
Pseudomonas sp. R1-43-08 (79016/12/1)	C4J87_4614	4.1.3.27, AZF44726.1, C4J87_4614	gene	Anthranilate synthase, aminase component
Pseudomonas sp. R1-43-08 (79016/12/1)	C4J87_4615	3.1.3.18, AZF44727.1, C4J87_4615	gene	Phosphoglycolate phosphatase
Pseudomonas sp. R1-43-08 (79016/12/1)	C4J87_4616	5.1.3.1, AZF44728.1, C4J87_4616	gene	Ribulose-phosphate 3-epimerase
Pseudomonas sp. R1-43-08 (79016/12/1)	C4J87_0463	2.3.1.12, AZF40652.1, C4J87_0463	gene	Dihydrolipoamide acetyltransferase component of pyruvate dehydrogenase complex
Pseudomonas sp. R1-43-08 (79016/12/1)	C4J87_4617	1.1.1.1, AZF44729.1, C4J87_4617	gene	Alcohol dehydrogenase
Pseudomonas sp. R1-43-08 (79016/12/1)	C4J87_4624	AZF44736.1, C4J87_4624	gene	hypothetical protein
Pseudomonas sp. R1-43-08 (79016/12/1)	C4J87_4625	AZF44737.1, C4J87_4625	gene	DnaJ-like protein DjlA
Pseudomonas sp. R1-43-08 (79016/12/1)	C4J87_4626	AZF44738.1, C4J87_4626	gene	Nucleotidyl transferase
Pseudomonas sp. R1-43-08 (79016/12/1)	C4J87_0464	1.2.4.1, AZF40653.1, C4J87_0464	gene	Pyruvate dehydrogenase E1 component
Pseudomonas sp. R1-43-08 (79016/12/1)	C4J87_4627	AZF44739.1, C4J87_4627	gene	aminoglycoside phosphotransferase
Pseudomonas sp. R1-43-08 (79016/12/1)	C4J87_4628	AZF44740.1, C4J87_4628	gene	Outer membrane protein Imp
Pseudomonas sp. R1-43-08 (79016/12/1)	C4J87_4629	5.2.1.8, AZF44741.1, C4J87_4629	gene	Survival protein SurA precursor (Peptidyl-prolyl cis-trans isomerase SurA)
Pseudomonas sp. R1-43-08 (79016/12/1)	C4J87_4630	1.1.1.262, AZF44742.1, C4J87_4630	gene	4-hydroxythreonine-4-phosphate dehydrogenase
Pseudomonas sp. R1-43-08 (79016/12/1)	C4J87_4631	2.1.1.182, AZF44743.1, C4J87_4631	gene	SSU rRNA (adenine(1518)-N(6)/adenine(1519)-N(6))- dimethyltransferase
Pseudomonas sp. R1-43-08 (79016/12/1)	C4J87_4632	AZF44744.1, C4J87_4632	gene	ApaG protein
Pseudomonas sp. R1-43-08 (79016/12/1)	C4J87_4633	3.6.1.41, AZF44745.1, C4J87_4633	gene	Bis(5'-nucleosyl)-tetraphosphatase, symmetrical
Pseudomonas sp. R1-43-08 (79016/12/1)	C4J87_4634	2.8.1.1, AZF44746.1, C4J87_4634	gene	Thiosulfate sulfurtransferase GlpE
Pseudomonas sp. R1-43-08 (79016/12/1)	C4J87_4635	AZF44747.1, C4J87_4635	gene	Uncharacterized protein YeaG
Pseudomonas sp. R1-43-08 (79016/12/1)	C4J87_4636	AZF44748.1, C4J87_4636	gene	protein YeaH
Pseudomonas sp. R1-43-08 (79016/12/1)	C4J87_4637	AZF44749.1, C4J87_4637	gene	SpoVR-like protein
Pseudomonas sp. R1-43-08 (79016/12/1)	C4J87_4638	2.7.7.72, AZF44750.1, C4J87_4638	gene	CCA tRNA nucleotidyltransferase
Pseudomonas sp. R1-43-08 (79016/12/1)	C4J87_4639	2.7.6.3, AZF44751.1, C4J87_4639	gene	2-amino-4-hydroxy-6- hydroxymethyldihydropteridine pyrophosphokinase
Pseudomonas sp. R1-43-08 (79016/12/1)	C4J87_4640	4.1.2.25, AZF44752.1, C4J87_4640	gene	Dihydroneopterin aldolase
Pseudomonas sp. R1-43-08 (79016/12/1)	C4J87_4641	AZF44753.1, C4J87_4641	gene	Acyl-phosphate:glycerol-3-phosphate O-acyltransferase PlsY
Pseudomonas sp. R1-43-08 (79016/12/1)	C4J87_4642	2.3.1.234, AZF44754.1, C4J87_4642	gene	N(6)-L-threonylcarbamoyladenine synthase
Pseudomonas sp. R1-43-08 (79016/12/1)	C4J87_4644	AZF44756.1, C4J87_4644	gene	DNA primase
Pseudomonas sp. R1-43-08 (79016/12/1)	C4J87_4645	AZF44757.1, C4J87_4645	gene	RNA polymerase sigma factor RpoD
Pseudomonas sp. R1-43-08 (79016/12/1)	C4J87_4646	AZF44758.1, C4J87_4646	gene	Sensory box/GGDEF family protein
Pseudomonas sp. R1-43-08 (79016/12/1)	C4J87_0466	2.7.7.42, AZF40655.1, C4J87_0466	gene	Glutamate-ammonia-ligase adenylyltransferase
Pseudomonas sp. R1-43-08 (79016/12/1)	C4J87_4653	AZF44764.1, C4J87_4653	gene	Transcriptional regulator, AsnC family
Pseudomonas sp. R1-43-08 (79016/12/1)	C4J87_4654	1.13.12.2, AZF44765.1, C4J87_4654	gene	Lysine 2-monooxygenase
Pseudomonas sp. R1-43-08 (79016/12/1)	C4J87_4655	3.5.1.30, 3.5.1.4, AZF44766.1, C4J87_4655	gene	5-aminopentanamidase
Pseudomonas sp. R1-43-08 (79016/12/1)	C4J87_4656	AZF44767.1, C4J87_4656	gene	Coenzyme PQQ synthesis protein F
Pseudomonas sp. R1-43-08 (79016/12/1)	C4J87_0467	AZF40656.1, C4J87_0467	gene	ADP-heptose--lipooligosaccharide heptosyltransferase II
Pseudomonas sp. R1-43-08 (79016/12/1)	C4J87_4658	AZF44769.1, C4J87_4658	gene	Coenzyme PQQ synthesis protein B
Pseudomonas sp. R1-43-08 (79016/12/1)	C4J87_4659	1.3.3.11, AZF44770.1, C4J87_4659	gene	Pyrroloquinoline-quinone synthase
Pseudomonas sp. R1-43-08 (79016/12/1)	C4J87_4660	AZF44771.1, C4J87_4660	gene	Coenzyme PQQ synthesis protein D
Pseudomonas sp. R1-43-08 (79016/12/1)	C4J87_4661	AZF44772.1, C4J87_4661	gene	Coenzyme PQQ synthesis protein E
Pseudomonas sp. R1-43-08 (79016/12/1)	C4J87_4665	1.3.8.7, AZF44776.1, C4J87_4665	gene	Acyl-CoA dehydrogenase 2
Pseudomonas sp. R1-43-08 (79016/12/1)	C4J87_4666	1.3.8.8, AZF44777.1, C4J87_4666	gene	Long chain acyl-CoA dehydrogenase
Pseudomonas sp. R1-43-08 (79016/12/1)	C4J87_4667	AZF44778.1, C4J87_4667	gene	GGDEF domain protein
Pseudomonas sp. R1-43-08 (79016/12/1)	C4J87_0468	AZF40657.1, C4J87_0468	gene	Lipopolysaccharide core heptosyltransferase I
Pseudomonas sp. R1-43-08 (79016/12/1)	C4J87_4668	1.3.8.8, AZF44779.1, C4J87_4668	gene	Long chain acyl-CoA dehydrogenase
Pseudomonas sp. R1-43-08 (79016/12/1)	C4J87_4671	6.3.3.3, AZF44782.1, C4J87_4671	gene	Dethiobiotin synthetase
Pseudomonas sp. R1-43-08 (79016/12/1)	C4J87_4672	2.1.1.197, AZF44783.1, C4J87_4672	gene	Malonyl-[acyl-carrier protein] O-methyltransferase
Pseudomonas sp. R1-43-08 (79016/12/1)	C4J87_4673	3.1.1.85, AZF44784.1, C4J87_4673	gene	Pimeloyl-[acyl-carrier protein] methyl ester esterase BioH
Pseudomonas sp. R1-43-08 (79016/12/1)	C4J87_4674	2.3.1.47, AZF44785.1, C4J87_4674	gene	8-amino-7-oxononanoate synthase
Pseudomonas sp. R1-43-08 (79016/12/1)	C4J87_4675	2.8.1.6, AZF44786.1, C4J87_4675	gene	Biotin synthase
Pseudomonas sp. R1-43-08 (79016/12/1)	C4J87_4676	AZF44787.1, C4J87_4676	gene	Competence protein F-like, phosphoribosyltransferase domain
Pseudomonas sp. R1-43-08 (79016/12/1)	C4J87_4677	AZF44788.1, C4J87_4677	gene	DNA-binding domain of ModE
Pseudomonas sp. R1-43-08 (79016/12/1)	C4J87_0469	AZF40658.1, C4J87_0469	gene	UDP-glucose:(heptosyl) LPS alpha1,3-glucosyltransferase WaaG
Pseudomonas sp. R1-43-08 (79016/12/1)	C4J87_4678	AZF44789.1, C4J87_4678	gene	Putative phosphatase
Pseudomonas sp. R1-43-08 (79016/12/1)	C4J87_4679	AZF44790.1, C4J87_4679	gene	YihE protein
Pseudomonas sp. R1-43-08 (79016/12/1)	C4J87_4680	AZF44791.1, C4J87_4680	gene	Protein RarD
Pseudomonas sp. R1-43-08 (79016/12/1)	C4J87_4681	AZF44792.1, C4J87_4681	gene	Glycine cleavage system transcriptional antiactivator GcvR
Pseudomonas sp. R1-43-08 (79016/12/1)	C4J87_4682	2.3.3.9, AZF44793.1, C4J87_4682	gene	Malate synthase G
Pseudomonas sp. R1-43-08 (79016/12/1)	C4J87_4683	AZF44794.1, C4J87_4683	gene	Response regulator
Pseudomonas sp. R1-43-08 (79016/12/1)	C4J87_4684	AZF44795.1, C4J87_4684	gene	putative signal-transduction protein, cAMP-binding
Pseudomonas sp. R1-43-08 (79016/12/1)	C4J87_4685	AZF44796.1, C4J87_4685	gene	Exonuclease
Pseudomonas sp. R1-43-08 (79016/12/1)	C4J87_4686	AZF44797.1, C4J87_4686	gene	RNA polymerase ECF-type sigma factor
Pseudomonas sp. R1-43-08 (79016/12/1)	C4J87_4687	AZF44798.1, C4J87_4687	gene	Putative transmembrane sensor
Pseudomonas sp. R1-43-08 (79016/12/1)	C4J87_0470	AZF40659.1, C4J87_0470	gene	Lipopolysaccharide core heptose(I) kinase RfaP
Pseudomonas sp. R1-43-08 (79016/12/1)	C4J87_4688	AZF44799.1, C4J87_4688	gene	Ferric siderophore receptor, TonB dependent
Pseudomonas sp. R1-43-08 (79016/12/1)	C4J87_4689	AZF44800.1, C4J87_4689	gene	putative iron-regulated membrane protein
Pseudomonas sp. R1-43-08 (79016/12/1)	C4J87_4691	AZF44802.1, C4J87_4691	gene	Glutathione S-transferase family protein
Pseudomonas sp. R1-43-08 (79016/12/1)	C4J87_4692	AZF44803.1, C4J87_4692	gene	Inner membrane protein CreD
Pseudomonas sp. R1-43-08 (79016/12/1)	C4J87_4693	AZF44804.1, C4J87_4693	gene	Sensory histidine kinase CreC of two-component signal transduction system CreBC
Pseudomonas sp. R1-43-08 (79016/12/1)	C4J87_4694	AZF44805.1, C4J87_4694	gene	Response regulator CreB of two-component signal transduction system CreBC
Pseudomonas sp. R1-43-08 (79016/12/1)	C4J87_4695	AZF44806.1, C4J87_4695	gene	Ribosomal protein S6--L-glutamate ligase
Pseudomonas sp. R1-43-08 (79016/12/1)	C4J87_4696	AZF44807.1, C4J87_4696	gene	putative acyltransferase YihG
Pseudomonas sp. R1-43-08 (79016/12/1)	C4J87_4697	AZF44808.1, C4J87_4697	gene	hypothetical protein
Pseudomonas sp. R1-43-08 (79016/12/1)	C4J87_0471	AZF40660.1, C4J87_0471	gene	Heptose kinase WapQ, eukaryotic type
Pseudomonas sp. R1-43-08 (79016/12/1)	C4J87_4699	1.2.1.46, AZF44810.1, C4J87_4699	gene	Glutathione-independent formaldehyde dehydrogenase
Pseudomonas sp. R1-43-08 (79016/12/1)	C4J87_4700	3.5.1.10, AZF44811.1, C4J87_4700	gene	Formyltetrahydrofolate deformylase
Pseudomonas sp. R1-43-08 (79016/12/1)	C4J87_4701	1.5.3.1, AZF44812.1, C4J87_4701	gene	Sarcosine oxidase gamma subunit
Pseudomonas sp. R1-43-08 (79016/12/1)	C4J87_4702	1.5.3.1, AZF44813.1, C4J87_4702	gene	Sarcosine oxidase alpha subunit
Pseudomonas sp. R1-43-08 (79016/12/1)	C4J87_4703	1.5.3.1, AZF44814.1, C4J87_4703	gene	Sarcosine oxidase delta subunit
Pseudomonas sp. R1-43-08 (79016/12/1)	C4J87_4704	1.5.3.1, AZF44815.1, C4J87_4704	gene	Sarcosine oxidase beta subunit
Pseudomonas sp. R1-43-08 (79016/12/1)	C4J87_4705	2.1.2.1, AZF44816.1, C4J87_4705	gene	Serine hydroxymethyltransferase
Pseudomonas sp. R1-43-08 (79016/12/1)	C4J87_4706	AZF44817.1, C4J87_4706	gene	putative membrane protein
Pseudomonas sp. R1-43-08 (79016/12/1)	C4J87_4707	4.1.2.48, AZF44818.1, C4J87_4707	gene	Low-specificity L-threonine aldolase
Pseudomonas sp. R1-43-08 (79016/12/1)	C4J87_0472	AZF40661.1, C4J87_0472	gene	InaA protein
Pseudomonas sp. R1-43-08 (79016/12/1)	C4J87_4710	AZF44821.1, C4J87_4710	gene	GbcB Glycine betaine demethylase subunit B
Pseudomonas sp. R1-43-08 (79016/12/1)	C4J87_4711	AZF44822.1, C4J87_4711	gene	GbcA Glycine betaine demethylase subunit A
Pseudomonas sp. R1-43-08 (79016/12/1)	C4J87_4712	AZF44823.1, C4J87_4712	gene	Electron transfer flavoprotein, beta subunit
Pseudomonas sp. R1-43-08 (79016/12/1)	C4J87_4713	AZF44824.1, C4J87_4713	gene	Electron transfer flavoprotein, alpha subunit
Pseudomonas sp. R1-43-08 (79016/12/1)	C4J87_4714	AZF44825.1, C4J87_4714	gene	DgcB Dimethylglycine demethylase subunit B
Pseudomonas sp. R1-43-08 (79016/12/1)	C4J87_4715	AZF44826.1, C4J87_4715	gene	DgcA Dimethylglycine demethylase subunit A
Pseudomonas sp. R1-43-08 (79016/12/1)	C4J87_4716	AZF44827.1, C4J87_4716	gene	putative hydrocarbon binding protein (contains V4R domain)
Pseudomonas sp. R1-43-08 (79016/12/1)	C4J87_4717	3.4.13.19, AZF44828.1, C4J87_4717	gene	Microsomal dipeptidase
Pseudomonas sp. R1-43-08 (79016/12/1)	C4J87_0473	AZF40662.1, C4J87_0473	gene	Serine/threonine protein kinase
Pseudomonas sp. R1-43-08 (79016/12/1)	C4J87_4720	AZF44831.1, C4J87_4720	gene	hypothetical protein
Pseudomonas sp. R1-43-08 (79016/12/1)	C4J87_4721	AZF44832.1, C4J87_4721	gene	Carnitine operon transcriptional regulator
Pseudomonas sp. R1-43-08 (79016/12/1)	C4J87_4722	AZF44833.1, C4J87_4722	gene	L-Carnitine transporter
Pseudomonas sp. R1-43-08 (79016/12/1)	C4J87_4723	AZF44834.1, C4J87_4723	gene	hypothetical protein
Pseudomonas sp. R1-43-08 (79016/12/1)	C4J87_4724	1.1.1.108, AZF44835.1, C4J87_4724	gene	Carnitine 3-dehydrogenase
Pseudomonas sp. R1-43-08 (79016/12/1)	C4J87_4725	AZF44836.1, C4J87_4725	gene	Carnitine utilization associated thioesterase
Pseudomonas sp. R1-43-08 (79016/12/1)	C4J87_4727	AZF44838.1, C4J87_4727	gene	Transcriptional regulator, AraC family
Pseudomonas sp. R1-43-08 (79016/12/1)	C4J87_4729	1.4.1.13, AZF44840.1, C4J87_4729	gene	Glutamate synthase [NADPH] small chain
Pseudomonas sp. R1-43-08 (79016/12/1)	C4J87_4730	1.4.1.13, AZF44841.1, C4J87_4730	gene	Glutamate synthase [NADPH] large chain
Pseudomonas sp. R1-43-08 (79016/12/1)	C4J87_4731	AZF44842.1, C4J87_4731	gene	Septum-associated cell division protein DamX
Pseudomonas sp. R1-43-08 (79016/12/1)	C4J87_4732	4.2.3.4, AZF44843.1, C4J87_4732	gene	3-dehydroquinate synthase
Pseudomonas sp. R1-43-08 (79016/12/1)	C4J87_4733	2.7.1.71, AZF44844.1, C4J87_4733	gene	Shikimate kinase I
Pseudomonas sp. R1-43-08 (79016/12/1)	C4J87_4734	AZF44845.1, C4J87_4734	gene	Type IV pilus biogenesis protein PilQ
Pseudomonas sp. R1-43-08 (79016/12/1)	C4J87_4739	2.4.1.129, AZF44850.1, C4J87_4739	gene	Multimodular transpeptidase-transglycosylase
Pseudomonas sp. R1-43-08 (79016/12/1)	C4J87_4740	1.1.1.40, AZF44851.1, C4J87_4740	gene	NADP-dependent malic enzyme
Pseudomonas sp. R1-43-08 (79016/12/1)	C4J87_4742	AZF44853.1, C4J87_4742	gene	LSU ribosomal protein L31p
Pseudomonas sp. R1-43-08 (79016/12/1)	C4J87_4743	AZF44854.1, C4J87_4743	gene	Helicase PriA essential for oriC/DnaA-independent DNA replication
Pseudomonas sp. R1-43-08 (79016/12/1)	C4J87_4744	6.1.1.19, AZF44855.1, C4J87_4744	gene	Arginyl-tRNA synthetase
Pseudomonas sp. R1-43-08 (79016/12/1)	C4J87_4745	AZF44856.1, C4J87_4745	gene	Cell division protein
Pseudomonas sp. R1-43-08 (79016/12/1)	C4J87_4746	3.4.25.2, AZF44857.1, C4J87_4746	gene	ATP-dependent protease subunit HslV
Pseudomonas sp. R1-43-08 (79016/12/1)	C4J87_4747	AZF44858.1, C4J87_4747	gene	ATP-dependent hsl protease ATP-binding subunit HslU
Pseudomonas sp. R1-43-08 (79016/12/1)	C4J87_0476	AZF40665.1, C4J87_0476	gene	Carbamoyltransferase in large core OS assembly cluster
Pseudomonas sp. R1-43-08 (79016/12/1)	C4J87_4748	AZF44859.1, C4J87_4748	gene	hypothetical protein
Pseudomonas sp. R1-43-08 (79016/12/1)	C4J87_4749	AZF44860.1, C4J87_4749	gene	Polyhydroxyalkanoic acid synthase
Pseudomonas sp. R1-43-08 (79016/12/1)	C4J87_4750	AZF44861.1, C4J87_4750	gene	Poly(3-hydroxyalkanoate) depolymerase
Pseudomonas sp. R1-43-08 (79016/12/1)	C4J87_4751	AZF44862.1, C4J87_4751	gene	Polyhydroxyalkanoic acid synthase
Pseudomonas sp. R1-43-08 (79016/12/1)	C4J87_4752	AZF44863.1, C4J87_4752	gene	Transcriptional regulator PhaD
Pseudomonas sp. R1-43-08 (79016/12/1)	C4J87_4753	AZF44864.1, C4J87_4753	gene	Polyhydroxyalkanoate granule-associated protein PhaF
Pseudomonas sp. R1-43-08 (79016/12/1)	C4J87_4754	AZF44865.1, C4J87_4754	gene	polyhydroxyalkanoate granule-associated protein PhaI
Pseudomonas sp. R1-43-08 (79016/12/1)	C4J87_4757	2.1.1.201, AZF44868.1, C4J87_4757	gene	2-methoxy-6-polyprenyl-1,4-benzoquinol methylase
Pseudomonas sp. R1-43-08 (79016/12/1)	C4J87_0477	AZF40666.1, C4J87_0477	gene	putative transcription regulator Mig-14
Pseudomonas sp. R1-43-08 (79016/12/1)	C4J87_4759	AZF44870.1, C4J87_4759	gene	Ubiquinone biosynthesis regulatory protein kinase UbiB
Pseudomonas sp. R1-43-08 (79016/12/1)	C4J87_4760	3.5.4.19, AZF44871.1, C4J87_4760	gene	Phosphoribosyl-AMP cyclohydrolase
Pseudomonas sp. R1-43-08 (79016/12/1)	C4J87_4761	3.6.1.31, AZF44872.1, C4J87_4761	gene	Phosphoribosyl-ATP pyrophosphatase
Pseudomonas sp. R1-43-08 (79016/12/1)	C4J87_4762	AZF44873.1, C4J87_4762	gene	Twin-arginine translocation protein TatA
Pseudomonas sp. R1-43-08 (79016/12/1)	C4J87_4764	AZF44875.1, C4J87_4764	gene	Twin-arginine translocation protein TatC
Pseudomonas sp. R1-43-08 (79016/12/1)	C4J87_4765	AZF44876.1, C4J87_4765	gene	putative methyltransferase
Pseudomonas sp. R1-43-08 (79016/12/1)	C4J87_4766	AZF44877.1, C4J87_4766	gene	putative membrane protein
Pseudomonas sp. R1-43-08 (79016/12/1)	C4J87_0478	AZF40667.1, C4J87_0478	gene	hypothetical protein
Pseudomonas sp. R1-43-08 (79016/12/1)	C4J87_4768	AZF44879.1, C4J87_4768	gene	Inner membrane protein YfdC
Pseudomonas sp. R1-43-08 (79016/12/1)	C4J87_4769	AZF44880.1, C4J87_4769	gene	cytosolic long-chain acyl-CoA thioester hydrolase family protein
Pseudomonas sp. R1-43-08 (79016/12/1)	C4J87_4771	3.3.1.1, AZF44882.1, C4J87_4771	gene	Adenosylhomocysteinase
Pseudomonas sp. R1-43-08 (79016/12/1)	C4J87_4772	1.5.1.20, AZF44883.1, C4J87_4772	gene	5,10-methylenetetrahydrofolate reductase
Pseudomonas sp. R1-43-08 (79016/12/1)	C4J87_4774	AZF44885.1, C4J87_4774	gene	periplasmic binding protein, putative
Pseudomonas sp. R1-43-08 (79016/12/1)	C4J87_4775	AZF44886.1, C4J87_4775	gene	ATP-dependent RNA helicase RhlE
Pseudomonas sp. R1-43-08 (79016/12/1)	C4J87_4776	AZF44887.1, C4J87_4776	gene	YceI-like family protein
Pseudomonas sp. R1-43-08 (79016/12/1)	C4J87_4777	AZF44888.1, C4J87_4777	gene	Cytochrome b561
Pseudomonas sp. R1-43-08 (79016/12/1)	C4J87_4778	2.6.1.62, AZF44889.1, C4J87_4778	gene	Adenosylmethionine-8-amino-7-oxononanoate aminotransferase
Pseudomonas sp. R1-43-08 (79016/12/1)	C4J87_4779	2.1.1.193, AZF44890.1, C4J87_4779	gene	16S rRNA (uracil(1498)-N(3))-methyltransferase
Pseudomonas sp. R1-43-08 (79016/12/1)	C4J87_4780	AZF44891.1, C4J87_4780	gene	Glutamate Aspartate periplasmic binding protein precursor GltI
Pseudomonas sp. R1-43-08 (79016/12/1)	C4J87_4781	AZF44892.1, C4J87_4781	gene	D-amino acid dehydrogenase
Pseudomonas sp. R1-43-08 (79016/12/1)	C4J87_4782	AZF44893.1, C4J87_4782	gene	Transcriptional regulator, LysR family
Pseudomonas sp. R1-43-08 (79016/12/1)	C4J87_4783	AZF44894.1, C4J87_4783	gene	putative membrane protein, hemolysin III -like
Pseudomonas sp. R1-43-08 (79016/12/1)	C4J87_4784	AZF44895.1, C4J87_4784	gene	Malonate utilization transcriptional regulator
Pseudomonas sp. R1-43-08 (79016/12/1)	C4J87_4785	AZF44896.1, C4J87_4785	gene	Malonate transporter, MadM subunit
Pseudomonas sp. R1-43-08 (79016/12/1)	C4J87_4787	2.3.1.39, AZF44898.1, C4J87_4787	gene	Malonyl CoA-acyl carrier protein transacylase
Pseudomonas sp. R1-43-08 (79016/12/1)	C4J87_0048	3.1.3.18, AZF40246.1, C4J87_0048	gene	Phosphoglycolate phosphatase
Pseudomonas sp. R1-43-08 (79016/12/1)	C4J87_4789	AZF44900.1, C4J87_4789	gene	Malonate decarboxylase gamma subunit
Pseudomonas sp. R1-43-08 (79016/12/1)	C4J87_4790	AZF44901.1, C4J87_4790	gene	Malonate decarboxylase beta subunit
Pseudomonas sp. R1-43-08 (79016/12/1)	C4J87_4791	AZF44902.1, C4J87_4791	gene	Malonate decarboxylase delta subunit
Pseudomonas sp. R1-43-08 (79016/12/1)	C4J87_4792	2.4.2.52, AZF44903.1, C4J87_4792	gene	Triphosphoribosyl-dephospho-CoA synthase
Pseudomonas sp. R1-43-08 (79016/12/1)	C4J87_4793	AZF44904.1, C4J87_4793	gene	Malonate decarboxylase alpha subunit
Pseudomonas sp. R1-43-08 (79016/12/1)	C4J87_4798	AZF44909.1, C4J87_4798	gene	chemotaxis protein, putative
Pseudomonas sp. R1-43-08 (79016/12/1)	C4J87_4799	AZF44910.1, C4J87_4799	gene	Signal transduction histidine kinase CheA
Pseudomonas sp. R1-43-08 (79016/12/1)	C4J87_4800	AZF44911.1, C4J87_4800	gene	Methyl-accepting chemotaxis protein
Pseudomonas sp. R1-43-08 (79016/12/1)	C4J87_4801	AZF44912.1, C4J87_4801	gene	type IV pili signal transduction protein PilI
Pseudomonas sp. R1-43-08 (79016/12/1)	C4J87_4802	AZF44913.1, C4J87_4802	gene	twitching motility protein PilH
Pseudomonas sp. R1-43-08 (79016/12/1)	C4J87_4803	AZF44914.1, C4J87_4803	gene	twitching motility protein PilG
Pseudomonas sp. R1-43-08 (79016/12/1)	C4J87_4804	6.3.2.3, AZF44915.1, C4J87_4804	gene	Glutathione synthetase
Pseudomonas sp. R1-43-08 (79016/12/1)	C4J87_4805	AZF44916.1, C4J87_4805	gene	TonB protein
Pseudomonas sp. R1-43-08 (79016/12/1)	C4J87_4806	AZF44917.1, C4J87_4806	gene	protein YqgE
Pseudomonas sp. R1-43-08 (79016/12/1)	C4J87_4807	AZF44918.1, C4J87_4807	gene	Putative pre-16S rRNA nuclease
Pseudomonas sp. R1-43-08 (79016/12/1)	C4J87_0482	AZF40671.1, C4J87_0482	gene	Lipid A export permease/ATP-binding protein MsbA
Pseudomonas sp. R1-43-08 (79016/12/1)	C4J87_4808	AZF44919.1, C4J87_4808	gene	Pyrimidine operon regulatory protein PyrR
Pseudomonas sp. R1-43-08 (79016/12/1)	C4J87_4809	2.1.3.2, AZF44920.1, C4J87_4809	gene	Aspartate carbamoyltransferase
Pseudomonas sp. R1-43-08 (79016/12/1)	C4J87_4810	3.5.2.3, AZF44921.1, C4J87_4810	gene	Dihydroorotase
Pseudomonas sp. R1-43-08 (79016/12/1)	C4J87_4811	AZF44922.1, C4J87_4811	gene	hypothetical protein
Pseudomonas sp. R1-43-08 (79016/12/1)	C4J87_4812	AZF44923.1, C4J87_4812	gene	putative lipoprotein
Pseudomonas sp. R1-43-08 (79016/12/1)	C4J87_4813	AZF44924.1, C4J87_4813	gene	Twitching motility protein PilT
Pseudomonas sp. R1-43-08 (79016/12/1)	C4J87_4814	AZF44925.1, C4J87_4814	gene	protein YggS
Pseudomonas sp. R1-43-08 (79016/12/1)	C4J87_4815	1.5.1.2, AZF44926.1, C4J87_4815	gene	Pyrroline-5-carboxylate reductase
Pseudomonas sp. R1-43-08 (79016/12/1)	C4J87_4816	AZF44927.1, C4J87_4816	gene	Cell division integral membrane protein, YggT
Pseudomonas sp. R1-43-08 (79016/12/1)	C4J87_4817	2.3.1.31, AZF44928.1, C4J87_4817	gene	Homoserine O-acetyltransferase
Pseudomonas sp. R1-43-08 (79016/12/1)	C4J87_0483	AZF40672.1, C4J87_0483	gene	ADP-heptose synthase
Pseudomonas sp. R1-43-08 (79016/12/1)	C4J87_4818	AZF44929.1, C4J87_4818	gene	Methionine biosynthesis protein MetW
Pseudomonas sp. R1-43-08 (79016/12/1)	C4J87_4820	3.6.1.15, AZF44931.1, C4J87_4820	gene	Nucleoside 5-triphosphatase RdgB (dHAPTP, dITP, XTP-specific)
Pseudomonas sp. R1-43-08 (79016/12/1)	C4J87_4821	AZF44932.1, C4J87_4821	gene	Radical SAM family enzyme
Pseudomonas sp. R1-43-08 (79016/12/1)	C4J87_4822	AZF44933.1, C4J87_4822	gene	Phosphotransferase system IIC component, glucose/maltose/N-acetylglucosamine-specific
Pseudomonas sp. R1-43-08 (79016/12/1)	C4J87_4824	2.1.1.33, AZF44935.1, C4J87_4824	gene	tRNA (guanine(46)-N(7))-methyltransferase
Pseudomonas sp. R1-43-08 (79016/12/1)	C4J87_4825	2.8.1.10, AZF44936.1, C4J87_4825	gene	Thiazole synthase
Pseudomonas sp. R1-43-08 (79016/12/1)	C4J87_4826	AZF44937.1, C4J87_4826	gene	Sulfur carrier protein ThiS
Pseudomonas sp. R1-43-08 (79016/12/1)	C4J87_4827	AZF44938.1, C4J87_4827	gene	putative regulator
Pseudomonas sp. R1-43-08 (79016/12/1)	C4J87_0484	AZF40673.1, C4J87_0484	gene	Cation transport ATPase
Pseudomonas sp. R1-43-08 (79016/12/1)	C4J87_4828	AZF44939.1, C4J87_4828	gene	Monofunctional biosynthetic peptidoglycan transglycosylase
Pseudomonas sp. R1-43-08 (79016/12/1)	C4J87_4829	AZF44940.1, C4J87_4829	gene	RNA polymerase sigma factor RpoH
Pseudomonas sp. R1-43-08 (79016/12/1)	C4J87_4830	AZF44941.1, C4J87_4830	gene	Cell division protein FtsX
Pseudomonas sp. R1-43-08 (79016/12/1)	C4J87_4831	AZF44942.1, C4J87_4831	gene	Cell division transporter, ATP-binding protein FtsE
Pseudomonas sp. R1-43-08 (79016/12/1)	C4J87_4832	AZF44943.1, C4J87_4832	gene	Signal recognition particle receptor FtsY
Pseudomonas sp. R1-43-08 (79016/12/1)	C4J87_4833	AZF44944.1, C4J87_4833	gene	peptidase, M16 family
Pseudomonas sp. R1-43-08 (79016/12/1)	C4J87_4834	AZF44945.1, C4J87_4834	gene	Zinc protease
Pseudomonas sp. R1-43-08 (79016/12/1)	C4J87_4835	2.1.1.171, AZF44946.1, C4J87_4835	gene	16S rRNA (guanine(966)-N(2))-methyltransferase
Pseudomonas sp. R1-43-08 (79016/12/1)	C4J87_4836	AZF44947.1, C4J87_4836	gene	Hydrolase, alpha/beta fold family functionally coupled to Phosphoribulokinase
Pseudomonas sp. R1-43-08 (79016/12/1)	C4J87_4837	2.8.1.1, AZF44948.1, C4J87_4837	gene	Thiosulfate sulfurtransferase, rhodanese
Pseudomonas sp. R1-43-08 (79016/12/1)	C4J87_0485	AZF40674.1, C4J87_0485	gene	Oxidoreductase, aldo/keto reductase family
Pseudomonas sp. R1-43-08 (79016/12/1)	C4J87_4838	AZF44949.1, C4J87_4838	gene	Transcriptional regulator, AcrR family
Pseudomonas sp. R1-43-08 (79016/12/1)	C4J87_4839	AZF44950.1, C4J87_4839	gene	hypothetical protein
Pseudomonas sp. R1-43-08 (79016/12/1)	C4J87_4840	AZF44951.1, C4J87_4840	gene	Oxidoreductase, GMC family
Pseudomonas sp. R1-43-08 (79016/12/1)	C4J87_4841	2.7.7.3, AZF44952.1, C4J87_4841	gene	Phosphopantetheine adenylyltransferase
Pseudomonas sp. R1-43-08 (79016/12/1)	C4J87_4842	AZF44953.1, C4J87_4842	gene	putative ferredoxin-like protein YfhL
Pseudomonas sp. R1-43-08 (79016/12/1)	C4J87_4843	3.2.2.23, AZF44954.1, C4J87_4843	gene	Formamidopyrimidine-DNA glycosylase
Pseudomonas sp. R1-43-08 (79016/12/1)	C4J87_4844	AZF44955.1, C4J87_4844	gene	putative signal transduction protein
Pseudomonas sp. R1-43-08 (79016/12/1)	C4J87_4845	2.1.1.191, AZF44956.1, C4J87_4845	gene	23S rRNA (cytosine(1962)-C(5))-methyltransferase
Pseudomonas sp. R1-43-08 (79016/12/1)	C4J87_0486	AZF40675.1, C4J87_0486	gene	Oxidoreductase, FAD-binding
Pseudomonas sp. R1-43-08 (79016/12/1)	C4J87_4848	4.2.1.9, AZF44959.1, C4J87_4848	gene	Dihydroxy-acid dehydratase
Pseudomonas sp. R1-43-08 (79016/12/1)	C4J87_4849	3.1.3.3, AZF44960.1, C4J87_4849	gene	Phosphoserine phosphatase
Pseudomonas sp. R1-43-08 (79016/12/1)	C4J87_4850	AZF44961.1, C4J87_4850	gene	L-cystine uptake protein TcyP, sodium:anion symporter family
Pseudomonas sp. R1-43-08 (79016/12/1)	C4J87_4852	1.5.1.3, AZF44963.1, C4J87_4852	gene	Dihydrofolate reductase
Pseudomonas sp. R1-43-08 (79016/12/1)	C4J87_4853	AZF44964.1, C4J87_4853	gene	putative integral membrane protein
Pseudomonas sp. R1-43-08 (79016/12/1)	C4J87_4854	AZF44965.1, C4J87_4854	gene	putative integral membrane protein
Pseudomonas sp. R1-43-08 (79016/12/1)	C4J87_0487	AZF40676.1, C4J87_0487	gene	Multidrug transporter EmrE
Pseudomonas sp. R1-43-08 (79016/12/1)	C4J87_4858	AZF44969.1, C4J87_4858	gene	Ferric iron ABC transporter, ATP-binding protein
Pseudomonas sp. R1-43-08 (79016/12/1)	C4J87_4860	3.6.3.3, 3.6.3.4, AZF44971.1, C4J87_4860	gene	Lead, cadmium, zinc and mercury transporting ATPase
Pseudomonas sp. R1-43-08 (79016/12/1)	C4J87_4861	AZF44972.1, C4J87_4861	gene	Cd(II)/Pb(II)-responsive transcriptional regulator
Pseudomonas sp. R1-43-08 (79016/12/1)	C4J87_4863	AZF44974.1, C4J87_4863	gene	Prolipoprotein diacylglyceryl transferase
Pseudomonas sp. R1-43-08 (79016/12/1)	C4J87_4864	AZF44975.1, C4J87_4864	gene	putative NRDE family protein
Pseudomonas sp. R1-43-08 (79016/12/1)	C4J87_4865	AZF44976.1, C4J87_4865	gene	Phosphocarrier protein kinase/phosphorylase, nitrogen regulation associated
Pseudomonas sp. R1-43-08 (79016/12/1)	C4J87_4866	AZF44977.1, C4J87_4866	gene	Adenosine (5')-pentaphospho-(5'')-adenosine pyrophosphohydrolase
Pseudomonas sp. R1-43-08 (79016/12/1)	C4J87_4867	3.1.3.3, AZF44978.1, C4J87_4867	gene	Phosphoserine phosphatase
Pseudomonas sp. R1-43-08 (79016/12/1)	C4J87_0488	AZF40677.1, C4J87_0488	gene	LysR family transcriptional regulator
Pseudomonas sp. R1-43-08 (79016/12/1)	C4J87_4871	4.3.1.19, AZF44982.1, C4J87_4871	gene	Threonine dehydratase biosynthetic
Pseudomonas sp. R1-43-08 (79016/12/1)	C4J87_4872	5.3.1.6, AZF44983.1, C4J87_4872	gene	Ribose 5-phosphate isomerase A
Pseudomonas sp. R1-43-08 (79016/12/1)	C4J87_4874	AZF44985.1, C4J87_4874	gene	Outer membrane protein
Pseudomonas sp. R1-43-08 (79016/12/1)	C4J87_4875	AZF44986.1, C4J87_4875	gene	Outer membrane protein
Pseudomonas sp. R1-43-08 (79016/12/1)	C4J87_4876	AZF44987.1, C4J87_4876	gene	Fumarylacetoacetate hydrolase family protein
Pseudomonas sp. R1-43-08 (79016/12/1)	C4J87_4877	1.1.99.2, AZF44988.1, C4J87_4877	gene	D-2-hydroxyglutarate dehydrogenase
Pseudomonas sp. R1-43-08 (79016/12/1)	C4J87_0489	2.4.99.12, AZF40678.1, C4J87_0489	gene	3-deoxy-D-manno-octulosonic acid transferase
Pseudomonas sp. R1-43-08 (79016/12/1)	C4J87_4878	1.1.1.95, AZF44989.1, C4J87_4878	gene	D-3-phosphoglycerate dehydrogenase
Pseudomonas sp. R1-43-08 (79016/12/1)	C4J87_4880	AZF44991.1, C4J87_4880	gene	ABC-type amino acid transport/signal transduction system, periplasmic component/domain
Pseudomonas sp. R1-43-08 (79016/12/1)	C4J87_4881	AZF44992.1, C4J87_4881	gene	oxidoreductase, 2OG-Fe(II) oxygenase family
Pseudomonas sp. R1-43-08 (79016/12/1)	C4J87_4882	AZF44993.1, C4J87_4882	gene	hypothetical protein
Pseudomonas sp. R1-43-08 (79016/12/1)	C4J87_4883	3.1.1.5, AZF44994.1, C4J87_4883	gene	Lysophospholipase
Pseudomonas sp. R1-43-08 (79016/12/1)	C4J87_4884	AZF44995.1, C4J87_4884	gene	Thiol-disulfide isomerase
Pseudomonas sp. R1-43-08 (79016/12/1)	C4J87_4885	AZF44996.1, C4J87_4885	gene	Penicillin amidase family protein
Pseudomonas sp. R1-43-08 (79016/12/1)	C4J87_0049	AZF40247.1, C4J87_0049	gene	Protein YrdA
Pseudomonas sp. R1-43-08 (79016/12/1)	C4J87_0490	AZF40679.1, C4J87_0490	gene	Outer membrane channel TolC (OpmH)
Pseudomonas sp. R1-43-08 (79016/12/1)	C4J87_4888	AZF44999.1, C4J87_4888	gene	Putrescine transport system permease protein PotI
Pseudomonas sp. R1-43-08 (79016/12/1)	C4J87_4889	AZF45000.1, C4J87_4889	gene	Putrescine transport system permease protein PotH
Pseudomonas sp. R1-43-08 (79016/12/1)	C4J87_4890	AZF45001.1, C4J87_4890	gene	Putrescine transport ATP-binding protein PotG
Pseudomonas sp. R1-43-08 (79016/12/1)	C4J87_4891	AZF45002.1, C4J87_4891	gene	Putrescine ABC transporter putrescine-binding protein PotF
Pseudomonas sp. R1-43-08 (79016/12/1)	C4J87_4892	AZF45003.1, C4J87_4892	gene	Putrescine ABC transporter putrescine-binding protein PotF
Pseudomonas sp. R1-43-08 (79016/12/1)	C4J87_4893	2.6.1.18, AZF45004.1, C4J87_4893	gene	Omega-amino acid--pyruvate aminotransferase
Pseudomonas sp. R1-43-08 (79016/12/1)	C4J87_4894	AZF45005.1, C4J87_4894	gene	glutamine synthetase family protein
Pseudomonas sp. R1-43-08 (79016/12/1)	C4J87_4895	6.3.1.2, AZF45006.1, C4J87_4895	gene	Glutamine synthetase
Pseudomonas sp. R1-43-08 (79016/12/1)	C4J87_4896	AZF45007.1, C4J87_4896	gene	Transcriptional regulator, AcrR family
Pseudomonas sp. R1-43-08 (79016/12/1)	C4J87_4897	AZF45008.1, C4J87_4897	gene	Organosulfonate utilization protein SsuF
Pseudomonas sp. R1-43-08 (79016/12/1)	C4J87_4899	AZF45010.1, C4J87_4899	gene	Alkanesulfonate ABC transporter permease protein SsuC
Pseudomonas sp. R1-43-08 (79016/12/1)	C4J87_4900	1.14.14.5, AZF45011.1, C4J87_4900	gene	Alkanesulfonate monooxygenase
Pseudomonas sp. R1-43-08 (79016/12/1)	C4J87_4901	AZF45012.1, C4J87_4901	gene	Alkanesulfonates-binding protein
Pseudomonas sp. R1-43-08 (79016/12/1)	C4J87_4902	1.5.1.38, AZF45013.1, C4J87_4902	gene	FMN reductase (NADPH)
Pseudomonas sp. R1-43-08 (79016/12/1)	C4J87_4903	AZF45014.1, C4J87_4903	gene	Alkyl hydroperoxide reductase subunit C-like protein
Pseudomonas sp. R1-43-08 (79016/12/1)	C4J87_4906	2.3.1.1, AZF45017.1, C4J87_4906	gene	N-acetylglutamate synthase
Pseudomonas sp. R1-43-08 (79016/12/1)	C4J87_4907	3.5.1.16, AZF45018.1, C4J87_4907	gene	Acetylornithine deacetylase
Pseudomonas sp. R1-43-08 (79016/12/1)	C4J87_0492	4.1.99.17, AZF40681.1, C4J87_0492	gene	Hydroxymethylpyrimidine phosphate synthase ThiC
Pseudomonas sp. R1-43-08 (79016/12/1)	C4J87_4908	3.6.1.25, AZF45019.1, C4J87_4908	gene	Inorganic triphosphatase
Pseudomonas sp. R1-43-08 (79016/12/1)	C4J87_4909	AZF45020.1, C4J87_4909	gene	Transcriptional regulator, AsnC family
Pseudomonas sp. R1-43-08 (79016/12/1)	C4J87_4913	AZF45024.1, C4J87_4913	gene	Ribonucleotide reductase, alpha subunit
Pseudomonas sp. R1-43-08 (79016/12/1)	C4J87_4915	AZF45026.1, C4J87_4915	gene	Glycine cleavage system H protein
Pseudomonas sp. R1-43-08 (79016/12/1)	C4J87_4916	2.1.2.10, AZF45027.1, C4J87_4916	gene	Aminomethyltransferase (glycine cleavage system T protein)
Pseudomonas sp. R1-43-08 (79016/12/1)	C4J87_4917	AZF45028.1, C4J87_4917	gene	Ferric iron ABC transporter, permease protein
Pseudomonas sp. R1-43-08 (79016/12/1)	C4J87_4918	AZF45029.1, C4J87_4918	gene	Ferric iron ABC transporter, iron-binding protein
Pseudomonas sp. R1-43-08 (79016/12/1)	C4J87_4919	AZF45030.1, C4J87_4919	gene	2-octaprenylphenol hydroxylase
Pseudomonas sp. R1-43-08 (79016/12/1)	C4J87_4920	AZF45031.1, C4J87_4920	gene	2-polyprenyl-6-methoxyphenol hydroxylase
Pseudomonas sp. R1-43-08 (79016/12/1)	C4J87_4921	3.4.11.9, AZF45032.1, C4J87_4921	gene	Xaa-Pro aminopeptidase
Pseudomonas sp. R1-43-08 (79016/12/1)	C4J87_4922	AZF45033.1, C4J87_4922	gene	Putative conserved exported protein precursor
Pseudomonas sp. R1-43-08 (79016/12/1)	C4J87_4923	AZF45034.1, C4J87_4923	gene	hypothetical protein
Pseudomonas sp. R1-43-08 (79016/12/1)	C4J87_4924	AZF45035.1, C4J87_4924	gene	Z-ring-associated protein ZapA
Pseudomonas sp. R1-43-08 (79016/12/1)	C4J87_4925	6.3.3.2, AZF45036.1, C4J87_4925	gene	5-formyltetrahydrofolate cyclo-ligase
Pseudomonas sp. R1-43-08 (79016/12/1)	C4J87_4926	AZF45037.1, C4J87_4926	gene	Protein of unknown function DUF55
Pseudomonas sp. R1-43-08 (79016/12/1)	C4J87_4927	AZF45038.1, C4J87_4927	gene	flagellar basal body-associated protein FliL-like protein
Pseudomonas sp. R1-43-08 (79016/12/1)	C4J87_0494	AZF40683.1, C4J87_0494	gene	putative lipoprotein
Pseudomonas sp. R1-43-08 (79016/12/1)	C4J87_4928	AZF45039.1, C4J87_4928	gene	Putative Zn-dependent oxidoreductase
Pseudomonas sp. R1-43-08 (79016/12/1)	C4J87_4930	AZF45041.1, C4J87_4930	gene	Cation transport protein chaC
Pseudomonas sp. R1-43-08 (79016/12/1)	C4J87_4931	AZF45042.1, C4J87_4931	gene	2-polyprenylphenol hydroxylase
Pseudomonas sp. R1-43-08 (79016/12/1)	C4J87_4932	4.1.1.98, AZF45043.1, C4J87_4932	gene	3-polyprenyl-4-hydroxybenzoate carboxy-lyase
Pseudomonas sp. R1-43-08 (79016/12/1)	C4J87_4934	AZF45045.1, C4J87_4934	gene	Transcription termination factor Rho
Pseudomonas sp. R1-43-08 (79016/12/1)	C4J87_4935	AZF45046.1, C4J87_4935	gene	Thioredoxin
Pseudomonas sp. R1-43-08 (79016/12/1)	C4J87_0495	3.6.1.13, AZF40684.1, C4J87_0495	gene	ADP-ribose pyrophosphatase
Pseudomonas sp. R1-43-08 (79016/12/1)	C4J87_4946	3.6.1.11, AZF45057.1, C4J87_4946	gene	Exopolyphosphatase
Pseudomonas sp. R1-43-08 (79016/12/1)	C4J87_4947	2.7.4.1, AZF45058.1, C4J87_4947	gene	Polyphosphate kinase
Pseudomonas sp. R1-43-08 (79016/12/1)	C4J87_0496	AZF40685.1, C4J87_0496	gene	Uncharacterized protein YqiB
Pseudomonas sp. R1-43-08 (79016/12/1)	C4J87_4948	4.2.1.24, AZF45059.1, C4J87_4948	gene	Porphobilinogen synthase
Pseudomonas sp. R1-43-08 (79016/12/1)	C4J87_4949	AZF45060.1, C4J87_4949	gene	DedA family protein
Pseudomonas sp. R1-43-08 (79016/12/1)	C4J87_4950	AZF45061.1, C4J87_4950	gene	Sterol desaturase
Pseudomonas sp. R1-43-08 (79016/12/1)	C4J87_4951	AZF45062.1, C4J87_4951	gene	Enhancing lycopene biosynthesis protein 2
Pseudomonas sp. R1-43-08 (79016/12/1)	C4J87_4952	AZF45063.1, C4J87_4952	gene	putative P23 protein
Pseudomonas sp. R1-43-08 (79016/12/1)	C4J87_4953	AZF45064.1, C4J87_4953	gene	High-affinity iron permease
Pseudomonas sp. R1-43-08 (79016/12/1)	C4J87_4954	AZF45065.1, C4J87_4954	gene	Homoserine/homoserine lactone efflux protein
Pseudomonas sp. R1-43-08 (79016/12/1)	C4J87_4955	AZF45066.1, C4J87_4955	gene	Small-conductance mechanosensitive channel
Pseudomonas sp. R1-43-08 (79016/12/1)	C4J87_4956	AZF45067.1, C4J87_4956	gene	Bis-ABC ATPase YheS
Pseudomonas sp. R1-43-08 (79016/12/1)	C4J87_0497	3.1.4.17, AZF40686.1, C4J87_0497	gene	3',5'-cyclic-nucleotide phosphodiesterase
Pseudomonas sp. R1-43-08 (79016/12/1)	C4J87_4958	AZF45069.1, C4J87_4958	gene	Alginate regulatory protein AlgP, positive transcriptional regulator of AlgD
Pseudomonas sp. R1-43-08 (79016/12/1)	C4J87_4959	5.2.1.8, AZF45070.1, C4J87_4959	gene	Peptidylprolyl isomerase, FKBP-type
Pseudomonas sp. R1-43-08 (79016/12/1)	C4J87_4960	AZF45071.1, C4J87_4960	gene	Alginate regulatory protein AlgQ, positive transcriptional regulator of AlgD
Pseudomonas sp. R1-43-08 (79016/12/1)	C4J87_4962	AZF45073.1, C4J87_4962	gene	Uncharacterized protein EC-HemY
Pseudomonas sp. R1-43-08 (79016/12/1)	C4J87_4963	AZF45074.1, C4J87_4963	gene	Uncharacterized protein EC-HemX
Pseudomonas sp. R1-43-08 (79016/12/1)	C4J87_4965	2.5.1.61, AZF45076.1, C4J87_4965	gene	Porphobilinogen deaminase
Pseudomonas sp. R1-43-08 (79016/12/1)	C4J87_4966	AZF45077.1, C4J87_4966	gene	Alginate biosynthesis two-component system response regulator AlgR
Pseudomonas sp. R1-43-08 (79016/12/1)	C4J87_4967	4.3.2.1, AZF45078.1, C4J87_4967	gene	Argininosuccinate lyase
Pseudomonas sp. R1-43-08 (79016/12/1)	C4J87_4968	2.5.1.18, AZF45079.1, C4J87_4968	gene	Glutathione S-transferase N-terminal domain protein
Pseudomonas sp. R1-43-08 (79016/12/1)	C4J87_4969	AZF45080.1, C4J87_4969	gene	hypothetical protein
Pseudomonas sp. R1-43-08 (79016/12/1)	C4J87_4970	4.6.1.1, AZF45081.1, C4J87_4970	gene	Adenylate cyclase
Pseudomonas sp. R1-43-08 (79016/12/1)	C4J87_4971	AZF45082.1, C4J87_4971	gene	Regulator of nucleoside diphosphate kinase
Pseudomonas sp. R1-43-08 (79016/12/1)	C4J87_4973	AZF45084.1, C4J87_4973	gene	Frataxin CyaY-like protein
Pseudomonas sp. R1-43-08 (79016/12/1)	C4J87_4975	4.1.1.20, AZF45086.1, C4J87_4975	gene	Diaminopimelate decarboxylase
Pseudomonas sp. R1-43-08 (79016/12/1)	C4J87_4976	5.1.1.7, AZF45087.1, C4J87_4976	gene	Diaminopimelate epimerase
Pseudomonas sp. R1-43-08 (79016/12/1)	C4J87_4977	AZF45088.1, C4J87_4977	gene	Protein of unknown function DUF484
Pseudomonas sp. R1-43-08 (79016/12/1)	C4J87_4978	AZF45089.1, C4J87_4978	gene	Site-specific tyrosine recombinase XerC
Pseudomonas sp. R1-43-08 (79016/12/1)	C4J87_4979	3.8.1.2, AZF45090.1, C4J87_4979	gene	2-haloalkanoic acid dehalogenase
Pseudomonas sp. R1-43-08 (79016/12/1)	C4J87_4980	AZF45091.1, C4J87_4980	gene	hypothetical protein
Pseudomonas sp. R1-43-08 (79016/12/1)	C4J87_4981	AZF45092.1, C4J87_4981	gene	protein YjbQ
Pseudomonas sp. R1-43-08 (79016/12/1)	C4J87_4982	AZF45093.1, C4J87_4982	gene	Ammonium transporter
Pseudomonas sp. R1-43-08 (79016/12/1)	C4J87_4983	AZF45094.1, C4J87_4983	gene	Nitrogen regulatory protein P-II, GlnK
Pseudomonas sp. R1-43-08 (79016/12/1)	C4J87_4984	AZF45095.1, C4J87_4984	gene	hypothetical protein
Pseudomonas sp. R1-43-08 (79016/12/1)	C4J87_4985	AZF45096.1, C4J87_4985	gene	AAA+ ATPase superfamily protein YifB/ComM
Pseudomonas sp. R1-43-08 (79016/12/1)	C4J87_4986	AZF45097.1, C4J87_4986	gene	Methyl-accepting chemotaxis sensor/transducer protein
Pseudomonas sp. R1-43-08 (79016/12/1)	C4J87_4987	AZF45098.1, C4J87_4987	gene	Transcriptional regulator
Pseudomonas sp. R1-43-08 (79016/12/1)	C4J87_0050	3.4.24.70, AZF40248.1, C4J87_0050	gene	Oligopeptidase A
Pseudomonas sp. R1-43-08 (79016/12/1)	C4J87_0500	AZF40689.1, C4J87_0500	gene	Esterase YqiA
Pseudomonas sp. R1-43-08 (79016/12/1)	C4J87_4989	AZF45100.1, C4J87_4989	gene	Multidrug and toxin extrusion (MATE) family efflux pump YdhE/NorM
Pseudomonas sp. R1-43-08 (79016/12/1)	C4J87_4990	AZF45101.1, C4J87_4990	gene	Sensory box/GGDEF family protein
Pseudomonas sp. R1-43-08 (79016/12/1)	C4J87_4991	AZF45102.1, C4J87_4991	gene	ATP-dependent DNA helicase Rep
Pseudomonas sp. R1-43-08 (79016/12/1)	C4J87_4992	2.4.2.22, AZF45103.1, C4J87_4992	gene	Xanthine phosphoribosyltransferase
Pseudomonas sp. R1-43-08 (79016/12/1)	C4J87_4993	AZF45104.1, C4J87_4993	gene	Acetyl-CoA hydrolase
Pseudomonas sp. R1-43-08 (79016/12/1)	C4J87_4994	AZF45105.1, C4J87_4994	gene	Cytochrome c5
Pseudomonas sp. R1-43-08 (79016/12/1)	C4J87_4995	AZF45106.1, C4J87_4995	gene	Putrescine utilization regulator
Pseudomonas sp. R1-43-08 (79016/12/1)	C4J87_4996	5.1.1.1, AZF45107.1, C4J87_4996	gene	Alanine racemase
Pseudomonas sp. R1-43-08 (79016/12/1)	C4J87_4997	AZF45108.1, C4J87_4997	gene	RidA superfamily protein
Pseudomonas sp. R1-43-08 (79016/12/1)	C4J87_0501	AZF40690.1, C4J87_0501	gene	Topoisomerase IV subunit B
Pseudomonas sp. R1-43-08 (79016/12/1)	C4J87_4998	AZF45109.1, C4J87_4998	gene	D-amino acid dehydrogenase
Pseudomonas sp. R1-43-08 (79016/12/1)	C4J87_4999	AZF45110.1, C4J87_4999	gene	Transcriptional regulator, AsnC family
Pseudomonas sp. R1-43-08 (79016/12/1)	C4J87_5000	AZF45111.1, C4J87_5000	gene	hypothetical protein
Pseudomonas sp. R1-43-08 (79016/12/1)	C4J87_5001	AZF45112.1, C4J87_5001	gene	FAD dependent oxidoreductase
Pseudomonas sp. R1-43-08 (79016/12/1)	C4J87_5003	AZF45114.1, C4J87_5003	gene	Transcriptional regulator, GntR family domain
Pseudomonas sp. R1-43-08 (79016/12/1)	C4J87_5004	AZF45115.1, C4J87_5004	gene	Cardiolipin synthetase
Pseudomonas sp. R1-43-08 (79016/12/1)	C4J87_5005	1.2.1.3, AZF45116.1, C4J87_5005	gene	Aldehyde dehydrogenase
Pseudomonas sp. R1-43-08 (79016/12/1)	C4J87_0502	AZF40691.1, C4J87_0502	gene	hypothetical protein
Pseudomonas sp. R1-43-08 (79016/12/1)	C4J87_5008	AZF45119.1, C4J87_5008	gene	LSU ribosomal protein L28p
Pseudomonas sp. R1-43-08 (79016/12/1)	C4J87_5009	AZF45120.1, C4J87_5009	gene	ABC transporter, periplasmic substrate-binding protein
Pseudomonas sp. R1-43-08 (79016/12/1)	C4J87_5011	4.1.1.36, 6.3.2.5, AZF45122.1, C4J87_5011	gene	Phosphopantothenoylcysteine decarboxylase
Pseudomonas sp. R1-43-08 (79016/12/1)	C4J87_5012	3.6.1.23, AZF45123.1, C4J87_5012	gene	Deoxyuridine 5'-triphosphate nucleotidohydrolase
Pseudomonas sp. R1-43-08 (79016/12/1)	C4J87_5013	5.4.2.2, 5.4.2.8, AZF45124.1, C4J87_5013	gene	Phosphoglucomutase
Pseudomonas sp. R1-43-08 (79016/12/1)	C4J87_5014	2.7.2.8, AZF45125.1, C4J87_5014	gene	Acetylglutamate kinase
Pseudomonas sp. R1-43-08 (79016/12/1)	C4J87_5016	2.4.2.10, AZF45127.1, C4J87_5016	gene	Orotate phosphoribosyltransferase
Pseudomonas sp. R1-43-08 (79016/12/1)	C4J87_5017	3.1.11.2, AZF45128.1, C4J87_5017	gene	Exodeoxyribonuclease III
Pseudomonas sp. R1-43-08 (79016/12/1)	C4J87_0503	AZF40692.1, C4J87_0503	gene	Topoisomerase IV subunit A
Pseudomonas sp. R1-43-08 (79016/12/1)	C4J87_5019	2.7.7.56, AZF45130.1, C4J87_5019	gene	Ribonuclease PH
Pseudomonas sp. R1-43-08 (79016/12/1)	C4J87_5020	AZF45131.1, C4J87_5020	gene	Protein YicC
Pseudomonas sp. R1-43-08 (79016/12/1)	C4J87_5021	2.7.4.8, AZF45132.1, C4J87_5021	gene	Guanylate kinase
Pseudomonas sp. R1-43-08 (79016/12/1)	C4J87_5022	2.7.7.6, AZF45133.1, C4J87_5022	gene	DNA-directed RNA polymerase omega subunit
Pseudomonas sp. R1-43-08 (79016/12/1)	C4J87_5023	2.7.6.5, 3.1.7.2, AZF45134.1, C4J87_5023	gene	Guanosine-3',5'-bis(diphosphate) 3'-pyrophosphohydrolase
Pseudomonas sp. R1-43-08 (79016/12/1)	C4J87_5024	AZF45135.1, C4J87_5024	gene	RidA superfamily protein
Pseudomonas sp. R1-43-08 (79016/12/1)	C4J87_5025	AZF45136.1, C4J87_5025	gene	putative lipoprotein
Pseudomonas sp. R1-43-08 (79016/12/1)	C4J87_5026	AZF45137.1, C4J87_5026	gene	Nucleoside-diphosphate-sugar epimerase
Pseudomonas sp. R1-43-08 (79016/12/1)	C4J87_5027	AZF45138.1, C4J87_5027	gene	Biopolymer transport protein ExbB
Pseudomonas sp. R1-43-08 (79016/12/1)	C4J87_0504	AZF40693.1, C4J87_0504	gene	putative lipoprotein
Pseudomonas sp. R1-43-08 (79016/12/1)	C4J87_5028	AZF45139.1, C4J87_5028	gene	Biopolymer transport protein ExbD/TolR
Pseudomonas sp. R1-43-08 (79016/12/1)	C4J87_5029	AZF45140.1, C4J87_5029	gene	Ferric siderophore transport system, periplasmic binding protein TonB
Pseudomonas sp. R1-43-08 (79016/12/1)	C4J87_5031	3.6.4.12, AZF45142.1, C4J87_5031	gene	ATP-dependent DNA helicase RecG
Pseudomonas sp. R1-43-08 (79016/12/1)	C4J87_5032	AZF45143.1, C4J87_5032	gene	Two-component transcriptional response regulator, LuxR family
Pseudomonas sp. R1-43-08 (79016/12/1)	C4J87_5034	AZF45145.1, C4J87_5034	gene	putative signal transduction protein
Pseudomonas sp. R1-43-08 (79016/12/1)	C4J87_5035	AZF45146.1, C4J87_5035	gene	Superfamily II DNA/RNA helicase
Pseudomonas sp. R1-43-08 (79016/12/1)	C4J87_0505	AZF40694.1, C4J87_0505	gene	HAMP domain protein
Pseudomonas sp. R1-43-08 (79016/12/1)	C4J87_0506	3.1.3.3, AZF40695.1, C4J87_0506	gene	Phosphoserine phosphatase
Pseudomonas sp. R1-43-08 (79016/12/1)	C4J87_5055	AZF45166.1, C4J87_5055	gene	ClpB protein
Pseudomonas sp. R1-43-08 (79016/12/1)	C4J87_0507	4.1.1.65, AZF40696.1, C4J87_0507	gene	Phosphatidylserine decarboxylase
Pseudomonas sp. R1-43-08 (79016/12/1)	C4J87_5060	AZF45171.1, C4J87_5060	gene	DNA-binding protein HU
Pseudomonas sp. R1-43-08 (79016/12/1)	C4J87_5061	1.18.1.1, AZF45172.1, C4J87_5061	gene	Rubredoxin-NAD(+) reductase
Pseudomonas sp. R1-43-08 (79016/12/1)	C4J87_5062	AZF45173.1, C4J87_5062	gene	Rubredoxin
Pseudomonas sp. R1-43-08 (79016/12/1)	C4J87_5063	4.1.3.40, AZF45174.1, C4J87_5063	gene	Chorismate--pyruvate lyase
Pseudomonas sp. R1-43-08 (79016/12/1)	C4J87_5064	2.5.1.39, AZF45175.1, C4J87_5064	gene	4-hydroxybenzoate polyprenyltransferase
Pseudomonas sp. R1-43-08 (79016/12/1)	C4J87_5066	AZF45177.1, C4J87_5066	gene	Phosphate regulon transcriptional regulatory protein PhoB (SphR)
Pseudomonas sp. R1-43-08 (79016/12/1)	C4J87_5067	2.7.13.3, AZF45178.1, C4J87_5067	gene	Phosphate regulon sensor protein PhoR (SphS)
Pseudomonas sp. R1-43-08 (79016/12/1)	C4J87_0508	2.8.1.1, AZF40697.1, C4J87_0508	gene	Thiosulfate sulfurtransferase, rhodanese
Pseudomonas sp. R1-43-08 (79016/12/1)	C4J87_5068	AZF45179.1, C4J87_5068	gene	Phosphate regulon metal ion transporter
Pseudomonas sp. R1-43-08 (79016/12/1)	C4J87_5069	AZF45180.1, C4J87_5069	gene	Phosphate regulon transcriptional regulatory protein PhoB (SphR)
Pseudomonas sp. R1-43-08 (79016/12/1)	C4J87_5070	AZF45181.1, C4J87_5070	gene	Phosphate transport system regulatory protein PhoU
Pseudomonas sp. R1-43-08 (79016/12/1)	C4J87_5071	AZF45182.1, C4J87_5071	gene	Phosphate transport ATP-binding protein PstB
Pseudomonas sp. R1-43-08 (79016/12/1)	C4J87_5072	AZF45183.1, C4J87_5072	gene	Phosphate transport system permease protein PstA
Pseudomonas sp. R1-43-08 (79016/12/1)	C4J87_5073	AZF45184.1, C4J87_5073	gene	Phosphate transport system permease protein PstC
Pseudomonas sp. R1-43-08 (79016/12/1)	C4J87_5074	AZF45185.1, C4J87_5074	gene	Phosphate ABC transporter, periplasmic phosphate-binding protein PstS
Pseudomonas sp. R1-43-08 (79016/12/1)	C4J87_5077	AZF45188.1, C4J87_5077	gene	L-Proline/Glycine betaine transporter ProP
Pseudomonas sp. R1-43-08 (79016/12/1)	C4J87_0509	AZF40698.1, C4J87_0509	gene	putative signal transduction protein
Pseudomonas sp. R1-43-08 (79016/12/1)	C4J87_5078	AZF45189.1, C4J87_5078	gene	cytosolic long-chain acyl-CoA thioester hydrolase family protein
Pseudomonas sp. R1-43-08 (79016/12/1)	C4J87_5080	AZF45191.1, C4J87_5080	gene	putative lipoprotein
Pseudomonas sp. R1-43-08 (79016/12/1)	C4J87_5081	AZF45192.1, C4J87_5081	gene	putative membrane protein
Pseudomonas sp. R1-43-08 (79016/12/1)	C4J87_5082	6.3.4.18, AZF45193.1, C4J87_5082	gene	N5-carboxyaminoimidazole ribonucleotide synthase
Pseudomonas sp. R1-43-08 (79016/12/1)	C4J87_5083	5.4.99.18, AZF45194.1, C4J87_5083	gene	N5-carboxyaminoimidazole ribonucleotide mutase
Pseudomonas sp. R1-43-08 (79016/12/1)	C4J87_5084	AZF45195.1, C4J87_5084	gene	LysR family transcriptional regulator
Pseudomonas sp. R1-43-08 (79016/12/1)	C4J87_5085	4.3.1.1, AZF45196.1, C4J87_5085	gene	Aspartate ammonia-lyase
Pseudomonas sp. R1-43-08 (79016/12/1)	C4J87_5086	AZF45197.1, C4J87_5086	gene	putative AGCS sodium/alanine/glycine symporter
Pseudomonas sp. R1-43-08 (79016/12/1)	C4J87_5087	3.5.1.1, AZF45198.1, C4J87_5087	gene	L-asparaginase I, cytoplasmic
Pseudomonas sp. R1-43-08 (79016/12/1)	C4J87_0051	AZF40249.1, C4J87_0051	gene	hypothetical protein
Pseudomonas sp. R1-43-08 (79016/12/1)	C4J87_0510	AZF40699.1, C4J87_0510	gene	Flagellar motor rotation protein MotA
Pseudomonas sp. R1-43-08 (79016/12/1)	C4J87_5089	AZF45200.1, C4J87_5089	gene	Transcriptional regulator, GntR family domain
Pseudomonas sp. R1-43-08 (79016/12/1)	C4J87_5090	AZF45201.1, C4J87_5090	gene	Transcriptional regulator
Pseudomonas sp. R1-43-08 (79016/12/1)	C4J87_5091	AZF45202.1, C4J87_5091	gene	Acetyltransferase, GNAT family
Pseudomonas sp. R1-43-08 (79016/12/1)	C4J87_5092	AZF45203.1, C4J87_5092	gene	GNAT family acetyltransferase
Pseudomonas sp. R1-43-08 (79016/12/1)	C4J87_5093	2.1.1.10, AZF45204.1, C4J87_5093	gene	Homocysteine S-methyltransferase
Pseudomonas sp. R1-43-08 (79016/12/1)	C4J87_5094	AZF45205.1, C4J87_5094	gene	amino acid ABC transporter, periplasmic amino acid-binding protein, putative
Pseudomonas sp. R1-43-08 (79016/12/1)	C4J87_5095	AZF45206.1, C4J87_5095	gene	Amino acid ABC transporter, permease protein
Pseudomonas sp. R1-43-08 (79016/12/1)	C4J87_0511	AZF40700.1, C4J87_0511	gene	Flagellar motor rotation protein MotB
Pseudomonas sp. R1-43-08 (79016/12/1)	C4J87_5099	6.4.1.1, AZF45210.1, C4J87_5099	gene	Pyruvate carboxylase subunit B
Pseudomonas sp. R1-43-08 (79016/12/1)	C4J87_5100	6.4.1.1, AZF45211.1, C4J87_5100	gene	Pyruvate carboxylase subunit A
Pseudomonas sp. R1-43-08 (79016/12/1)	C4J87_5101	AZF45212.1, C4J87_5101	gene	LysR family transcriptional regulator
Pseudomonas sp. R1-43-08 (79016/12/1)	C4J87_5102	AZF45213.1, C4J87_5102	gene	Phosphogluconate repressor HexR, RpiR family
Pseudomonas sp. R1-43-08 (79016/12/1)	C4J87_5103	AZF45214.1, C4J87_5103	gene	Sensory box/GGDEF family protein
Pseudomonas sp. R1-43-08 (79016/12/1)	C4J87_5104	3.6.4.12, AZF45215.1, C4J87_5104	gene	ATP-dependent DNA helicase UvrD/PcrA
Pseudomonas sp. R1-43-08 (79016/12/1)	C4J87_5105	AZF45216.1, C4J87_5105	gene	putative membrane protein
Pseudomonas sp. R1-43-08 (79016/12/1)	C4J87_5106	AZF45217.1, C4J87_5106	gene	hypothetical protein
Pseudomonas sp. R1-43-08 (79016/12/1)	C4J87_5107	AZF45218.1, C4J87_5107	gene	Potassium/proton antiporter
Pseudomonas sp. R1-43-08 (79016/12/1)	C4J87_5108	3.1.2.20, AZF45219.1, C4J87_5108	gene	Acyl-CoA hydrolase
Pseudomonas sp. R1-43-08 (79016/12/1)	C4J87_5109	2.7.1.35, AZF45220.1, C4J87_5109	gene	Pyridoxal kinase
Pseudomonas sp. R1-43-08 (79016/12/1)	C4J87_5110	AZF45221.1, C4J87_5110	gene	hypothetical protein
Pseudomonas sp. R1-43-08 (79016/12/1)	C4J87_5111	AZF45222.1, C4J87_5111	gene	Metal chaperone
Pseudomonas sp. R1-43-08 (79016/12/1)	C4J87_5113	AZF45224.1, C4J87_5113	gene	Metal chaperone
Pseudomonas sp. R1-43-08 (79016/12/1)	C4J87_5116	3.5.4.16, AZF45227.1, C4J87_5116	gene	GTP cyclohydrolase I type 2
Pseudomonas sp. R1-43-08 (79016/12/1)	C4J87_5117	AZF45228.1, C4J87_5117	gene	Zinc ABC transporter, ATP-binding protein ZnuC
Pseudomonas sp. R1-43-08 (79016/12/1)	C4J87_0513	AZF40702.1, C4J87_0513	gene	Ribosome small subunit biogenesis RbfA-release protein RsgA
Pseudomonas sp. R1-43-08 (79016/12/1)	C4J87_5118	AZF45229.1, C4J87_5118	gene	Zinc ABC transporter, permease protein ZnuB
Pseudomonas sp. R1-43-08 (79016/12/1)	C4J87_5119	AZF45230.1, C4J87_5119	gene	Zinc ABC transporter, substrate-binding protein ZnuA
Pseudomonas sp. R1-43-08 (79016/12/1)	C4J87_5122	AZF45233.1, C4J87_5122	gene	hypothetical protein
Pseudomonas sp. R1-43-08 (79016/12/1)	C4J87_5123	AZF45234.1, C4J87_5123	gene	Cardiolipin synthetase
Pseudomonas sp. R1-43-08 (79016/12/1)	C4J87_5124	2.1.1.79, AZF45235.1, C4J87_5124	gene	Cyclopropane-fatty-acyl-phospholipid synthase
Pseudomonas sp. R1-43-08 (79016/12/1)	C4J87_0514	AZF40703.1, C4J87_0514	gene	3'-to-5' oligoribonuclease (orn)
Pseudomonas sp. R1-43-08 (79016/12/1)	C4J87_5128	AZF45239.1, C4J87_5128	gene	cadmium-translocating P-type ATPase
Pseudomonas sp. R1-43-08 (79016/12/1)	C4J87_5129	AZF45240.1, C4J87_5129	gene	HflK-like protein
Pseudomonas sp. R1-43-08 (79016/12/1)	C4J87_5130	AZF45241.1, C4J87_5130	gene	HflC-like protein
Pseudomonas sp. R1-43-08 (79016/12/1)	C4J87_5131	AZF45242.1, C4J87_5131	gene	membrane protein
Pseudomonas sp. R1-43-08 (79016/12/1)	C4J87_0515	AZF40704.1, C4J87_0515	gene	inner membrane protein YicG
Pseudomonas sp. R1-43-08 (79016/12/1)	C4J87_5143	2.6.1.16, AZF45254.1, C4J87_5143	gene	Glucosamine--fructose-6-phosphate aminotransferase (isomerizing)
Pseudomonas sp. R1-43-08 (79016/12/1)	C4J87_5144	AZF45255.1, C4J87_5144	gene	Transcriptional regulator, DeoR family
Pseudomonas sp. R1-43-08 (79016/12/1)	C4J87_5145	2.3.1.157, 2.7.7.23, AZF45256.1, C4J87_5145	gene	N-acetylglucosamine-1-phosphate uridyltransferase
Pseudomonas sp. R1-43-08 (79016/12/1)	C4J87_5146	3.6.3.14, AZF45257.1, C4J87_5146	gene	ATP synthase epsilon chain
Pseudomonas sp. R1-43-08 (79016/12/1)	C4J87_5147	3.6.3.14, AZF45258.1, C4J87_5147	gene	ATP synthase beta chain
Pseudomonas sp. R1-43-08 (79016/12/1)	C4J87_0516	1.17.99.6, AZF40705.1, C4J87_0516	gene	Epoxyqueuosine reductase
Pseudomonas sp. R1-43-08 (79016/12/1)	C4J87_5148	3.6.3.14, AZF45259.1, C4J87_5148	gene	ATP synthase gamma chain
Pseudomonas sp. R1-43-08 (79016/12/1)	C4J87_5149	3.6.3.14, AZF45260.1, C4J87_5149	gene	ATP synthase alpha chain
Pseudomonas sp. R1-43-08 (79016/12/1)	C4J87_5150	3.6.3.14, AZF45261.1, C4J87_5150	gene	ATP synthase delta chain
Pseudomonas sp. R1-43-08 (79016/12/1)	C4J87_5151	3.6.3.14, AZF45262.1, C4J87_5151	gene	ATP synthase F0 sector subunit b
Pseudomonas sp. R1-43-08 (79016/12/1)	C4J87_5153	3.6.3.14, AZF45264.1, C4J87_5153	gene	ATP synthase F0 sector subunit a
Pseudomonas sp. R1-43-08 (79016/12/1)	C4J87_5154	AZF45265.1, C4J87_5154	gene	ATP synthase protein I
Pseudomonas sp. R1-43-08 (79016/12/1)	C4J87_5155	AZF45266.1, C4J87_5155	gene	Chromosome (plasmid) partitioning protein ParB
Pseudomonas sp. R1-43-08 (79016/12/1)	C4J87_5156	AZF45267.1, C4J87_5156	gene	Chromosome (plasmid) partitioning protein ParA
Pseudomonas sp. R1-43-08 (79016/12/1)	C4J87_5157	2.1.1.170, AZF45268.1, C4J87_5157	gene	16S rRNA (guanine(527)-N(7))-methyltransferase
Pseudomonas sp. R1-43-08 (79016/12/1)	C4J87_0517	4.2.1.136, 5.1.99.6, AZF40706.1, C4J87_0517	gene	NAD(P)H-hydrate epimerase
Pseudomonas sp. R1-43-08 (79016/12/1)	C4J87_5158	AZF45269.1, C4J87_5158	gene	tRNA-5-carboxymethylaminomethyl-2- thiouridine(34) synthesis protein MnmG
Pseudomonas sp. R1-43-08 (79016/12/1)	C4J87_5162	AZF45273.1, C4J87_5162	gene	tRNA-5-carboxymethylaminomethyl-2- thiouridine(34) synthesis protein MnmE
Pseudomonas sp. R1-43-08 (79016/12/1)	C4J87_5163	AZF45274.1, C4J87_5163	gene	Inner membrane protein translocase component YidC, long form
Pseudomonas sp. R1-43-08 (79016/12/1)	C4J87_0518	AZF40707.1, C4J87_0518	gene	tRNA threonylcarbamoyladenosine biosynthesis protein TsaE
Pseudomonas sp. R1-43-08 (79016/12/1)	C4J87_0519	3.5.1.28, AZF40708.1, C4J87_0519	gene	N-acetylmuramoyl-L-alanine amidase
Pseudomonas sp. R1-43-08 (79016/12/1)	C4J87_0520	AZF40709.1, C4J87_0520	gene	DNA mismatch repair protein MutL
Pseudomonas sp. R1-43-08 (79016/12/1)	C4J87_0521	2.5.1.75, AZF40710.1, C4J87_0521	gene	tRNA dimethylallyltransferase
Pseudomonas sp. R1-43-08 (79016/12/1)	C4J87_0522	AZF40711.1, C4J87_0522	gene	RNA-binding protein Hfq
Pseudomonas sp. R1-43-08 (79016/12/1)	C4J87_0523	AZF40712.1, C4J87_0523	gene	Ribosome LSU-associated GTP-binding protein HflX
Pseudomonas sp. R1-43-08 (79016/12/1)	C4J87_0524	AZF40713.1, C4J87_0524	gene	HflK protein
Pseudomonas sp. R1-43-08 (79016/12/1)	C4J87_0525	AZF40714.1, C4J87_0525	gene	HflC protein
Pseudomonas sp. R1-43-08 (79016/12/1)	C4J87_0526	2.4.2.17, AZF40715.1, C4J87_0526	gene	ATP phosphoribosyltransferase regulatory subunit
Pseudomonas sp. R1-43-08 (79016/12/1)	C4J87_0527	6.3.4.4, AZF40716.1, C4J87_0527	gene	Adenylosuccinate synthetase
Pseudomonas sp. R1-43-08 (79016/12/1)	C4J87_0528	AZF40717.1, C4J87_0528	gene	Methyl-accepting chemotaxis protein
Pseudomonas sp. R1-43-08 (79016/12/1)	C4J87_0533	AZF40720.1, C4J87_0533	gene	3'-to-5' exoribonuclease RNase R
Pseudomonas sp. R1-43-08 (79016/12/1)	C4J87_0534	2.1.1.185, AZF40721.1, C4J87_0534	gene	23S rRNA (guanosine(2251)-2'-O)-methyltransferase
Pseudomonas sp. R1-43-08 (79016/12/1)	C4J87_0535	AZF40722.1, C4J87_0535	gene	SSU ribosomal protein S6p
Pseudomonas sp. R1-43-08 (79016/12/1)	C4J87_0536	AZF40723.1, C4J87_0536	gene	SSU ribosomal protein S18p
Pseudomonas sp. R1-43-08 (79016/12/1)	C4J87_0537	AZF40724.1, C4J87_0537	gene	putative membrane protein
Pseudomonas sp. R1-43-08 (79016/12/1)	C4J87_0538	AZF40725.1, C4J87_0538	gene	LSU ribosomal protein L9p
Pseudomonas sp. R1-43-08 (79016/12/1)	C4J87_0539	3.6.4.12, AZF40726.1, C4J87_0539	gene	Replicative DNA helicase (DnaB)
Pseudomonas sp. R1-43-08 (79016/12/1)	C4J87_0540	AZF40727.1, C4J87_0540	gene	Radical SAM superfamily protein
Pseudomonas sp. R1-43-08 (79016/12/1)	C4J87_0544	AZF40731.1, C4J87_0544	gene	Large protein containing transglutaminase-like domain
Pseudomonas sp. R1-43-08 (79016/12/1)	C4J87_0545	AZF40732.1, C4J87_0545	gene	hypothetical protein
Pseudomonas sp. R1-43-08 (79016/12/1)	C4J87_0548	AZF40735.1, C4J87_0548	gene	Azurin
Pseudomonas sp. R1-43-08 (79016/12/1)	C4J87_0549	6.3.1.5, AZF40736.1, C4J87_0549	gene	NAD synthetase
Pseudomonas sp. R1-43-08 (79016/12/1)	C4J87_0550	6.3.4.21, AZF40737.1, C4J87_0550	gene	Nicotinate phosphoribosyltransferase
Pseudomonas sp. R1-43-08 (79016/12/1)	C4J87_0551	AZF40738.1, C4J87_0551	gene	Transcriptional regulator, LysR family
Pseudomonas sp. R1-43-08 (79016/12/1)	C4J87_0552	1.2.1.22, AZF40739.1, C4J87_0552	gene	Aldehyde dehydrogenase B
Pseudomonas sp. R1-43-08 (79016/12/1)	C4J87_0553	AZF40740.1, C4J87_0553	gene	L-pipecolate oxidase
Pseudomonas sp. R1-43-08 (79016/12/1)	C4J87_0555	AZF40742.1, C4J87_0555	gene	Branched-chain amino acid ABC transporter, amino acid-binding protein
Pseudomonas sp. R1-43-08 (79016/12/1)	C4J87_0556	AZF40743.1, C4J87_0556	gene	High-affinity branched-chain amino acid transport system permease protein LivH
Pseudomonas sp. R1-43-08 (79016/12/1)	C4J87_0557	AZF40744.1, C4J87_0557	gene	Branched-chain amino acid transport system permease protein LivM
Pseudomonas sp. R1-43-08 (79016/12/1)	C4J87_0558	AZF40745.1, C4J87_0558	gene	Branched-chain amino acid transport ATP-binding protein LivG
Pseudomonas sp. R1-43-08 (79016/12/1)	C4J87_0559	AZF40746.1, C4J87_0559	gene	Branched-chain amino acid transport ATP-binding protein LivF
Pseudomonas sp. R1-43-08 (79016/12/1)	C4J87_0560	AZF40747.1, C4J87_0560	gene	Short-chain dehydrogenase
Pseudomonas sp. R1-43-08 (79016/12/1)	C4J87_0562	5.3.1.8, AZF40749.1, C4J87_0562	gene	Mannose-6-phosphate isomerase
Pseudomonas sp. R1-43-08 (79016/12/1)	C4J87_0563	AZF40750.1, C4J87_0563	gene	Nickel-binding accessory protein UreJ-HupE
Pseudomonas sp. R1-43-08 (79016/12/1)	C4J87_0564	AZF40751.1, C4J87_0564	gene	Urease accessory protein UreG
Pseudomonas sp. R1-43-08 (79016/12/1)	C4J87_0565	AZF40752.1, C4J87_0565	gene	Urease accessory protein UreF
Pseudomonas sp. R1-43-08 (79016/12/1)	C4J87_0566	AZF40753.1, C4J87_0566	gene	Urease accessory protein UreE
Pseudomonas sp. R1-43-08 (79016/12/1)	C4J87_0568	AZF40755.1, C4J87_0568	gene	Transcriptional regulator, AcrR family
Pseudomonas sp. R1-43-08 (79016/12/1)	C4J87_0570	AZF40757.1, C4J87_0570	gene	Exported protein
Pseudomonas sp. R1-43-08 (79016/12/1)	C4J87_0057	AZF40255.1, C4J87_0057	gene	Radical SAM domain protein
Pseudomonas sp. R1-43-08 (79016/12/1)	C4J87_0572	AZF40759.1, C4J87_0572	gene	Phosphate starvation-inducible protein PsiF
Pseudomonas sp. R1-43-08 (79016/12/1)	C4J87_0573	AZF40760.1, C4J87_0573	gene	putative membrane protein
Pseudomonas sp. R1-43-08 (79016/12/1)	C4J87_0574	AZF40761.1, C4J87_0574	gene	putative chaperone protein YegD
Pseudomonas sp. R1-43-08 (79016/12/1)	C4J87_0575	AZF40762.1, C4J87_0575	gene	DnaJ-class molecular chaperone CbpA
Pseudomonas sp. R1-43-08 (79016/12/1)	C4J87_0576	3.5.1.5, AZF40763.1, C4J87_0576	gene	Urease alpha subunit
Pseudomonas sp. R1-43-08 (79016/12/1)	C4J87_0577	3.5.1.5, AZF40764.1, C4J87_0577	gene	Urease beta subunit
Pseudomonas sp. R1-43-08 (79016/12/1)	C4J87_0578	AZF40765.1, C4J87_0578	gene	Acetyltransferase
Pseudomonas sp. R1-43-08 (79016/12/1)	C4J87_0579	AZF40766.1, C4J87_0579	gene	L-amino acid N-acyltransferase MnaT
Pseudomonas sp. R1-43-08 (79016/12/1)	C4J87_0580	3.5.1.5, AZF40767.1, C4J87_0580	gene	Urease gamma subunit
Pseudomonas sp. R1-43-08 (79016/12/1)	C4J87_0581	AZF40768.1, C4J87_0581	gene	Urease accessory protein UreD
Pseudomonas sp. R1-43-08 (79016/12/1)	C4J87_0058	4.2.1.1, AZF40256.1, C4J87_0058	gene	Carbonic anhydrase, beta class
Pseudomonas sp. R1-43-08 (79016/12/1)	C4J87_0582	AZF40769.1, C4J87_0582	gene	Urea ABC transporter, ATPase protein UrtE
Pseudomonas sp. R1-43-08 (79016/12/1)	C4J87_0583	AZF40770.1, C4J87_0583	gene	Urea ABC transporter, ATPase protein UrtD
Pseudomonas sp. R1-43-08 (79016/12/1)	C4J87_0584	AZF40771.1, C4J87_0584	gene	Urea ABC transporter, permease protein UrtC
Pseudomonas sp. R1-43-08 (79016/12/1)	C4J87_0585	AZF40772.1, C4J87_0585	gene	Urea ABC transporter, permease protein UrtB
Pseudomonas sp. R1-43-08 (79016/12/1)	C4J87_0586	AZF40773.1, C4J87_0586	gene	Urea ABC transporter, substrate binding protein UrtA
Pseudomonas sp. R1-43-08 (79016/12/1)	C4J87_0587	AZF40774.1, C4J87_0587	gene	putative iron-regulated membrane protein
Pseudomonas sp. R1-43-08 (79016/12/1)	C4J87_0588	AZF40775.1, C4J87_0588	gene	hypothetical protein
Pseudomonas sp. R1-43-08 (79016/12/1)	C4J87_0589	AZF40776.1, C4J87_0589	gene	Putative multicopper oxidase
Pseudomonas sp. R1-43-08 (79016/12/1)	C4J87_0590	AZF40777.1, C4J87_0590	gene	Copper metallochaperone PCu(A)C, inserts Cu(I) into cytochrome oxidase subunit II
Pseudomonas sp. R1-43-08 (79016/12/1)	C4J87_0059	AZF40257.1, C4J87_0059	gene	Na(+)-dependent bicarbonate transporter BicA
Pseudomonas sp. R1-43-08 (79016/12/1)	C4J87_0594	1.3.1.54, AZF40781.1, C4J87_0594	gene	Precorrin-6A reductase
Pseudomonas sp. R1-43-08 (79016/12/1)	C4J87_0595	2.1.1.132, AZF40782.1, C4J87_0595	gene	Precorrin-6Y C(5,15)-methyltransferase (decarboxylating)
Pseudomonas sp. R1-43-08 (79016/12/1)	C4J87_0596	AZF40783.1, C4J87_0596	gene	Precorrin-3B synthase
Pseudomonas sp. R1-43-08 (79016/12/1)	C4J87_0597	5.4.99.61, AZF40784.1, C4J87_0597	gene	Precorrin-8X methylmutase
Pseudomonas sp. R1-43-08 (79016/12/1)	C4J87_0598	2.1.1.130, AZF40785.1, C4J87_0598	gene	Precorrin-2 C(20)-methyltransferase
Pseudomonas sp. R1-43-08 (79016/12/1)	C4J87_0599	2.1.1.131, AZF40786.1, C4J87_0599	gene	putative precorrin-4 hydrolase
Pseudomonas sp. R1-43-08 (79016/12/1)	C4J87_0601	AZF40788.1, C4J87_0601	gene	MarC family integral membrane protein
Pseudomonas sp. R1-43-08 (79016/12/1)	C4J87_0060	AZF40258.1, C4J87_0060	gene	hypothetical protein
Pseudomonas sp. R1-43-08 (79016/12/1)	C4J87_0602	AZF40789.1, C4J87_0602	gene	Sensor histidine kinase/response regulator
Pseudomonas sp. R1-43-08 (79016/12/1)	C4J87_0603	6.3.4.13, AZF40790.1, C4J87_0603	gene	Phosphoribosylamine--glycine ligase
Pseudomonas sp. R1-43-08 (79016/12/1)	C4J87_0604	2.1.2.3, 3.5.4.10, AZF40791.1, C4J87_0604	gene	IMP cyclohydrolase
Pseudomonas sp. R1-43-08 (79016/12/1)	C4J87_0605	AZF40792.1, C4J87_0605	gene	DNA-binding protein Fis
Pseudomonas sp. R1-43-08 (79016/12/1)	C4J87_0606	AZF40793.1, C4J87_0606	gene	tRNA-dihydrouridine synthase DusB
Pseudomonas sp. R1-43-08 (79016/12/1)	C4J87_0607	AZF40794.1, C4J87_0607	gene	Putative transmembrane protein
Pseudomonas sp. R1-43-08 (79016/12/1)	C4J87_0608	AZF40795.1, C4J87_0608	gene	Ribosomal protein L11 methyltransferase
Pseudomonas sp. R1-43-08 (79016/12/1)	C4J87_0609	6.3.4.14, AZF40796.1, C4J87_0609	gene	Biotin carboxylase of acetyl-CoA carboxylase
Pseudomonas sp. R1-43-08 (79016/12/1)	C4J87_0610	AZF40797.1, C4J87_0610	gene	Biotin carboxyl carrier protein of acetyl-CoA carboxylase
Pseudomonas sp. R1-43-08 (79016/12/1)	C4J87_0611	4.2.1.10, AZF40798.1, C4J87_0611	gene	3-dehydroquinate dehydratase II
Pseudomonas sp. R1-43-08 (79016/12/1)	C4J87_0007	AZF40205.1, C4J87_0007	gene	Signal transduction histidine kinase
Pseudomonas sp. R1-43-08 (79016/12/1)	C4J87_0061	1.9.3.1, AZF40259.1, C4J87_0061	gene	Cytochrome c oxidase polypeptide II
Pseudomonas sp. R1-43-08 (79016/12/1)	C4J87_0612	AZF40799.1, C4J87_0612	gene	Methyl-accepting chemotaxis sensor/transducer protein
Pseudomonas sp. R1-43-08 (79016/12/1)	C4J87_0613	AZF40800.1, C4J87_0613	gene	Two-component transcriptional response regulator, LuxR family
Pseudomonas sp. R1-43-08 (79016/12/1)	C4J87_0614	AZF40801.1, C4J87_0614	gene	hypothetical protein
Pseudomonas sp. R1-43-08 (79016/12/1)	C4J87_0616	AZF40803.1, C4J87_0616	gene	Translation initiation factor SUI1-related protein
Pseudomonas sp. R1-43-08 (79016/12/1)	C4J87_0617	4.1.1.19, AZF40804.1, C4J87_0617	gene	Biosynthetic arginine decarboxylase
Pseudomonas sp. R1-43-08 (79016/12/1)	C4J87_0618	AZF40805.1, C4J87_0618	gene	DNA-damage-inducible protein F
Pseudomonas sp. R1-43-08 (79016/12/1)	C4J87_0620	AZF40807.1, C4J87_0620	gene	putative MFS-type transporter
Pseudomonas sp. R1-43-08 (79016/12/1)	C4J87_0062	1.9.3.1, AZF40260.1, C4J87_0062	gene	Cytochrome c oxidase polypeptide I
Pseudomonas sp. R1-43-08 (79016/12/1)	C4J87_0622	AZF40809.1, C4J87_0622	gene	hypothetical protein
Pseudomonas sp. R1-43-08 (79016/12/1)	C4J87_0623	AZF40810.1, C4J87_0623	gene	S-adenosylmethionine-dependent methyltransferase
Pseudomonas sp. R1-43-08 (79016/12/1)	C4J87_0625	AZF40812.1, C4J87_0625	gene	putative lipoprotein
Pseudomonas sp. R1-43-08 (79016/12/1)	C4J87_0626	AZF40813.1, C4J87_0626	gene	putative (3R)-hydroxyacyl-CoA dehydratase HtdX
Pseudomonas sp. R1-43-08 (79016/12/1)	C4J87_0627	1.1.1.35, AZF40814.1, C4J87_0627	gene	3-hydroxyacyl-CoA dehydrogenase, FabG4
Pseudomonas sp. R1-43-08 (79016/12/1)	C4J87_0628	2.3.1.16, 2.3.1.9, AZF40815.1, C4J87_0628	gene	3-ketoacyl-CoA thiolase
Pseudomonas sp. R1-43-08 (79016/12/1)	C4J87_0629	AZF40816.1, C4J87_0629	gene	Serine/threonine protein kinase
Pseudomonas sp. R1-43-08 (79016/12/1)	C4J87_0630	AZF40817.1, C4J87_0630	gene	Cu(I)-responsive transcriptional regulator
Pseudomonas sp. R1-43-08 (79016/12/1)	C4J87_0631	3.6.3.3, 3.6.3.4, AZF40818.1, C4J87_0631	gene	Lead, cadmium, zinc and mercury transporting ATPase
Pseudomonas sp. R1-43-08 (79016/12/1)	C4J87_0063	AZF40261.1, C4J87_0063	gene	Cytochrome oxidase biogenesis protein Cox11-CtaG, copper delivery to Cox1
Pseudomonas sp. R1-43-08 (79016/12/1)	C4J87_0632	AZF40819.1, C4J87_0632	gene	hypothetical protein
Pseudomonas sp. R1-43-08 (79016/12/1)	C4J87_0634	AZF40821.1, C4J87_0634	gene	Multidrug resistance transporter, Bcr/CflA family
Pseudomonas sp. R1-43-08 (79016/12/1)	C4J87_0636	AZF40823.1, C4J87_0636	gene	Bifunctional protein: zinc-containing alcohol dehydrogenase
Pseudomonas sp. R1-43-08 (79016/12/1)	C4J87_0638	AZF40825.1, C4J87_0638	gene	Transcriptional regulator, LysR family
Pseudomonas sp. R1-43-08 (79016/12/1)	C4J87_0641	3.5.4.4, AZF40828.1, C4J87_0641	gene	Adenosine deaminase
Pseudomonas sp. R1-43-08 (79016/12/1)	C4J87_0064	1.9.3.1, AZF40262.1, C4J87_0064	gene	Cytochrome c oxidase polypeptide III
Pseudomonas sp. R1-43-08 (79016/12/1)	C4J87_0642	AZF40829.1, C4J87_0642	gene	Calcium/proton antiporter
Pseudomonas sp. R1-43-08 (79016/12/1)	C4J87_0643	3.5.4.3, AZF40830.1, C4J87_0643	gene	Guanine deaminase
Pseudomonas sp. R1-43-08 (79016/12/1)	C4J87_0644	AZF40831.1, C4J87_0644	gene	Dehydrogenase
Pseudomonas sp. R1-43-08 (79016/12/1)	C4J87_0645	AZF40832.1, C4J87_0645	gene	hypothetical protein
Pseudomonas sp. R1-43-08 (79016/12/1)	C4J87_0646	AZF40833.1, C4J87_0646	gene	Transcriptional regulator, AcrR family
Pseudomonas sp. R1-43-08 (79016/12/1)	C4J87_0648	AZF40835.1, C4J87_0648	gene	LysR family transcriptional regulator
Pseudomonas sp. R1-43-08 (79016/12/1)	C4J87_0649	2.6.1.18, AZF40836.1, C4J87_0649	gene	Omega-amino acid--pyruvate aminotransferase
Pseudomonas sp. R1-43-08 (79016/12/1)	C4J87_0650	1.2.1.18, AZF40837.1, C4J87_0650	gene	Malonate-semialdehyde dehydrogenase (inositol)
Pseudomonas sp. R1-43-08 (79016/12/1)	C4J87_0656	AZF40838.1, C4J87_0656	gene	Paraquat-inducible protein A
Pseudomonas sp. R1-43-08 (79016/12/1)	C4J87_0065	AZF40263.1, C4J87_0065	gene	Permease of the major facilitator superfamily
Pseudomonas sp. R1-43-08 (79016/12/1)	C4J87_0657	AZF40839.1, C4J87_0657	gene	Paraquat-inducible protein A
Pseudomonas sp. R1-43-08 (79016/12/1)	C4J87_0658	AZF40840.1, C4J87_0658	gene	Paraquat-inducible protein B
Pseudomonas sp. R1-43-08 (79016/12/1)	C4J87_0659	AZF40841.1, C4J87_0659	gene	Chromosome segregation ATPase
Pseudomonas sp. R1-43-08 (79016/12/1)	C4J87_0660	AZF40842.1, C4J87_0660	gene	hypothetical protein
Pseudomonas sp. R1-43-08 (79016/12/1)	C4J87_0661	AZF40843.1, C4J87_0661	gene	hypothetical protein
Pseudomonas sp. R1-43-08 (79016/12/1)	C4J87_0662	AZF40844.1, C4J87_0662	gene	Periplasmic protein TonB
Pseudomonas sp. R1-43-08 (79016/12/1)	C4J87_0663	2.3.1.267, AZF40845.1, C4J87_0663	gene	Ribosomal-protein-S18p-alanine acetyltransferase
Pseudomonas sp. R1-43-08 (79016/12/1)	C4J87_0665	4.2.1.1, AZF40847.1, C4J87_0665	gene	Carbonic anhydrase, beta class
Pseudomonas sp. R1-43-08 (79016/12/1)	C4J87_0666	AZF40848.1, C4J87_0666	gene	hypothetical protein
Pseudomonas sp. R1-43-08 (79016/12/1)	C4J87_0066	AZF40264.1, C4J87_0066	gene	Cytochrome oxidase biogenesis protein Surf1, facilitates heme A insertion
Pseudomonas sp. R1-43-08 (79016/12/1)	C4J87_0670	AZF40852.1, C4J87_0670	gene	Short-chain fatty acid transporter
Pseudomonas sp. R1-43-08 (79016/12/1)	C4J87_0671	AZF40853.1, C4J87_0671	gene	L-Proline/Glycine betaine transporter ProP
Pseudomonas sp. R1-43-08 (79016/12/1)	C4J87_0672	AZF40854.1, C4J87_0672	gene	Methyl-accepting chemotaxis sensor/transducer protein
Pseudomonas sp. R1-43-08 (79016/12/1)	C4J87_0676	2.3.2.2, 3.4.19.13, AZF40858.1, C4J87_0676	gene	Gamma-glutamyltranspeptidase
Pseudomonas sp. R1-43-08 (79016/12/1)	C4J87_0067	AZF40265.1, C4J87_0067	gene	hypothetical protein
Pseudomonas sp. R1-43-08 (79016/12/1)	C4J87_0068	AZF40266.1, C4J87_0068	gene	Heme A synthase, cytochrome oxidase biogenesis protein Cox15-CtaA
Pseudomonas sp. R1-43-08 (79016/12/1)	C4J87_0069	AZF40267.1, C4J87_0069	gene	Heme O synthase, protoheme IX farnesyltransferase COX10-CtaB
Pseudomonas sp. R1-43-08 (79016/12/1)	C4J87_0701	AZF40882.1, C4J87_0701	gene	GTP-binding and nucleic acid-binding protein YchF
Pseudomonas sp. R1-43-08 (79016/12/1)	C4J87_0702	3.1.1.29, AZF40883.1, C4J87_0702	gene	Peptidyl-tRNA hydrolase
Pseudomonas sp. R1-43-08 (79016/12/1)	C4J87_0703	AZF40884.1, C4J87_0703	gene	LSU ribosomal protein L25p
Pseudomonas sp. R1-43-08 (79016/12/1)	C4J87_0704	2.7.6.1, AZF40885.1, C4J87_0704	gene	Ribose-phosphate pyrophosphokinase
Pseudomonas sp. R1-43-08 (79016/12/1)	C4J87_0706	2.7.1.148, AZF40886.1, C4J87_0706	gene	4-diphosphocytidyl-2-C-methyl-D-erythritol kinase
Pseudomonas sp. R1-43-08 (79016/12/1)	C4J87_0707	AZF40887.1, C4J87_0707	gene	Outer membrane lipoprotein LolB
Pseudomonas sp. R1-43-08 (79016/12/1)	C4J87_0708	AZF40888.1, C4J87_0708	gene	TPR domain protein
Pseudomonas sp. R1-43-08 (79016/12/1)	C4J87_0070	AZF40268.1, C4J87_0070	gene	Cytochrome oxidase biogenesis protein Sco1/SenC/PrrC, thiol-disulfide reductase
Pseudomonas sp. R1-43-08 (79016/12/1)	C4J87_0709	1.2.1.70, AZF40889.1, C4J87_0709	gene	Glutamyl-tRNA reductase
Pseudomonas sp. R1-43-08 (79016/12/1)	C4J87_0710	AZF40890.1, C4J87_0710	gene	Peptide chain release factor 1
Pseudomonas sp. R1-43-08 (79016/12/1)	C4J87_0711	2.1.1.297, AZF40891.1, C4J87_0711	gene	Peptide chain release factor N(5)-glutamine methyltransferase
Pseudomonas sp. R1-43-08 (79016/12/1)	C4J87_0712	2.7.7.80, AZF40892.1, C4J87_0712	gene	Molybdopterin-synthase adenylyltransferase
Pseudomonas sp. R1-43-08 (79016/12/1)	C4J87_0713	5.1.1.3, AZF40893.1, C4J87_0713	gene	Glutamate racemase
Pseudomonas sp. R1-43-08 (79016/12/1)	C4J87_0714	AZF40894.1, C4J87_0714	gene	Lipid A 3-O-deacylase
Pseudomonas sp. R1-43-08 (79016/12/1)	C4J87_0715	AZF40895.1, C4J87_0715	gene	hypothetical protein
Pseudomonas sp. R1-43-08 (79016/12/1)	C4J87_0008	2.3.1.51, AZF40206.1, C4J87_0008	gene	Acyl-CoA:1-acyl-sn-glycerol-3-phosphate acyltransferase
Pseudomonas sp. R1-43-08 (79016/12/1)	C4J87_0071	AZF40269.1, C4J87_0071	gene	Methionine ABC transporter substrate-binding protein
Pseudomonas sp. R1-43-08 (79016/12/1)	C4J87_0721	4.1.99.3, AZF40901.1, C4J87_0721	gene	Deoxyribodipyrimidine photolyase
Pseudomonas sp. R1-43-08 (79016/12/1)	C4J87_0722	AZF40902.1, C4J87_0722	gene	Transcriptional regulator, MerR family
Pseudomonas sp. R1-43-08 (79016/12/1)	C4J87_0723	AZF40903.1, C4J87_0723	gene	protein YbgA, putative
Pseudomonas sp. R1-43-08 (79016/12/1)	C4J87_0725	1.6.3.5, AZF40905.1, C4J87_0725	gene	Renalase
Pseudomonas sp. R1-43-08 (79016/12/1)	C4J87_0726	AZF40906.1, C4J87_0726	gene	Cell division inhibitor YfcH-like
Pseudomonas sp. R1-43-08 (79016/12/1)	C4J87_0727	4.99.1.1, AZF40907.1, C4J87_0727	gene	Ferrochelatase, protoheme ferro-lyase
Pseudomonas sp. R1-43-08 (79016/12/1)	C4J87_0072	AZF40270.1, C4J87_0072	gene	Methionine ABC transporter permease protein
Pseudomonas sp. R1-43-08 (79016/12/1)	C4J87_0729	AZF40909.1, C4J87_0729	gene	Outer membrane stress sensor protease DegS
Pseudomonas sp. R1-43-08 (79016/12/1)	C4J87_0730	AZF40910.1, C4J87_0730	gene	GTP cyclohydrolase
Pseudomonas sp. R1-43-08 (79016/12/1)	C4J87_0731	2.7.7.4, AZF40911.1, C4J87_0731	gene	Sulfate adenylyltransferase subunit 2
Pseudomonas sp. R1-43-08 (79016/12/1)	C4J87_0732	2.7.1.25, 2.7.7.4, AZF40912.1, C4J87_0732	gene	Sulfate adenylyltransferase subunit 1
Pseudomonas sp. R1-43-08 (79016/12/1)	C4J87_0733	AZF40913.1, C4J87_0733	gene	putative acyltransferase
Pseudomonas sp. R1-43-08 (79016/12/1)	C4J87_0734	2.3.1.8, AZF40914.1, C4J87_0734	gene	BioD-like N-terminal domain
Pseudomonas sp. R1-43-08 (79016/12/1)	C4J87_0736	5.2.1.8, AZF40916.1, C4J87_0736	gene	FKBP-type peptidyl-prolyl cis-trans isomerase SlyD
Pseudomonas sp. R1-43-08 (79016/12/1)	C4J87_0738	AZF40918.1, C4J87_0738	gene	putative peptidoglycan lipid II flippase MurJ
Pseudomonas sp. R1-43-08 (79016/12/1)	C4J87_0073	AZF40271.1, C4J87_0073	gene	Methionine ABC transporter ATP-binding protein
Pseudomonas sp. R1-43-08 (79016/12/1)	C4J87_0739	2.7.1.26, 2.7.7.2, AZF40919.1, C4J87_0739	gene	FMN adenylyltransferase
Pseudomonas sp. R1-43-08 (79016/12/1)	C4J87_0740	6.1.1.5, AZF40920.1, C4J87_0740	gene	Isoleucyl-tRNA synthetase
Pseudomonas sp. R1-43-08 (79016/12/1)	C4J87_0741	3.4.23.36, AZF40921.1, C4J87_0741	gene	Lipoprotein signal peptidase
Pseudomonas sp. R1-43-08 (79016/12/1)	C4J87_0742	5.2.1.8, AZF40922.1, C4J87_0742	gene	FKBP-type peptidyl-prolyl cis-trans isomerase SlpA
Pseudomonas sp. R1-43-08 (79016/12/1)	C4J87_0744	AZF40924.1, C4J87_0744	gene	4-hydroxy-3-methylbut-2-enyl diphosphate reductase
Pseudomonas sp. R1-43-08 (79016/12/1)	C4J87_0746	AZF40926.1, C4J87_0746	gene	Type IV fimbrial biogenesis protein PilV
Pseudomonas sp. R1-43-08 (79016/12/1)	C4J87_0074	1.11.1.6, AZF40272.1, C4J87_0074	gene	Catalase KatE
Pseudomonas sp. R1-43-08 (79016/12/1)	C4J87_0750	1.4.3.19, AZF40930.1, C4J87_0750	gene	Glycine oxidase ThiO
Pseudomonas sp. R1-43-08 (79016/12/1)	C4J87_0752	AZF40932.1, C4J87_0752	gene	Outer membrane beta-barrel assembly protein BamD
Pseudomonas sp. R1-43-08 (79016/12/1)	C4J87_0753	5.4.99.23, AZF40933.1, C4J87_0753	gene	Ribosomal large subunit pseudouridine synthase D
Pseudomonas sp. R1-43-08 (79016/12/1)	C4J87_0754	AZF40934.1, C4J87_0754	gene	Multicopper polyphenol oxidase
Pseudomonas sp. R1-43-08 (79016/12/1)	C4J87_0755	AZF40935.1, C4J87_0755	gene	ClpB protein
Pseudomonas sp. R1-43-08 (79016/12/1)	C4J87_0760	1.6.99.3, AZF40936.1, C4J87_0760	gene	NADH dehydrogenase
Pseudomonas sp. R1-43-08 (79016/12/1)	C4J87_0762	AZF40938.1, C4J87_0762	gene	hypothetical protein
Pseudomonas sp. R1-43-08 (79016/12/1)	C4J87_0075	AZF40273.1, C4J87_0075	gene	putative lipoprotein
Pseudomonas sp. R1-43-08 (79016/12/1)	C4J87_0763	AZF40939.1, C4J87_0763	gene	putative membrane protein
Pseudomonas sp. R1-43-08 (79016/12/1)	C4J87_0765	AZF40941.1, C4J87_0765	gene	DNA gyrase inhibitor YacG
Pseudomonas sp. R1-43-08 (79016/12/1)	C4J87_0766	2.7.1.24, AZF40942.1, C4J87_0766	gene	Dephospho-CoA kinase
Pseudomonas sp. R1-43-08 (79016/12/1)	C4J87_0767	3.4.23.43, AZF40943.1, C4J87_0767	gene	Leader peptidase (Prepilin peptidase)
Pseudomonas sp. R1-43-08 (79016/12/1)	C4J87_0768	AZF40944.1, C4J87_0768	gene	Type IV fimbrial assembly protein PilC
Pseudomonas sp. R1-43-08 (79016/12/1)	C4J87_0772	2.4.2.19, AZF40947.1, C4J87_0772	gene	Quinolinate phosphoribosyltransferase (decarboxylating)
Pseudomonas sp. R1-43-08 (79016/12/1)	C4J87_0773	2.4.2.4, AZF40948.1, C4J87_0773	gene	Thymidine phosphorylase
Pseudomonas sp. R1-43-08 (79016/12/1)	C4J87_0076	AZF40274.1, C4J87_0076	gene	Zinc ABC transporter, permease protein ZnuB
Pseudomonas sp. R1-43-08 (79016/12/1)	C4J87_0774	AZF40949.1, C4J87_0774	gene	1,6-anhydro-N-acetylmuramyl-L-alanine amidase
Pseudomonas sp. R1-43-08 (79016/12/1)	C4J87_0775	AZF40950.1, C4J87_0775	gene	Membrane protein
Pseudomonas sp. R1-43-08 (79016/12/1)	C4J87_0776	AZF40951.1, C4J87_0776	gene	Methyl-accepting chemotaxis sensor/transducer protein
Pseudomonas sp. R1-43-08 (79016/12/1)	C4J87_0777	AZF40952.1, C4J87_0777	gene	Putative deoxyribonuclease YjjV
Pseudomonas sp. R1-43-08 (79016/12/1)	C4J87_0778	AZF40953.1, C4J87_0778	gene	Fructose repressor FruR, LacI family
Pseudomonas sp. R1-43-08 (79016/12/1)	C4J87_0779	2.7.3.9, AZF40954.1, C4J87_0779	gene	PTS system, fructose-specific IIA component
Pseudomonas sp. R1-43-08 (79016/12/1)	C4J87_0780	2.7.1.56, AZF40955.1, C4J87_0780	gene	1-phosphofructokinase
Pseudomonas sp. R1-43-08 (79016/12/1)	C4J87_0781	AZF40956.1, C4J87_0781	gene	PTS system, fructose-specific IIB component
Pseudomonas sp. R1-43-08 (79016/12/1)	C4J87_0782	AZF40957.1, C4J87_0782	gene	Phosphodiesterase/alkaline phosphatase D
Pseudomonas sp. R1-43-08 (79016/12/1)	C4J87_0077	AZF40275.1, C4J87_0077	gene	Zinc ABC transporter, ATP-binding protein ZnuC
Pseudomonas sp. R1-43-08 (79016/12/1)	C4J87_0784	AZF40959.1, C4J87_0784	gene	putative iron-regulated membrane protein
Pseudomonas sp. R1-43-08 (79016/12/1)	C4J87_0788	4.1.1.17, AZF40963.1, C4J87_0788	gene	Ornithine decarboxylase, eukaryotic
Pseudomonas sp. R1-43-08 (79016/12/1)	C4J87_0789	AZF40964.1, C4J87_0789	gene	Glycine betaine/L-proline transport ATP-binding protein ProV
Pseudomonas sp. R1-43-08 (79016/12/1)	C4J87_0790	AZF40965.1, C4J87_0790	gene	L-proline glycine betaine ABC transport system permease protein ProW
Pseudomonas sp. R1-43-08 (79016/12/1)	C4J87_0791	AZF40966.1, C4J87_0791	gene	Glycine betaine-binding protein
Pseudomonas sp. R1-43-08 (79016/12/1)	C4J87_0792	AZF40967.1, C4J87_0792	gene	Glycine betaine/carnitine/choline ABC transporter, permease protein
Pseudomonas sp. R1-43-08 (79016/12/1)	C4J87_0793	AZF40968.1, C4J87_0793	gene	Peptide chain release factor 3
Pseudomonas sp. R1-43-08 (79016/12/1)	C4J87_0078	AZF40276.1, C4J87_0078	gene	Zinc uptake regulation protein Zur
Pseudomonas sp. R1-43-08 (79016/12/1)	C4J87_0796	AZF40971.1, C4J87_0796	gene	Dipeptide transport ATP-binding protein DppF
Pseudomonas sp. R1-43-08 (79016/12/1)	C4J87_0797	AZF40972.1, C4J87_0797	gene	Dipeptide transport ATP-binding protein DppD
Pseudomonas sp. R1-43-08 (79016/12/1)	C4J87_0798	AZF40973.1, C4J87_0798	gene	Dipeptide transport system permease protein DppC
Pseudomonas sp. R1-43-08 (79016/12/1)	C4J87_0799	AZF40974.1, C4J87_0799	gene	Dipeptide transport system permease protein DppB
Pseudomonas sp. R1-43-08 (79016/12/1)	C4J87_0800	AZF40975.1, C4J87_0800	gene	Dipeptide-binding ABC transporter, periplasmic substrate-binding component
Pseudomonas sp. R1-43-08 (79016/12/1)	C4J87_0801	AZF40976.1, C4J87_0801	gene	Outer membrane low permeability porin, OccD3/OpdP Gly-Glu dipeptide
Pseudomonas sp. R1-43-08 (79016/12/1)	C4J87_0802	AZF40977.1, C4J87_0802	gene	Dipeptide-binding ABC transporter, periplasmic substrate-binding component
Pseudomonas sp. R1-43-08 (79016/12/1)	C4J87_0803	AZF40978.1, C4J87_0803	gene	Dipeptide-binding ABC transporter, periplasmic substrate-binding component
Pseudomonas sp. R1-43-08 (79016/12/1)	C4J87_0079	AZF40277.1, C4J87_0079	gene	Zinc ABC transporter, substrate-binding protein ZnuA
Pseudomonas sp. R1-43-08 (79016/12/1)	C4J87_0804	AZF40979.1, C4J87_0804	gene	Dipeptide-binding ABC transporter, periplasmic substrate-binding component
Pseudomonas sp. R1-43-08 (79016/12/1)	C4J87_0806	AZF40981.1, C4J87_0806	gene	putative periplasmic protein
Pseudomonas sp. R1-43-08 (79016/12/1)	C4J87_0807	AZF40982.1, C4J87_0807	gene	Sensor histidine kinase PrrB (RegB)
Pseudomonas sp. R1-43-08 (79016/12/1)	C4J87_0808	AZF40983.1, C4J87_0808	gene	Dna binding response regulator PrrA (RegA)
Pseudomonas sp. R1-43-08 (79016/12/1)	C4J87_0809	AZF40984.1, C4J87_0809	gene	Efflux ABC transporter, permease/ATP-binding protein
Pseudomonas sp. R1-43-08 (79016/12/1)	C4J87_0810	AZF40985.1, C4J87_0810	gene	hypothetical protein
Pseudomonas sp. R1-43-08 (79016/12/1)	C4J87_0811	AZF40986.1, C4J87_0811	gene	Hydrolase, alpha/beta fold family
Pseudomonas sp. R1-43-08 (79016/12/1)	C4J87_0812	6.1.1.2, AZF40987.1, C4J87_0812	gene	Tryptophanyl-tRNA synthetase
Pseudomonas sp. R1-43-08 (79016/12/1)	C4J87_0813	AZF40988.1, C4J87_0813	gene	ATPase, AFG1 family
Pseudomonas sp. R1-43-08 (79016/12/1)	C4J87_0080	2.7.1.39, AZF40278.1, C4J87_0080	gene	Homoserine kinase
Pseudomonas sp. R1-43-08 (79016/12/1)	C4J87_0814	AZF40989.1, C4J87_0814	gene	Transcriptional regulator, AraC family
Pseudomonas sp. R1-43-08 (79016/12/1)	C4J87_0815	AZF40990.1, C4J87_0815	gene	Acyl-CoA dehydrogenase
Pseudomonas sp. R1-43-08 (79016/12/1)	C4J87_0816	AZF40991.1, C4J87_0816	gene	Tas protein, an NADP(H)-dependent aldo-keto reductase
Pseudomonas sp. R1-43-08 (79016/12/1)	C4J87_0817	AZF40992.1, C4J87_0817	gene	LSU ribosomal protein L13p (L13Ae)
Pseudomonas sp. R1-43-08 (79016/12/1)	C4J87_0818	AZF40993.1, C4J87_0818	gene	SSU ribosomal protein S9p (S16e)
Pseudomonas sp. R1-43-08 (79016/12/1)	C4J87_0819	1.10.2.2, AZF40994.1, C4J87_0819	gene	Ubiquinol-cytochrome C reductase iron-sulfur subunit
Pseudomonas sp. R1-43-08 (79016/12/1)	C4J87_0820	1.10.2.2, AZF40995.1, C4J87_0820	gene	Ubiquinol-cytochrome C reductase, cytochrome B subunit
Pseudomonas sp. R1-43-08 (79016/12/1)	C4J87_0821	AZF40996.1, C4J87_0821	gene	Ubiquinol-cytochrome C reductase, cytochrome C1 subunit
Pseudomonas sp. R1-43-08 (79016/12/1)	C4J87_0822	AZF40997.1, C4J87_0822	gene	Stringent starvation protein A
Pseudomonas sp. R1-43-08 (79016/12/1)	C4J87_0823	AZF40998.1, C4J87_0823	gene	Stringent starvation protein B
Pseudomonas sp. R1-43-08 (79016/12/1)	C4J87_0009	3.1.3.15, 3.1.3.82, AZF40207.1, C4J87_0009	gene	D-glycero-beta-D-manno-heptose-1,7-bisphosphate 7-phosphatase
Pseudomonas sp. R1-43-08 (79016/12/1)	C4J87_0081	AZF40279.1, C4J87_0081	gene	hypothetical protein
Pseudomonas sp. R1-43-08 (79016/12/1)	C4J87_0830	AZF41005.1, C4J87_0830	gene	Auxin efflux carrier family protein
Pseudomonas sp. R1-43-08 (79016/12/1)	C4J87_0831	AZF41006.1, C4J87_0831	gene	Sodium-calcium exchanger
Pseudomonas sp. R1-43-08 (79016/12/1)	C4J87_0832	AZF41007.1, C4J87_0832	gene	Rare lipoprotein A
Pseudomonas sp. R1-43-08 (79016/12/1)	C4J87_0833	6.3.5.6, 6.3.5.7, AZF41008.1, C4J87_0833	gene	Aspartyl-tRNA(Asn) amidotransferase subunit B
Pseudomonas sp. R1-43-08 (79016/12/1)	C4J87_0082	2.7.7.7, AZF40280.1, C4J87_0082	gene	DNA polymerase I
Pseudomonas sp. R1-43-08 (79016/12/1)	C4J87_0834	6.3.5.6, 6.3.5.7, AZF41009.1, C4J87_0834	gene	Aspartyl-tRNA(Asn) amidotransferase subunit A
Pseudomonas sp. R1-43-08 (79016/12/1)	C4J87_0835	6.3.5.6, 6.3.5.7, AZF41010.1, C4J87_0835	gene	Aspartyl-tRNA(Asn) amidotransferase subunit C
Pseudomonas sp. R1-43-08 (79016/12/1)	C4J87_0836	AZF41011.1, C4J87_0836	gene	Rod shape-determining protein MreB
Pseudomonas sp. R1-43-08 (79016/12/1)	C4J87_0837	AZF41012.1, C4J87_0837	gene	Rod shape-determining protein MreC
Pseudomonas sp. R1-43-08 (79016/12/1)	C4J87_0838	AZF41013.1, C4J87_0838	gene	Rod shape-determining protein MreD
Pseudomonas sp. R1-43-08 (79016/12/1)	C4J87_0839	AZF41014.1, C4J87_0839	gene	Septum formation protein Maf
Pseudomonas sp. R1-43-08 (79016/12/1)	C4J87_0840	AZF41015.1, C4J87_0840	gene	Ribonuclease G
Pseudomonas sp. R1-43-08 (79016/12/1)	C4J87_0841	AZF41016.1, C4J87_0841	gene	putative exported protein
Pseudomonas sp. R1-43-08 (79016/12/1)	C4J87_0842	AZF41017.1, C4J87_0842	gene	nitrilase superfamily protein, putative
Pseudomonas sp. R1-43-08 (79016/12/1)	C4J87_0843	AZF41018.1, C4J87_0843	gene	TldD protein, part of TldE/TldD proteolytic complex
Pseudomonas sp. R1-43-08 (79016/12/1)	C4J87_0083	AZF40281.1, C4J87_0083	gene	GTP-binding protein EngB
Pseudomonas sp. R1-43-08 (79016/12/1)	C4J87_0844	AZF41019.1, C4J87_0844	gene	protein YjgA
Pseudomonas sp. R1-43-08 (79016/12/1)	C4J87_0845	AZF41020.1, C4J87_0845	gene	TldE protein, part of TldE/TldD proteolytic complex
Pseudomonas sp. R1-43-08 (79016/12/1)	C4J87_0847	4.2.1.2, AZF41022.1, C4J87_0847	gene	Fumarate hydratase class II
Pseudomonas sp. R1-43-08 (79016/12/1)	C4J87_0851	AZF41026.1, C4J87_0851	gene	Phosphocarrier protein, nitrogen regulation associated
Pseudomonas sp. R1-43-08 (79016/12/1)	C4J87_0852	AZF41027.1, C4J87_0852	gene	RNase adapter protein RapZ
Pseudomonas sp. R1-43-08 (79016/12/1)	C4J87_0853	AZF41028.1, C4J87_0853	gene	PTS IIA-like nitrogen-regulatory protein PtsN
Pseudomonas sp. R1-43-08 (79016/12/1)	C4J87_0084	AZF40282.1, C4J87_0084	gene	Cytochrome c4
Pseudomonas sp. R1-43-08 (79016/12/1)	C4J87_0854	AZF41029.1, C4J87_0854	gene	Ribosome hibernation promoting factor Hpf
Pseudomonas sp. R1-43-08 (79016/12/1)	C4J87_0855	AZF41030.1, C4J87_0855	gene	RNA polymerase sigma-54 factor RpoN
Pseudomonas sp. R1-43-08 (79016/12/1)	C4J87_0856	AZF41031.1, C4J87_0856	gene	Lipopolysaccharide ABC transporter, ATP-binding protein LptB
Pseudomonas sp. R1-43-08 (79016/12/1)	C4J87_0857	AZF41032.1, C4J87_0857	gene	LptA, protein essential for LPS transport across the periplasm
Pseudomonas sp. R1-43-08 (79016/12/1)	C4J87_0858	AZF41033.1, C4J87_0858	gene	Lipopolysaccharide export system protein LptC
Pseudomonas sp. R1-43-08 (79016/12/1)	C4J87_0859	3.1.3.45, AZF41034.1, C4J87_0859	gene	3-deoxy-D-manno-octulosonate 8-phosphate phosphatase
Pseudomonas sp. R1-43-08 (79016/12/1)	C4J87_0860	5.3.1.13, AZF41035.1, C4J87_0860	gene	D-arabinose 5-phosphate isomerase
Pseudomonas sp. R1-43-08 (79016/12/1)	C4J87_0861	AZF41036.1, C4J87_0861	gene	Phospholipid ABC transporter ATP-binding protein MlaF
Pseudomonas sp. R1-43-08 (79016/12/1)	C4J87_0862	AZF41037.1, C4J87_0862	gene	Phospholipid ABC transporter permease protein MlaE
Pseudomonas sp. R1-43-08 (79016/12/1)	C4J87_0863	AZF41038.1, C4J87_0863	gene	Phospholipid ABC transporter substrate-binding protein MlaD
Pseudomonas sp. R1-43-08 (79016/12/1)	C4J87_0085	AZF40283.1, C4J87_0085	gene	Periplasmic thiol:disulfide interchange protein DsbA
Pseudomonas sp. R1-43-08 (79016/12/1)	C4J87_0864	AZF41039.1, C4J87_0864	gene	Phospholipid ABC transporter shuttle protein MlaC
Pseudomonas sp. R1-43-08 (79016/12/1)	C4J87_0865	AZF41040.1, C4J87_0865	gene	Phospholipid ABC transporter-binding protein MlaB
Pseudomonas sp. R1-43-08 (79016/12/1)	C4J87_0866	AZF41041.1, C4J87_0866	gene	YrbA protein
Pseudomonas sp. R1-43-08 (79016/12/1)	C4J87_0867	2.5.1.7, AZF41042.1, C4J87_0867	gene	UDP-N-acetylglucosamine 1-carboxyvinyltransferase
Pseudomonas sp. R1-43-08 (79016/12/1)	C4J87_0869	2.4.2.17, AZF41044.1, C4J87_0869	gene	ATP phosphoribosyltransferase
Pseudomonas sp. R1-43-08 (79016/12/1)	C4J87_0870	1.1.1.23, AZF41045.1, C4J87_0870	gene	Histidinol dehydrogenase
Pseudomonas sp. R1-43-08 (79016/12/1)	C4J87_0871	2.6.1.9, AZF41046.1, C4J87_0871	gene	Histidinol-phosphate aminotransferase
Pseudomonas sp. R1-43-08 (79016/12/1)	C4J87_0872	AZF41047.1, C4J87_0872	gene	Uracil permease
Pseudomonas sp. R1-43-08 (79016/12/1)	C4J87_0873	2.4.2.9, AZF41048.1, C4J87_0873	gene	Uracil phosphoribosyltransferase
Pseudomonas sp. R1-43-08 (79016/12/1)	C4J87_0086	AZF40284.1, C4J87_0086	gene	Endonuclease/exonuclease/phosphatase family protein
Pseudomonas sp. R1-43-08 (79016/12/1)	C4J87_0874	2.4.2.8, AZF41049.1, C4J87_0874	gene	Hypoxanthine-guanine phosphoribosyltransferase
Pseudomonas sp. R1-43-08 (79016/12/1)	C4J87_0876	AZF41051.1, C4J87_0876	gene	Aminopeptidase N
Pseudomonas sp. R1-43-08 (79016/12/1)	C4J87_0877	1.1.5.4, AZF41052.1, C4J87_0877	gene	Malate:quinone oxidoreductase
Pseudomonas sp. R1-43-08 (79016/12/1)	C4J87_0880	AZF41055.1, C4J87_0880	gene	putative lipoprotein
Pseudomonas sp. R1-43-08 (79016/12/1)	C4J87_0881	AZF41056.1, C4J87_0881	gene	hypothetical protein
Pseudomonas sp. R1-43-08 (79016/12/1)	C4J87_0883	AZF41058.1, C4J87_0883	gene	Glycerol-3-phosphate O-acyltransferase
Pseudomonas sp. R1-43-08 (79016/12/1)	C4J87_0087	AZF40285.1, C4J87_0087	gene	GGDEF domain protein
Pseudomonas sp. R1-43-08 (79016/12/1)	C4J87_0886	AZF41061.1, C4J87_0886	gene	hypothetical protein
Pseudomonas sp. R1-43-08 (79016/12/1)	C4J87_0887	AZF41062.1, C4J87_0887	gene	Zn-dependent protease
Pseudomonas sp. R1-43-08 (79016/12/1)	C4J87_0888	AZF41063.1, C4J87_0888	gene	Putative transmembrane protein
Pseudomonas sp. R1-43-08 (79016/12/1)	C4J87_0889	2.1.1.172, AZF41064.1, C4J87_0889	gene	16S rRNA (guanine(1207)-N(2))-methyltransferase
Pseudomonas sp. R1-43-08 (79016/12/1)	C4J87_0890	1.1.1.29, AZF41065.1, C4J87_0890	gene	Glycerate dehydrogenase
Pseudomonas sp. R1-43-08 (79016/12/1)	C4J87_0891	AZF41066.1, C4J87_0891	gene	Threonine efflux protein
Pseudomonas sp. R1-43-08 (79016/12/1)	C4J87_0892	AZF41067.1, C4J87_0892	gene	Medium-chain-fatty-acid--CoA ligase
Pseudomonas sp. R1-43-08 (79016/12/1)	C4J87_0893	AZF41068.1, C4J87_0893	gene	hypothetical protein
Pseudomonas sp. R1-43-08 (79016/12/1)	C4J87_0088	3.5.1.28, AZF40286.1, C4J87_0088	gene	N-acetylmuramoyl-L-alanine amidase
Pseudomonas sp. R1-43-08 (79016/12/1)	C4J87_0894	AZF41069.1, C4J87_0894	gene	hypothetical protein
Pseudomonas sp. R1-43-08 (79016/12/1)	C4J87_0895	AZF41070.1, C4J87_0895	gene	HTH-type transcriptional regulator malT
Pseudomonas sp. R1-43-08 (79016/12/1)	C4J87_0897	AZF41072.1, C4J87_0897	gene	Paraquat-inducible protein B
Pseudomonas sp. R1-43-08 (79016/12/1)	C4J87_0898	AZF41073.1, C4J87_0898	gene	Paraquat-inducible protein A
Pseudomonas sp. R1-43-08 (79016/12/1)	C4J87_0901	AZF41076.1, C4J87_0901	gene	Outer membrane porin, OmpA family
Pseudomonas sp. R1-43-08 (79016/12/1)	C4J87_0902	AZF41077.1, C4J87_0902	gene	hemolysin precursor
Pseudomonas sp. R1-43-08 (79016/12/1)	C4J87_0903	AZF41078.1, C4J87_0903	gene	DnaA initiator-associating protein DiaA
Pseudomonas sp. R1-43-08 (79016/12/1)	C4J87_0089	AZF40287.1, C4J87_0089	gene	Alginate biosynthesis two-component system sensor histidine kinase KinB
Pseudomonas sp. R1-43-08 (79016/12/1)	C4J87_0905	AZF41080.1, C4J87_0905	gene	Penicillin-binding protein activator LpoA
Pseudomonas sp. R1-43-08 (79016/12/1)	C4J87_0906	2.1.1.198, AZF41081.1, C4J87_0906	gene	16S rRNA (cytidine(1402)-2'-O)-methyltransferase
Pseudomonas sp. R1-43-08 (79016/12/1)	C4J87_0907	AZF41082.1, C4J87_0907	gene	Cell division protein MraZ
Pseudomonas sp. R1-43-08 (79016/12/1)	C4J87_0908	AZF41083.1, C4J87_0908	gene	16S rRNA (cytosine(1402)-N(4))-methyltransferase
Pseudomonas sp. R1-43-08 (79016/12/1)	C4J87_0909	AZF41084.1, C4J87_0909	gene	Cell division protein FtsL
Pseudomonas sp. R1-43-08 (79016/12/1)	C4J87_0910	2.4.1.129, AZF41085.1, C4J87_0910	gene	Cell division protein FtsI (Peptidoglycan synthetase)
Pseudomonas sp. R1-43-08 (79016/12/1)	C4J87_0911	6.3.2.13, AZF41086.1, C4J87_0911	gene	UDP-N-acetylmuramoylalanyl-D-glutamate--2,6- diaminopimelate ligase
Pseudomonas sp. R1-43-08 (79016/12/1)	C4J87_0912	6.3.2.10, AZF41087.1, C4J87_0912	gene	UDP-N-acetylmuramoyl-tripeptide--D-alanyl-D- alanine ligase
Pseudomonas sp. R1-43-08 (79016/12/1)	C4J87_0913	2.7.8.13, AZF41088.1, C4J87_0913	gene	Phospho-N-acetylmuramoyl-pentapeptide-transferas e
Pseudomonas sp. R1-43-08 (79016/12/1)	C4J87_0090	AZF40288.1, C4J87_0090	gene	Alginate biosynthesis two-component system response regulator AlgB
Pseudomonas sp. R1-43-08 (79016/12/1)	C4J87_0914	6.3.2.9, AZF41089.1, C4J87_0914	gene	UDP-N-acetylmuramoylalanine--D-glutamate ligase
Pseudomonas sp. R1-43-08 (79016/12/1)	C4J87_0915	AZF41090.1, C4J87_0915	gene	Cell division protein FtsW
Pseudomonas sp. R1-43-08 (79016/12/1)	C4J87_0916	2.4.1.227, AZF41091.1, C4J87_0916	gene	UDP-N-acetylglucosamine--N-acetylmuramyl- (pentapeptide) pyrophosphoryl-undecaprenol N-acetylglucosamine transferase
Pseudomonas sp. R1-43-08 (79016/12/1)	C4J87_0917	6.3.2.8, AZF41092.1, C4J87_0917	gene	UDP-N-acetylmuramate--alanine ligase
Pseudomonas sp. R1-43-08 (79016/12/1)	C4J87_0918	6.3.2.4, AZF41093.1, C4J87_0918	gene	D-alanine--D-alanine ligase
Pseudomonas sp. R1-43-08 (79016/12/1)	C4J87_0919	AZF41094.1, C4J87_0919	gene	Cell division protein FtsQ
Pseudomonas sp. R1-43-08 (79016/12/1)	C4J87_0920	AZF41095.1, C4J87_0920	gene	Cell division protein FtsA
Pseudomonas sp. R1-43-08 (79016/12/1)	C4J87_0921	AZF41096.1, C4J87_0921	gene	Cell division protein FtsZ
Pseudomonas sp. R1-43-08 (79016/12/1)	C4J87_0922	3.5.1.108, AZF41097.1, C4J87_0922	gene	UDP-3-O-[3-hydroxymyristoyl] N-acetylglucosamine deacetylase
Pseudomonas sp. R1-43-08 (79016/12/1)	C4J87_0923	AZF41098.1, C4J87_0923	gene	GGDEF domain protein
Pseudomonas sp. R1-43-08 (79016/12/1)	C4J87_0010	6.1.1.14, AZF40208.1, C4J87_0010	gene	Glycyl-tRNA synthetase beta chain
Pseudomonas sp. R1-43-08 (79016/12/1)	C4J87_0925	AZF41100.1, C4J87_0925	gene	Heavy metal sensor histidine kinase
Pseudomonas sp. R1-43-08 (79016/12/1)	C4J87_0926	AZF41101.1, C4J87_0926	gene	DNA-binding heavy metal response regulator
Pseudomonas sp. R1-43-08 (79016/12/1)	C4J87_0927	AZF41102.1, C4J87_0927	gene	Multidrug efflux system MdtABC-TolC, inner-membrane proton/drug antiporter MdtB-like
Pseudomonas sp. R1-43-08 (79016/12/1)	C4J87_0928	AZF41103.1, C4J87_0928	gene	Multidrug efflux system MdtABC-TolC, membrane fusion component MdtA
Pseudomonas sp. R1-43-08 (79016/12/1)	C4J87_0931	AZF41106.1, C4J87_0931	gene	hypothetical protein
Pseudomonas sp. R1-43-08 (79016/12/1)	C4J87_0933	AZF41108.1, C4J87_0933	gene	Chemotaxis protein CheV
Pseudomonas sp. R1-43-08 (79016/12/1)	C4J87_0934	1.1.1.215, 1.1.1.26, 1.1.1.79, 1.1.1.81, AZF41109.1, C4J87_0934	gene	Glyoxylate reductase
Pseudomonas sp. R1-43-08 (79016/12/1)	C4J87_0935	AZF41110.1, C4J87_0935	gene	Transcriptional regulator, LysR family
Pseudomonas sp. R1-43-08 (79016/12/1)	C4J87_0936	AZF41111.1, C4J87_0936	gene	Tetrapartite efflux system, outer membrane factor lipoprotein FusA-like
Pseudomonas sp. R1-43-08 (79016/12/1)	C4J87_0937	AZF41112.1, C4J87_0937	gene	Tetrapartite efflux system, inner membrane component FusBC-like
Pseudomonas sp. R1-43-08 (79016/12/1)	C4J87_0938	AZF41113.1, C4J87_0938	gene	Tetrapartite efflux system component, FusD-like
Pseudomonas sp. R1-43-08 (79016/12/1)	C4J87_0939	AZF41114.1, C4J87_0939	gene	Tetrapartite efflux system, membrane fusion component FusE-like
Pseudomonas sp. R1-43-08 (79016/12/1)	C4J87_0943	AZF41118.1, C4J87_0943	gene	Oxidoreductase, short-chain dehydrogenase/reductase family
Pseudomonas sp. R1-43-08 (79016/12/1)	C4J87_0093	AZF40291.1, C4J87_0093	gene	Inhibitor of vertebrate c-type lysozyme
Pseudomonas sp. R1-43-08 (79016/12/1)	C4J87_0944	AZF41119.1, C4J87_0944	gene	Permease of the drug/metabolite transporter (DMT) superfamily
Pseudomonas sp. R1-43-08 (79016/12/1)	C4J87_0945	2.7.7.13, 5.3.1.8, AZF41120.1, C4J87_0945	gene	Mannose-1-phosphate guanylyltransferase
Pseudomonas sp. R1-43-08 (79016/12/1)	C4J87_0946	AZF41121.1, C4J87_0946	gene	Alginate O-acetyltransferase AlgF, periplasmic
Pseudomonas sp. R1-43-08 (79016/12/1)	C4J87_0947	AZF41122.1, C4J87_0947	gene	Alginate O-acetyltransferase AlgJ, inner membrane
Pseudomonas sp. R1-43-08 (79016/12/1)	C4J87_0948	AZF41123.1, C4J87_0948	gene	putative poly(beta-D-mannuronate) O-acetylase
Pseudomonas sp. R1-43-08 (79016/12/1)	C4J87_0949	4.2.2.3, AZF41124.1, C4J87_0949	gene	Alginate lyase AlgL
Pseudomonas sp. R1-43-08 (79016/12/1)	C4J87_0950	AZF41125.1, C4J87_0950	gene	Alginate O-acetyltransferase AlgX, periplasmic
Pseudomonas sp. R1-43-08 (79016/12/1)	C4J87_0951	AZF41126.1, C4J87_0951	gene	Alginate export system Algk/AlgE, outer membrane porin AlgE
Pseudomonas sp. R1-43-08 (79016/12/1)	C4J87_0952	AZF41127.1, C4J87_0952	gene	Alginate export system AlgK/AlgE, periplasmic component AlgK
Pseudomonas sp. R1-43-08 (79016/12/1)	C4J87_0094	AZF40292.1, C4J87_0094	gene	Proton/glutamate-aspartate symporter
Pseudomonas sp. R1-43-08 (79016/12/1)	C4J87_0954	AZF41129.1, C4J87_0954	gene	Alginate polymerization protein Alg44, membrane fusion protein
Pseudomonas sp. R1-43-08 (79016/12/1)	C4J87_0955	AZF41130.1, C4J87_0955	gene	Alginate polymerase/glycosyltransferase Alg8
Pseudomonas sp. R1-43-08 (79016/12/1)	C4J87_0956	1.1.1.132, AZF41131.1, C4J87_0956	gene	GDP-mannose 6-dehydrogenase
Pseudomonas sp. R1-43-08 (79016/12/1)	C4J87_0957	AZF41132.1, C4J87_0957	gene	protein YaaA
Pseudomonas sp. R1-43-08 (79016/12/1)	C4J87_0958	AZF41133.1, C4J87_0958	gene	Polysaccharide deacetylase family protein
Pseudomonas sp. R1-43-08 (79016/12/1)	C4J87_0959	AZF41134.1, C4J87_0959	gene	putative ATPase
Pseudomonas sp. R1-43-08 (79016/12/1)	C4J87_0960	AZF41135.1, C4J87_0960	gene	Cyclic pyranopterin monophosphate synthase accessory protein
Pseudomonas sp. R1-43-08 (79016/12/1)	C4J87_0962	2.8.1.12, AZF41137.1, C4J87_0962	gene	Molybdopterin synthase catalytic subunit MoaE
Pseudomonas sp. R1-43-08 (79016/12/1)	C4J87_0095	AZF40293.1, C4J87_0095	gene	Gate supefamily SpmA/SpmB domain protein
Pseudomonas sp. R1-43-08 (79016/12/1)	C4J87_0966	AZF41141.1, C4J87_0966	gene	ATP-dependent RNA helicase RhlB
Pseudomonas sp. R1-43-08 (79016/12/1)	C4J87_0967	AZF41142.1, C4J87_0967	gene	Carboxylesterase
Pseudomonas sp. R1-43-08 (79016/12/1)	C4J87_0968	AZF41143.1, C4J87_0968	gene	Amino acid ABC transporter, periplasmic substrate-binding protein YhdW
Pseudomonas sp. R1-43-08 (79016/12/1)	C4J87_0969	AZF41144.1, C4J87_0969	gene	Amino acid ABC transporter, permease protein YhdX
Pseudomonas sp. R1-43-08 (79016/12/1)	C4J87_0970	AZF41145.1, C4J87_0970	gene	Amino acid ABC transporter, permease protein YhdY
Pseudomonas sp. R1-43-08 (79016/12/1)	C4J87_0971	AZF41146.1, C4J87_0971	gene	Amino acid ABC transporter, ATP-binding protein YhdZ
Pseudomonas sp. R1-43-08 (79016/12/1)	C4J87_0096	AZF40294.1, C4J87_0096	gene	Membrane lipoprotein lipid attachment site containing protein
Pseudomonas sp. R1-43-08 (79016/12/1)	C4J87_0974	AZF41149.1, C4J87_0974	gene	Transcriptional regulator, GntR family
Pseudomonas sp. R1-43-08 (79016/12/1)	C4J87_0975	AZF41150.1, C4J87_0975	gene	Cyanate MFS transporter
Pseudomonas sp. R1-43-08 (79016/12/1)	C4J87_0979	AZF41154.1, C4J87_0979	gene	Ketosteroid isomerase-related protein
Pseudomonas sp. R1-43-08 (79016/12/1)	C4J87_0980	AZF41155.1, C4J87_0980	gene	Endo/excinuclease domain protein
Pseudomonas sp. R1-43-08 (79016/12/1)	C4J87_0983	1.13.11.5, AZF41158.1, C4J87_0983	gene	Homogentisate 1,2-dioxygenase
Pseudomonas sp. R1-43-08 (79016/12/1)	C4J87_0097	AZF40295.1, C4J87_0097	gene	ABC-type transport system, periplasmic component
Pseudomonas sp. R1-43-08 (79016/12/1)	C4J87_0984	3.7.1.2, AZF41159.1, C4J87_0984	gene	Fumarylacetoacetase
Pseudomonas sp. R1-43-08 (79016/12/1)	C4J87_0985	2.5.1.18, 5.2.1.2, AZF41160.1, C4J87_0985	gene	Maleylacetoacetate isomerase
Pseudomonas sp. R1-43-08 (79016/12/1)	C4J87_0987	AZF41162.1, C4J87_0987	gene	Protein sirB1
Pseudomonas sp. R1-43-08 (79016/12/1)	C4J87_0988	1.4.1.9, AZF41163.1, C4J87_0988	gene	Branched-chain amino acid dehydrogenase (deaminating)
Pseudomonas sp. R1-43-08 (79016/12/1)	C4J87_0989	AZF41164.1, C4J87_0989	gene	YebG protein
Pseudomonas sp. R1-43-08 (79016/12/1)	C4J87_0990	AZF41165.1, C4J87_0990	gene	hypothetical protein
Pseudomonas sp. R1-43-08 (79016/12/1)	C4J87_0991	AZF41166.1, C4J87_0991	gene	hypothetical protein
Pseudomonas sp. R1-43-08 (79016/12/1)	C4J87_0992	4.3.1.17, AZF41167.1, C4J87_0992	gene	L-serine dehydratase, beta subunit
Pseudomonas sp. R1-43-08 (79016/12/1)	C4J87_0098	AZF40296.1, C4J87_0098	gene	ABC transporter ATP-binding protein
Pseudomonas sp. R1-43-08 (79016/12/1)	C4J87_0994	AZF41169.1, C4J87_0994	gene	Ribosome-associated inhibitor A
Pseudomonas sp. R1-43-08 (79016/12/1)	C4J87_0099	AZF40297.1, C4J87_0099	gene	ABC-type transport system, permease component
Pseudomonas sp. R1-43-08 (79016/12/1)	C4J87_1006	AZF41181.1, C4J87_1006	gene	Nucleoid-associated protein ndpA
Pseudomonas sp. R1-43-08 (79016/12/1)	C4J87_1007	AZF41182.1, C4J87_1007	gene	DNA-binding protein HU, form N
Pseudomonas sp. R1-43-08 (79016/12/1)	C4J87_1008	2.1.1.181, AZF41183.1, C4J87_1008	gene	23S rRNA (adenine(1618)-N(6))-methyltransferase
Pseudomonas sp. R1-43-08 (79016/12/1)	C4J87_1009	6.1.1.9, AZF41184.1, C4J87_1009	gene	Valyl-tRNA synthetase
Pseudomonas sp. R1-43-08 (79016/12/1)	C4J87_1010	AZF41185.1, C4J87_1010	gene	hypothetical protein
Pseudomonas sp. R1-43-08 (79016/12/1)	C4J87_1011	2.7.7.7, AZF41186.1, C4J87_1011	gene	DNA polymerase III chi subunit
Pseudomonas sp. R1-43-08 (79016/12/1)	C4J87_1012	3.4.11.1, AZF41187.1, C4J87_1012	gene	Cytosol aminopeptidase PepA
Pseudomonas sp. R1-43-08 (79016/12/1)	C4J87_0100	AZF40298.1, C4J87_0100	gene	putative membrane protein
Pseudomonas sp. R1-43-08 (79016/12/1)	C4J87_1014	AZF41189.1, C4J87_1014	gene	Lipopolysaccharide export system permease protein LptF
Pseudomonas sp. R1-43-08 (79016/12/1)	C4J87_1015	AZF41190.1, C4J87_1015	gene	Lipopolysaccharide export system permease protein LptG
Pseudomonas sp. R1-43-08 (79016/12/1)	C4J87_1016	AZF41191.1, C4J87_1016	gene	Translation elongation factor LepA
Pseudomonas sp. R1-43-08 (79016/12/1)	C4J87_1017	3.4.21.89, AZF41192.1, C4J87_1017	gene	Signal peptidase I
Pseudomonas sp. R1-43-08 (79016/12/1)	C4J87_1018	3.1.26.3, AZF41193.1, C4J87_1018	gene	Ribonuclease III
Pseudomonas sp. R1-43-08 (79016/12/1)	C4J87_1019	AZF41194.1, C4J87_1019	gene	GTP-binding protein Era
Pseudomonas sp. R1-43-08 (79016/12/1)	C4J87_1020	AZF41195.1, C4J87_1020	gene	DNA recombination and repair protein RecO
Pseudomonas sp. R1-43-08 (79016/12/1)	C4J87_1021	2.6.99.2, AZF41196.1, C4J87_1021	gene	Pyridoxine 5'-phosphate synthase
Pseudomonas sp. R1-43-08 (79016/12/1)	C4J87_1022	AZF41197.1, C4J87_1022	gene	Multicopper oxidase
Pseudomonas sp. R1-43-08 (79016/12/1)	C4J87_1023	3.5.4.33, AZF41198.1, C4J87_1023	gene	tRNA-specific adenosine-34 deaminase
Pseudomonas synxantha 2-79 (79016/9/1)	C4K02_0001	AZE58402.1, C4K02_0001	gene	Chromosomal replication initiator protein DnaA
Pseudomonas synxantha 2-79 (79016/9/1)	C4K02_0002	2.7.7.7, AZE58403.1, C4K02_0002	gene	DNA polymerase III beta subunit
Pseudomonas synxantha 2-79 (79016/9/1)	C4K02_1024	AZE59402.1, C4K02_1024	gene	Cell division protein FtsZ
Pseudomonas synxantha 2-79 (79016/9/1)	C4K02_1025	3.5.1.108, AZE59403.1, C4K02_1025	gene	UDP-3-O-[3-hydroxymyristoyl] N-acetylglucosamine deacetylase
Pseudomonas synxantha 2-79 (79016/9/1)	C4K02_1026	AZE59404.1, C4K02_1026	gene	GGDEF domain protein
Pseudomonas synxantha 2-79 (79016/9/1)	C4K02_1032	AZE59410.1, C4K02_1032	gene	Heavy metal sensor histidine kinase
Pseudomonas synxantha 2-79 (79016/9/1)	C4K02_1033	AZE59411.1, C4K02_1033	gene	DNA-binding heavy metal response regulator
Pseudomonas synxantha 2-79 (79016/9/1)	C4K02_1034	AZE59412.1, C4K02_1034	gene	Multidrug efflux system MdtABC-TolC, inner-membrane proton/drug antiporter MdtB-like
Pseudomonas synxantha 2-79 (79016/9/1)	C4K02_1035	AZE59413.1, C4K02_1035	gene	Multidrug efflux system MdtABC-TolC, membrane fusion component MdtA
Pseudomonas synxantha 2-79 (79016/9/1)	C4K02_1038	AZE59416.1, C4K02_1038	gene	hypothetical protein
Pseudomonas synxantha 2-79 (79016/9/1)	C4K02_1040	AZE59418.1, C4K02_1040	gene	Chemotaxis protein CheV
Pseudomonas synxantha 2-79 (79016/9/1)	C4K02_1041	1.1.1.215, 1.1.1.26, 1.1.1.79, 1.1.1.81, AZE59419.1, C4K02_1041	gene	Glyoxylate reductase
Pseudomonas synxantha 2-79 (79016/9/1)	C4K02_1042	AZE59420.1, C4K02_1042	gene	Transcriptional regulator, LysR family
Pseudomonas synxantha 2-79 (79016/9/1)	C4K02_1043	AZE59421.1, C4K02_1043	gene	Tetrapartite efflux system, outer membrane factor lipoprotein FusA-like
Pseudomonas synxantha 2-79 (79016/9/1)	C4K02_0103	AZE58504.1, C4K02_0103	gene	Inhibitor of vertebrate c-type lysozyme
Pseudomonas synxantha 2-79 (79016/9/1)	C4K02_1044	AZE59422.1, C4K02_1044	gene	Tetrapartite efflux system, inner membrane component FusBC-like
Pseudomonas synxantha 2-79 (79016/9/1)	C4K02_1045	AZE59423.1, C4K02_1045	gene	Tetrapartite efflux system component, FusD-like
Pseudomonas synxantha 2-79 (79016/9/1)	C4K02_1046	AZE59424.1, C4K02_1046	gene	Tetrapartite efflux system, membrane fusion component FusE-like
Pseudomonas synxantha 2-79 (79016/9/1)	C4K02_1050	AZE59428.1, C4K02_1050	gene	Oxidoreductase, short-chain dehydrogenase/reductase family
Pseudomonas synxantha 2-79 (79016/9/1)	C4K02_1051	AZE59429.1, C4K02_1051	gene	Permease of the drug/metabolite transporter (DMT) superfamily
Pseudomonas synxantha 2-79 (79016/9/1)	C4K02_1053	2.7.7.13, 5.3.1.8, AZE59431.1, C4K02_1053	gene	Mannose-1-phosphate guanylyltransferase
Pseudomonas synxantha 2-79 (79016/9/1)	C4K02_1054	AZE59432.1, C4K02_1054	gene	Alginate O-acetyltransferase AlgF, periplasmic
Pseudomonas synxantha 2-79 (79016/9/1)	C4K02_1055	AZE59433.1, C4K02_1055	gene	Alginate O-acetyltransferase AlgJ, inner membrane
Pseudomonas synxantha 2-79 (79016/9/1)	C4K02_1056	AZE59434.1, C4K02_1056	gene	putative poly(beta-D-mannuronate) O-acetylase
Pseudomonas synxantha 2-79 (79016/9/1)	C4K02_1057	4.2.2.3, AZE59435.1, C4K02_1057	gene	Alginate lyase AlgL
Pseudomonas synxantha 2-79 (79016/9/1)	C4K02_1058	AZE59436.1, C4K02_1058	gene	Alginate O-acetyltransferase AlgX, periplasmic
Pseudomonas synxantha 2-79 (79016/9/1)	C4K02_1060	AZE59438.1, C4K02_1060	gene	Alginate export system Algk/AlgE, outer membrane porin AlgE
Pseudomonas synxantha 2-79 (79016/9/1)	C4K02_1061	AZE59439.1, C4K02_1061	gene	Alginate export system AlgK/AlgE, periplasmic component AlgK
Pseudomonas synxantha 2-79 (79016/9/1)	C4K02_1062	AZE59440.1, C4K02_1062	gene	Alginate polymerization protein Alg44, membrane fusion protein
Pseudomonas synxantha 2-79 (79016/9/1)	C4K02_1063	AZE59441.1, C4K02_1063	gene	Alginate polymerase/glycosyltransferase Alg8
Pseudomonas synxantha 2-79 (79016/9/1)	C4K02_0105	AZE58506.1, C4K02_0105	gene	Proton/glutamate-aspartate symporter
Pseudomonas synxantha 2-79 (79016/9/1)	C4K02_1064	1.1.1.132, AZE59442.1, C4K02_1064	gene	GDP-mannose 6-dehydrogenase
Pseudomonas synxantha 2-79 (79016/9/1)	C4K02_1065	AZE59443.1, C4K02_1065	gene	protein YaaA
Pseudomonas synxantha 2-79 (79016/9/1)	C4K02_1066	AZE59444.1, C4K02_1066	gene	Polysaccharide deacetylase family protein
Pseudomonas synxantha 2-79 (79016/9/1)	C4K02_1067	AZE59445.1, C4K02_1067	gene	putative ATPase
Pseudomonas synxantha 2-79 (79016/9/1)	C4K02_1069	AZE59447.1, C4K02_1069	gene	Cyclic pyranopterin monophosphate synthase accessory protein
Pseudomonas synxantha 2-79 (79016/9/1)	C4K02_1071	2.8.1.12, AZE59449.1, C4K02_1071	gene	Molybdopterin synthase catalytic subunit MoaE
Pseudomonas synxantha 2-79 (79016/9/1)	C4K02_0106	AZE58507.1, C4K02_0106	gene	Gate supefamily SpmA/SpmB domain protein
Pseudomonas synxantha 2-79 (79016/9/1)	C4K02_1076	AZE59454.1, C4K02_1076	gene	ATP-dependent RNA helicase RhlB
Pseudomonas synxantha 2-79 (79016/9/1)	C4K02_1077	AZE59455.1, C4K02_1077	gene	Carboxylesterase
Pseudomonas synxantha 2-79 (79016/9/1)	C4K02_1078	AZE59456.1, C4K02_1078	gene	Amino acid ABC transporter, periplasmic substrate-binding protein YhdW
Pseudomonas synxantha 2-79 (79016/9/1)	C4K02_1079	AZE59457.1, C4K02_1079	gene	Amino acid ABC transporter, permease protein YhdX
Pseudomonas synxantha 2-79 (79016/9/1)	C4K02_1080	AZE59458.1, C4K02_1080	gene	Amino acid ABC transporter, permease protein YhdY
Pseudomonas synxantha 2-79 (79016/9/1)	C4K02_1081	AZE59459.1, C4K02_1081	gene	Amino acid ABC transporter, ATP-binding protein YhdZ
Pseudomonas synxantha 2-79 (79016/9/1)	C4K02_0107	AZE58508.1, C4K02_0107	gene	Membrane lipoprotein lipid attachment site containing protein
Pseudomonas synxantha 2-79 (79016/9/1)	C4K02_1084	AZE59462.1, C4K02_1084	gene	Transcriptional regulator, GntR family
Pseudomonas synxantha 2-79 (79016/9/1)	C4K02_1085	AZE59463.1, C4K02_1085	gene	Cyanate MFS transporter
Pseudomonas synxantha 2-79 (79016/9/1)	C4K02_0108	AZE58509.1, C4K02_0108	gene	ABC-type transport system, periplasmic component
Pseudomonas synxantha 2-79 (79016/9/1)	C4K02_1096	AZE59474.1, C4K02_1096	gene	Ketosteroid isomerase-related protein
Pseudomonas synxantha 2-79 (79016/9/1)	C4K02_1097	AZE59475.1, C4K02_1097	gene	Endo/excinuclease domain protein
Pseudomonas synxantha 2-79 (79016/9/1)	C4K02_1101	1.13.11.5, AZE59479.1, C4K02_1101	gene	Homogentisate 1,2-dioxygenase
Pseudomonas synxantha 2-79 (79016/9/1)	C4K02_1102	3.7.1.2, AZE59480.1, C4K02_1102	gene	Fumarylacetoacetase
Pseudomonas synxantha 2-79 (79016/9/1)	C4K02_1103	2.5.1.18, 5.2.1.2, AZE59481.1, C4K02_1103	gene	Maleylacetoacetate isomerase
Pseudomonas synxantha 2-79 (79016/9/1)	C4K02_0109	AZE58510.1, C4K02_0109	gene	ABC transporter ATP-binding protein
Pseudomonas synxantha 2-79 (79016/9/1)	C4K02_1105	AZE59483.1, C4K02_1105	gene	Protein sirB1
Pseudomonas synxantha 2-79 (79016/9/1)	C4K02_1106	1.4.1.9, AZE59484.1, C4K02_1106	gene	Branched-chain amino acid dehydrogenase (deaminating)
Pseudomonas synxantha 2-79 (79016/9/1)	C4K02_1107	AZE59485.1, C4K02_1107	gene	YebG protein
Pseudomonas synxantha 2-79 (79016/9/1)	C4K02_1109	AZE59487.1, C4K02_1109	gene	hypothetical protein
Pseudomonas synxantha 2-79 (79016/9/1)	C4K02_1110	AZE59488.1, C4K02_1110	gene	hypothetical protein
Pseudomonas synxantha 2-79 (79016/9/1)	C4K02_1111	4.3.1.17, AZE59489.1, C4K02_1111	gene	L-serine dehydratase, beta subunit
Pseudomonas synxantha 2-79 (79016/9/1)	C4K02_1113	AZE59491.1, C4K02_1113	gene	Ribosome-associated inhibitor A
Pseudomonas synxantha 2-79 (79016/9/1)	C4K02_0110	AZE58511.1, C4K02_0110	gene	ABC-type transport system, permease component
Pseudomonas synxantha 2-79 (79016/9/1)	C4K02_0111	AZE58512.1, C4K02_0111	gene	putative membrane protein
Pseudomonas synxantha 2-79 (79016/9/1)	C4K02_1133	AZE59511.1, C4K02_1133	gene	Nucleoid-associated protein ndpA
Pseudomonas synxantha 2-79 (79016/9/1)	C4K02_0112	AZE58513.1, C4K02_0112	gene	Metalloprotease, insulinase family
Pseudomonas synxantha 2-79 (79016/9/1)	C4K02_1134	AZE59512.1, C4K02_1134	gene	DNA-binding protein HU, form N
Pseudomonas synxantha 2-79 (79016/9/1)	C4K02_1136	2.1.1.181, AZE59514.1, C4K02_1136	gene	23S rRNA (adenine(1618)-N(6))-methyltransferase
Pseudomonas synxantha 2-79 (79016/9/1)	C4K02_1137	6.1.1.9, AZE59515.1, C4K02_1137	gene	Valyl-tRNA synthetase
Pseudomonas synxantha 2-79 (79016/9/1)	C4K02_1138	AZE59516.1, C4K02_1138	gene	hypothetical protein
Pseudomonas synxantha 2-79 (79016/9/1)	C4K02_1139	2.7.7.7, AZE59517.1, C4K02_1139	gene	DNA polymerase III chi subunit
Pseudomonas synxantha 2-79 (79016/9/1)	C4K02_1140	3.4.11.1, AZE59518.1, C4K02_1140	gene	Cytosol aminopeptidase PepA
Pseudomonas synxantha 2-79 (79016/9/1)	C4K02_1142	AZE59520.1, C4K02_1142	gene	Lipopolysaccharide export system permease protein LptF
Pseudomonas synxantha 2-79 (79016/9/1)	C4K02_1143	AZE59521.1, C4K02_1143	gene	Lipopolysaccharide export system permease protein LptG
Pseudomonas synxantha 2-79 (79016/9/1)	C4K02_0113	AZE58514.1, C4K02_0113	gene	Sodium-dependent phosphate transporter
Pseudomonas synxantha 2-79 (79016/9/1)	C4K02_1144	AZE59522.1, C4K02_1144	gene	Translation elongation factor LepA
Pseudomonas synxantha 2-79 (79016/9/1)	C4K02_1145	3.4.21.89, AZE59523.1, C4K02_1145	gene	Signal peptidase I
Pseudomonas synxantha 2-79 (79016/9/1)	C4K02_1146	3.1.26.3, AZE59524.1, C4K02_1146	gene	Ribonuclease III
Pseudomonas synxantha 2-79 (79016/9/1)	C4K02_1147	AZE59525.1, C4K02_1147	gene	GTP-binding protein Era
Pseudomonas synxantha 2-79 (79016/9/1)	C4K02_1148	AZE59526.1, C4K02_1148	gene	DNA recombination and repair protein RecO
Pseudomonas synxantha 2-79 (79016/9/1)	C4K02_1149	2.6.99.2, AZE59527.1, C4K02_1149	gene	Pyridoxine 5'-phosphate synthase
Pseudomonas synxantha 2-79 (79016/9/1)	C4K02_1150	AZE59528.1, C4K02_1150	gene	Multicopper oxidase
Pseudomonas synxantha 2-79 (79016/9/1)	C4K02_1151	3.5.4.33, AZE59529.1, C4K02_1151	gene	tRNA-specific adenosine-34 deaminase
Pseudomonas synxantha 2-79 (79016/9/1)	C4K02_1152	AZE59530.1, C4K02_1152	gene	tRNA (mo5U34)-methyltransferase
Pseudomonas synxantha 2-79 (79016/9/1)	C4K02_1153	AZE59531.1, C4K02_1153	gene	tRNA (cmo5U34)-methyltransferase
Pseudomonas synxantha 2-79 (79016/9/1)	C4K02_0114	AZE58515.1, C4K02_0114	gene	inner membrane protein YgdQ
Pseudomonas synxantha 2-79 (79016/9/1)	C4K02_1155	AZE59533.1, C4K02_1155	gene	putative lipoprotein
Pseudomonas synxantha 2-79 (79016/9/1)	C4K02_1156	3.4.21.53, AZE59534.1, C4K02_1156	gene	ATP-dependent protease La Type I
Pseudomonas synxantha 2-79 (79016/9/1)	C4K02_1160	1.1.5.2, AZE59538.1, C4K02_1160	gene	Glucose dehydrogenase, PQQ-dependent
Pseudomonas synxantha 2-79 (79016/9/1)	C4K02_1162	AZE59540.1, C4K02_1162	gene	hypothetical protein
Pseudomonas synxantha 2-79 (79016/9/1)	C4K02_0115	AZE58516.1, C4K02_0115	gene	Citrate/H+ symporter of CitMHS family
Pseudomonas synxantha 2-79 (79016/9/1)	C4K02_1164	AZE59542.1, C4K02_1164	gene	Iron utilization protein
Pseudomonas synxantha 2-79 (79016/9/1)	C4K02_1165	AZE59543.1, C4K02_1165	gene	Transcriptional regulator, PadR family
Pseudomonas synxantha 2-79 (79016/9/1)	C4K02_1169	AZE59547.1, C4K02_1169	gene	putative amino acid permease YtnA
Pseudomonas synxantha 2-79 (79016/9/1)	C4K02_0116	AZE58517.1, C4K02_0116	gene	hypothetical protein
Pseudomonas synxantha 2-79 (79016/9/1)	C4K02_1176	3.2.1.21, AZE59554.1, C4K02_1176	gene	beta-glucosidase
Pseudomonas synxantha 2-79 (79016/9/1)	C4K02_1178	1.4.7.1, AZE59556.1, C4K02_1178	gene	Ferredoxin-dependent glutamate synthase
Pseudomonas synxantha 2-79 (79016/9/1)	C4K02_1182	AZE59560.1, C4K02_1182	gene	Signal transduction histidine kinase
Pseudomonas synxantha 2-79 (79016/9/1)	C4K02_1183	AZE59561.1, C4K02_1183	gene	Sensor histidine kinase
Pseudomonas synxantha 2-79 (79016/9/1)	C4K02_0117	AZE58518.1, C4K02_0117	gene	hypothetical protein
Pseudomonas synxantha 2-79 (79016/9/1)	C4K02_1184	1.11.1.5, AZE59562.1, C4K02_1184	gene	Cytochrome c551 peroxidase
Pseudomonas synxantha 2-79 (79016/9/1)	C4K02_1185	AZE59563.1, C4K02_1185	gene	Sensory box/GGDEF family protein
Pseudomonas synxantha 2-79 (79016/9/1)	C4K02_1186	AZE59564.1, C4K02_1186	gene	Response regulator
Pseudomonas synxantha 2-79 (79016/9/1)	C4K02_1189	AZE59567.1, C4K02_1189	gene	Transcriptional activator MetR
Pseudomonas synxantha 2-79 (79016/9/1)	C4K02_0119	AZE58520.1, C4K02_0119	gene	Outer membrane receptor protein
Pseudomonas synxantha 2-79 (79016/9/1)	C4K02_1205	AZE59583.1, C4K02_1205	gene	Membrane protein glpM
Pseudomonas synxantha 2-79 (79016/9/1)	C4K02_1206	AZE59584.1, C4K02_1206	gene	Two component, Sigma-54 Specific, central transcriptional regulator of acidic amino acid uptake
Pseudomonas synxantha 2-79 (79016/9/1)	C4K02_1207	2.7.13.3, AZE59585.1, C4K02_1207	gene	Signal transduction histidine kinase regulating C4-dicarboxylate transport system
Pseudomonas synxantha 2-79 (79016/9/1)	C4K02_1208	AZE59586.1, C4K02_1208	gene	Glutamate Aspartate transport ATP-binding protein GltL
Pseudomonas synxantha 2-79 (79016/9/1)	C4K02_1209	AZE59587.1, C4K02_1209	gene	Glutamate Aspartate transport system permease protein GltK
Pseudomonas synxantha 2-79 (79016/9/1)	C4K02_1210	AZE59588.1, C4K02_1210	gene	Glutamate Aspartate transport system permease protein GltJ
Pseudomonas synxantha 2-79 (79016/9/1)	C4K02_1211	AZE59589.1, C4K02_1211	gene	Glutamate Aspartate periplasmic binding protein precursor GltI
Pseudomonas synxantha 2-79 (79016/9/1)	C4K02_1212	1.1.5.3, AZE59590.1, C4K02_1212	gene	Aerobic glycerol-3-phosphate dehydrogenase
Pseudomonas synxantha 2-79 (79016/9/1)	C4K02_0120	AZE58521.1, C4K02_0120	gene	hypothetical protein
Pseudomonas synxantha 2-79 (79016/9/1)	C4K02_1214	AZE59592.1, C4K02_1214	gene	Glycerol-3-phosphate regulon repressor GlpR
Pseudomonas synxantha 2-79 (79016/9/1)	C4K02_1215	2.7.1.30, AZE59593.1, C4K02_1215	gene	Glycerol kinase
Pseudomonas synxantha 2-79 (79016/9/1)	C4K02_1216	AZE59594.1, C4K02_1216	gene	Glycerol uptake facilitator protein
Pseudomonas synxantha 2-79 (79016/9/1)	C4K02_1218	AZE59596.1, C4K02_1218	gene	Cys-tRNA(Pro) deacylase YbaK
Pseudomonas synxantha 2-79 (79016/9/1)	C4K02_1219	AZE59597.1, C4K02_1219	gene	Ferric iron ABC transporter, ATP-binding protein
Pseudomonas synxantha 2-79 (79016/9/1)	C4K02_1220	2.1.3.3, AZE59598.1, C4K02_1220	gene	Ornithine carbamoyltransferase
Pseudomonas synxantha 2-79 (79016/9/1)	C4K02_1221	1.2.1.2, AZE59599.1, C4K02_1221	gene	Formate dehydrogenase-O, major subunit
Pseudomonas synxantha 2-79 (79016/9/1)	C4K02_1222	AZE59600.1, C4K02_1222	gene	Glutaredoxin-related protein
Pseudomonas synxantha 2-79 (79016/9/1)	C4K02_1223	1.16.3.1, AZE59601.1, C4K02_1223	gene	Bacterioferritin
Pseudomonas synxantha 2-79 (79016/9/1)	C4K02_0121	3.1.2.1, AZE58522.1, C4K02_0121	gene	Acetyl-CoA hydrolase
Pseudomonas synxantha 2-79 (79016/9/1)	C4K02_1226	AZE59604.1, C4K02_1226	gene	Alkyl hydroperoxide reductase subunit C-like protein
Pseudomonas synxantha 2-79 (79016/9/1)	C4K02_1227	AZE59605.1, C4K02_1227	gene	Ribonuclease T
Pseudomonas synxantha 2-79 (79016/9/1)	C4K02_1228	3.5.2.3, AZE59606.1, C4K02_1228	gene	Dihydroorotase
Pseudomonas synxantha 2-79 (79016/9/1)	C4K02_1229	AZE59607.1, C4K02_1229	gene	outer membrane protein, OmpA family
Pseudomonas synxantha 2-79 (79016/9/1)	C4K02_1230	6.3.4.5, AZE59608.1, C4K02_1230	gene	Argininosuccinate synthase
Pseudomonas synxantha 2-79 (79016/9/1)	C4K02_1232	AZE59610.1, C4K02_1232	gene	Two-component transcriptional response regulator, LuxR family
Pseudomonas synxantha 2-79 (79016/9/1)	C4K02_1233	AZE59611.1, C4K02_1233	gene	hypothetical protein
Pseudomonas synxantha 2-79 (79016/9/1)	C4K02_0122	1.6.1.2, AZE58523.1, C4K02_0122	gene	NAD(P) transhydrogenase subunit beta
Pseudomonas synxantha 2-79 (79016/9/1)	C4K02_1234	4.2.99.18, AZE59612.1, C4K02_1234	gene	Endonuclease III
Pseudomonas synxantha 2-79 (79016/9/1)	C4K02_1235	AZE59613.1, C4K02_1235	gene	Electron transport complex protein RnfB
Pseudomonas synxantha 2-79 (79016/9/1)	C4K02_1236	6.1.1.10, AZE59614.1, C4K02_1236	gene	Methionyl-tRNA synthetase
Pseudomonas synxantha 2-79 (79016/9/1)	C4K02_1237	AZE59615.1, C4K02_1237	gene	[4Fe-4S] cluster assembly scaffold protein Mrp (ApbC)
Pseudomonas synxantha 2-79 (79016/9/1)	C4K02_1239	AZE59617.1, C4K02_1239	gene	4Fe-4S dicluster domain
Pseudomonas synxantha 2-79 (79016/9/1)	C4K02_1240	AZE59618.1, C4K02_1240	gene	DNA mismatch repair protein MutS
Pseudomonas synxantha 2-79 (79016/9/1)	C4K02_0123	1.6.1.2, AZE58524.1, C4K02_0123	gene	NAD(P) transhydrogenase alpha subunit
Pseudomonas synxantha 2-79 (79016/9/1)	C4K02_1247	AZE59625.1, C4K02_1247	gene	Transcriptional regulator
Pseudomonas synxantha 2-79 (79016/9/1)	C4K02_1249	AZE59627.1, C4K02_1249	gene	Holin
Pseudomonas synxantha 2-79 (79016/9/1)	C4K02_0124	1.6.1.2, AZE58525.1, C4K02_0124	gene	NAD(P) transhydrogenase alpha subunit
Pseudomonas synxantha 2-79 (79016/9/1)	C4K02_0125	AZE58526.1, C4K02_0125	gene	Transcriptional regulator, LysR family
Pseudomonas synxantha 2-79 (79016/9/1)	C4K02_0126	1.3.8.6, AZE58527.1, C4K02_0126	gene	Glutaryl-CoA dehydrogenase
Pseudomonas synxantha 2-79 (79016/9/1)	C4K02_0127	AZE58528.1, C4K02_0127	gene	hypothetical protein
Pseudomonas synxantha 2-79 (79016/9/1)	C4K02_1284	AZE59662.1, C4K02_1284	gene	Phage endolysin
Pseudomonas synxantha 2-79 (79016/9/1)	C4K02_1286	3.5.1.42, AZE59664.1, C4K02_1286	gene	Nicotinamide-nucleotide amidase
Pseudomonas synxantha 2-79 (79016/9/1)	C4K02_1287	AZE59665.1, C4K02_1287	gene	RecA protein
Pseudomonas synxantha 2-79 (79016/9/1)	C4K02_1288	AZE59666.1, C4K02_1288	gene	Regulatory protein RecX
Pseudomonas synxantha 2-79 (79016/9/1)	C4K02_1289	AZE59667.1, C4K02_1289	gene	Decarboxylase family protein
Pseudomonas synxantha 2-79 (79016/9/1)	C4K02_1291	AZE59669.1, C4K02_1291	gene	putative conserved protein YfiP, contains DTW domain
Pseudomonas synxantha 2-79 (79016/9/1)	C4K02_1292	AZE59670.1, C4K02_1292	gene	Transcriptional regulator, LuxR family
Pseudomonas synxantha 2-79 (79016/9/1)	C4K02_1293	2.7.1.107, AZE59671.1, C4K02_1293	gene	Diacylglycerol kinase
Pseudomonas synxantha 2-79 (79016/9/1)	C4K02_0134	AZE58529.1, C4K02_0134	gene	Methyl-accepting chemotaxis sensor/transducer protein
Pseudomonas synxantha 2-79 (79016/9/1)	C4K02_1294	AZE59672.1, C4K02_1294	gene	LysR family transcriptional regulator
Pseudomonas synxantha 2-79 (79016/9/1)	C4K02_1295	1.18.1.2, AZE59673.1, C4K02_1295	gene	Ferredoxin--NADP(+) reductase
Pseudomonas synxantha 2-79 (79016/9/1)	C4K02_1296	AZE59674.1, C4K02_1296	gene	S-adenosylmethionine-dependent methyltransferase YaeB
Pseudomonas synxantha 2-79 (79016/9/1)	C4K02_1297	AZE59675.1, C4K02_1297	gene	Uncharacterized protein YehS
Pseudomonas synxantha 2-79 (79016/9/1)	C4K02_1298	5.4.99.21, AZE59676.1, C4K02_1298	gene	Ribosomal large subunit pseudouridine synthase F
Pseudomonas synxantha 2-79 (79016/9/1)	C4K02_1299	AZE59677.1, C4K02_1299	gene	Acetyltransferase
Pseudomonas synxantha 2-79 (79016/9/1)	C4K02_1300	2.8.4.4, AZE59678.1, C4K02_1300	gene	Ribosomal protein S12p Asp88 methylthiotransferase
Pseudomonas synxantha 2-79 (79016/9/1)	C4K02_1301	AZE59679.1, C4K02_1301	gene	Kup system potassium uptake protein
Pseudomonas synxantha 2-79 (79016/9/1)	C4K02_1302	AZE59680.1, C4K02_1302	gene	NADH-dependent flavin oxidoreductase
Pseudomonas synxantha 2-79 (79016/9/1)	C4K02_1305	AZE59683.1, C4K02_1305	gene	Glucans biosynthesis protein D precursor
Pseudomonas synxantha 2-79 (79016/9/1)	C4K02_1306	AZE59684.1, C4K02_1306	gene	putative membrane protein
Pseudomonas synxantha 2-79 (79016/9/1)	C4K02_1308	AZE59686.1, C4K02_1308	gene	Chemotaxis signal transduction protein
Pseudomonas synxantha 2-79 (79016/9/1)	C4K02_1309	2.1.1.80, AZE59687.1, C4K02_1309	gene	Chemotaxis protein methyltransferase CheR
Pseudomonas synxantha 2-79 (79016/9/1)	C4K02_1310	AZE59688.1, C4K02_1310	gene	Chemotaxis signal transduction protein
Pseudomonas synxantha 2-79 (79016/9/1)	C4K02_1311	AZE59689.1, C4K02_1311	gene	Sensor histidine kinase/response regulator
Pseudomonas synxantha 2-79 (79016/9/1)	C4K02_1312	3.1.1.61, AZE59690.1, C4K02_1312	gene	Chemotaxis response regulator protein-glutamate methylesterase
Pseudomonas synxantha 2-79 (79016/9/1)	C4K02_1313	AZE59691.1, C4K02_1313	gene	Two-component transcriptional response regulator, LuxR family
Pseudomonas synxantha 2-79 (79016/9/1)	C4K02_1315	6.1.1.6, AZE59693.1, C4K02_1315	gene	Lysyl-tRNA synthetase (class II)
Pseudomonas synxantha 2-79 (79016/9/1)	C4K02_1316	AZE59694.1, C4K02_1316	gene	Transcriptional regulator, AcrR family
Pseudomonas synxantha 2-79 (79016/9/1)	C4K02_1318	AZE59696.1, C4K02_1318	gene	hypothetical protein
Pseudomonas synxantha 2-79 (79016/9/1)	C4K02_1319	AZE59697.1, C4K02_1319	gene	Hydrolase of the alpha/beta superfamily
Pseudomonas synxantha 2-79 (79016/9/1)	C4K02_1320	AZE59698.1, C4K02_1320	gene	Putative lipoprotein
Pseudomonas synxantha 2-79 (79016/9/1)	C4K02_1322	AZE59700.1, C4K02_1322	gene	OmpA family protein
Pseudomonas synxantha 2-79 (79016/9/1)	C4K02_1323	AZE59701.1, C4K02_1323	gene	hypothetical protein
Pseudomonas synxantha 2-79 (79016/9/1)	C4K02_0014	AZE58415.1, C4K02_0014	gene	Siderophore biosynthesis non-ribosomal peptide synthetase
Pseudomonas synxantha 2-79 (79016/9/1)	C4K02_1324	AZE59702.1, C4K02_1324	gene	hypothetical protein
Pseudomonas synxantha 2-79 (79016/9/1)	C4K02_1325	4.1.1.31, AZE59703.1, C4K02_1325	gene	Phosphoenolpyruvate carboxylase
Pseudomonas synxantha 2-79 (79016/9/1)	C4K02_1326	2.7.4.3, AZE59704.1, C4K02_1326	gene	Adenylate kinase
Pseudomonas synxantha 2-79 (79016/9/1)	C4K02_1327	AZE59705.1, C4K02_1327	gene	tRNA threonylcarbamoyladenosine biosynthesis protein TsaB
Pseudomonas synxantha 2-79 (79016/9/1)	C4K02_1329	AZE59707.1, C4K02_1329	gene	protein YecE
Pseudomonas synxantha 2-79 (79016/9/1)	C4K02_1330	2.7.8.23, AZE59708.1, C4K02_1330	gene	putative carboxyvinyl-carboxyphosphonate phosphorylmutase
Pseudomonas synxantha 2-79 (79016/9/1)	C4K02_1332	AZE59710.1, C4K02_1332	gene	Periplasmic protein TonB
Pseudomonas synxantha 2-79 (79016/9/1)	C4K02_1333	2.1.1.242, AZE59711.1, C4K02_1333	gene	16S rRNA (guanine(1516)-N(2))-methyltransferase
Pseudomonas synxantha 2-79 (79016/9/1)	C4K02_1334	AZE59712.1, C4K02_1334	gene	Transcriptional regulator, AcrR family
Pseudomonas synxantha 2-79 (79016/9/1)	C4K02_1336	AZE59714.1, C4K02_1336	gene	Multidrug efflux system, inner membrane proton/drug antiporter (RND type) MexK
Pseudomonas synxantha 2-79 (79016/9/1)	C4K02_1338	AZE59716.1, C4K02_1338	gene	hypothetical protein
Pseudomonas synxantha 2-79 (79016/9/1)	C4K02_1339	AZE59717.1, C4K02_1339	gene	Lipoprotein-related protein
Pseudomonas synxantha 2-79 (79016/9/1)	C4K02_1340	2.3.1.15, AZE59718.1, C4K02_1340	gene	Glycerol-3-phosphate acyltransferase
Pseudomonas synxantha 2-79 (79016/9/1)	C4K02_1341	AZE59719.1, C4K02_1341	gene	Cold shock protein of CSP family
Pseudomonas synxantha 2-79 (79016/9/1)	C4K02_1342	AZE59720.1, C4K02_1342	gene	hypothetical protein
Pseudomonas synxantha 2-79 (79016/9/1)	C4K02_1343	AZE59721.1, C4K02_1343	gene	Ribosomal RNA large subunit methyltransferase A
Pseudomonas synxantha 2-79 (79016/9/1)	C4K02_1344	3.5.1.18, AZE59722.1, C4K02_1344	gene	N-succinyl-L,L-diaminopimelate desuccinylase
Pseudomonas synxantha 2-79 (79016/9/1)	C4K02_1346	AZE59724.1, C4K02_1346	gene	HesA/MoeB/ThiF family protein
Pseudomonas synxantha 2-79 (79016/9/1)	C4K02_1347	AZE59725.1, C4K02_1347	gene	Sulfur acceptor protein CsdE
Pseudomonas synxantha 2-79 (79016/9/1)	C4K02_1348	2.8.1.7, AZE59726.1, C4K02_1348	gene	Cysteine desulfurase, CsdA
Pseudomonas synxantha 2-79 (79016/9/1)	C4K02_1349	2.3.1.117, AZE59727.1, C4K02_1349	gene	2,3,4,5-tetrahydropyridine-2,6-dicarboxylate N-succinyltransferase
Pseudomonas synxantha 2-79 (79016/9/1)	C4K02_1350	AZE59728.1, C4K02_1350	gene	glutathione-dependent thiol reductase
Pseudomonas synxantha 2-79 (79016/9/1)	C4K02_1351	AZE59729.1, C4K02_1351	gene	Na+/H+ antiporter
Pseudomonas synxantha 2-79 (79016/9/1)	C4K02_1352	2.6.1.17, AZE59730.1, C4K02_1352	gene	N-succinyl-L,L-diaminopimelate aminotransferase, type 2
Pseudomonas synxantha 2-79 (79016/9/1)	C4K02_1354	3.4.11.18, AZE59732.1, C4K02_1354	gene	Methionine aminopeptidase
Pseudomonas synxantha 2-79 (79016/9/1)	C4K02_1356	AZE59734.1, C4K02_1356	gene	SSU ribosomal protein S2p (SAe)
Pseudomonas synxantha 2-79 (79016/9/1)	C4K02_1357	AZE59735.1, C4K02_1357	gene	Translation elongation factor Ts
Pseudomonas synxantha 2-79 (79016/9/1)	C4K02_1358	2.7.4.22, AZE59736.1, C4K02_1358	gene	Uridine monophosphate kinase
Pseudomonas synxantha 2-79 (79016/9/1)	C4K02_1359	AZE59737.1, C4K02_1359	gene	Ribosome recycling factor
Pseudomonas synxantha 2-79 (79016/9/1)	C4K02_1360	2.5.1.31, AZE59738.1, C4K02_1360	gene	Undecaprenyl diphosphate synthase
Pseudomonas synxantha 2-79 (79016/9/1)	C4K02_1361	2.7.7.41, AZE59739.1, C4K02_1361	gene	Phosphatidate cytidylyltransferase
Pseudomonas synxantha 2-79 (79016/9/1)	C4K02_1362	1.1.1.267, AZE59740.1, C4K02_1362	gene	1-deoxy-D-xylulose 5-phosphate reductoisomerase
Pseudomonas synxantha 2-79 (79016/9/1)	C4K02_1364	AZE59742.1, C4K02_1364	gene	Outer membrane protein assembly factor YaeT
Pseudomonas synxantha 2-79 (79016/9/1)	C4K02_1365	AZE59743.1, C4K02_1365	gene	Outer membrane chaperone Skp, precursor
Pseudomonas synxantha 2-79 (79016/9/1)	C4K02_1366	2.3.1.191, AZE59744.1, C4K02_1366	gene	UDP-3-O-[3-hydroxymyristoyl] glucosamine N-acyltransferase
Pseudomonas synxantha 2-79 (79016/9/1)	C4K02_1367	4.2.1.59, AZE59745.1, C4K02_1367	gene	3-hydroxyacyl-ACP dehydratase
Pseudomonas synxantha 2-79 (79016/9/1)	C4K02_1368	2.3.1.129, AZE59746.1, C4K02_1368	gene	Acyl-ADP--UDP-N- acetylglucosamine O-acyltransferase
Pseudomonas synxantha 2-79 (79016/9/1)	C4K02_1369	2.4.1.182, AZE59747.1, C4K02_1369	gene	Lipid-A-disaccharide synthase
Pseudomonas synxantha 2-79 (79016/9/1)	C4K02_1370	3.1.26.4, AZE59748.1, C4K02_1370	gene	Ribonuclease HII
Pseudomonas synxantha 2-79 (79016/9/1)	C4K02_1371	2.7.7.7, AZE59749.1, C4K02_1371	gene	DNA polymerase III alpha subunit
Pseudomonas synxantha 2-79 (79016/9/1)	C4K02_1372	6.4.1.2, AZE59750.1, C4K02_1372	gene	Acetyl-coenzyme A carboxyl transferase alpha chain
Pseudomonas synxantha 2-79 (79016/9/1)	C4K02_1373	6.3.4.19, AZE59751.1, C4K02_1373	gene	tRNA(Ile)-lysidine synthetase
Pseudomonas synxantha 2-79 (79016/9/1)	C4K02_1375	6.3.4.2, AZE59753.1, C4K02_1375	gene	CTP synthase
Pseudomonas synxantha 2-79 (79016/9/1)	C4K02_1376	2.5.1.55, AZE59754.1, C4K02_1376	gene	2-Keto-3-deoxy-D-manno-octulosonate-8-phosphate synthase
Pseudomonas synxantha 2-79 (79016/9/1)	C4K02_1377	4.2.1.11, AZE59755.1, C4K02_1377	gene	Enolase
Pseudomonas synxantha 2-79 (79016/9/1)	C4K02_1379	AZE59757.1, C4K02_1379	gene	Cell division protein DivIC (FtsB), stabilizes FtsL against RasP cleavage
Pseudomonas synxantha 2-79 (79016/9/1)	C4K02_1380	2.7.7.60, AZE59758.1, C4K02_1380	gene	2-C-methyl-D-erythritol 4-phosphate cytidylyltransferase
Pseudomonas synxantha 2-79 (79016/9/1)	C4K02_1382	AZE59760.1, C4K02_1382	gene	Transcriptional regulator, LysR family, in formaldehyde detoxification operon
Pseudomonas synxantha 2-79 (79016/9/1)	C4K02_1383	1.1.1.284, AZE59761.1, C4K02_1383	gene	S-(hydroxymethyl)glutathione dehydrogenase
Pseudomonas synxantha 2-79 (79016/9/1)	C4K02_1384	3.1.2.12, AZE59762.1, C4K02_1384	gene	S-formylglutathione hydrolase
Pseudomonas synxantha 2-79 (79016/9/1)	C4K02_1385	4.6.1.12, AZE59763.1, C4K02_1385	gene	2-C-methyl-D-erythritol 2,4-cyclodiphosphate synthase
Pseudomonas synxantha 2-79 (79016/9/1)	C4K02_1386	5.4.99.27, AZE59764.1, C4K02_1386	gene	tRNA pseudouridine(13) synthase
Pseudomonas synxantha 2-79 (79016/9/1)	C4K02_1387	3.1.3.5, 3.6.1.11, AZE59765.1, C4K02_1387	gene	5'-nucleotidase SurE
Pseudomonas synxantha 2-79 (79016/9/1)	C4K02_1388	2.1.1.77, AZE59766.1, C4K02_1388	gene	Protein-L-isoaspartate O-methyltransferase
Pseudomonas synxantha 2-79 (79016/9/1)	C4K02_1390	AZE59768.1, C4K02_1390	gene	RNA polymerase sigma factor RpoS
Pseudomonas synxantha 2-79 (79016/9/1)	C4K02_1391	AZE59769.1, C4K02_1391	gene	Cold shock protein of CSP family
Pseudomonas synxantha 2-79 (79016/9/1)	C4K02_1392	3.5.4.13, AZE59770.1, C4K02_1392	gene	Deoxycytidine triphosphate deaminase
Pseudomonas synxantha 2-79 (79016/9/1)	C4K02_1396	AZE59774.1, C4K02_1396	gene	Histidine ABC transporter, ATP-binding protein HisP
Pseudomonas synxantha 2-79 (79016/9/1)	C4K02_1397	AZE59775.1, C4K02_1397	gene	Succinylglutamate desuccinylase/aspartoacylase
Pseudomonas synxantha 2-79 (79016/9/1)	C4K02_1398	AZE59776.1, C4K02_1398	gene	Histidine ABC transporter, permease protein HisM
Pseudomonas synxantha 2-79 (79016/9/1)	C4K02_1399	AZE59777.1, C4K02_1399	gene	Histidine ABC transporter, permease protein HisQ
Pseudomonas synxantha 2-79 (79016/9/1)	C4K02_1400	AZE59778.1, C4K02_1400	gene	Lysine-arginine-ornithine-binding periplasmic protein ArgT
Pseudomonas synxantha 2-79 (79016/9/1)	C4K02_1403	AZE59781.1, C4K02_1403	gene	putative penicillin amidase
Pseudomonas synxantha 2-79 (79016/9/1)	C4K02_1406	AZE59784.1, C4K02_1406	gene	protein YchJ
Pseudomonas synxantha 2-79 (79016/9/1)	C4K02_1407	AZE59785.1, C4K02_1407	gene	hypothetical protein
Pseudomonas synxantha 2-79 (79016/9/1)	C4K02_1408	AZE59786.1, C4K02_1408	gene	Collagen pro alpha-chain precursor
Pseudomonas synxantha 2-79 (79016/9/1)	C4K02_1409	AZE59787.1, C4K02_1409	gene	Phosphoribosylcarboxyaminoimidazole (NCAIR) mutase
Pseudomonas synxantha 2-79 (79016/9/1)	C4K02_1410	AZE59788.1, C4K02_1410	gene	ATP-dependent helicase DinG/Rad3
Pseudomonas synxantha 2-79 (79016/9/1)	C4K02_1412	AZE59790.1, C4K02_1412	gene	Esterase A
Pseudomonas synxantha 2-79 (79016/9/1)	C4K02_1413	AZE59791.1, C4K02_1413	gene	Outer membrane protein
Pseudomonas synxantha 2-79 (79016/9/1)	C4K02_1414	1.4.3.5, AZE59792.1, C4K02_1414	gene	Pyridoxamine 5'-phosphate oxidase
Pseudomonas synxantha 2-79 (79016/9/1)	C4K02_1415	AZE59793.1, C4K02_1415	gene	outer membrane lipoprotein, putative
Pseudomonas synxantha 2-79 (79016/9/1)	C4K02_1416	AZE59794.1, C4K02_1416	gene	Na+/H+ antiporter NhaA type
Pseudomonas synxantha 2-79 (79016/9/1)	C4K02_1417	AZE59795.1, C4K02_1417	gene	Pyridoxal-5'-phosphate-dependent enzyme beta superfamily (fold type II)
Pseudomonas synxantha 2-79 (79016/9/1)	C4K02_1419	AZE59797.1, C4K02_1419	gene	NAD(FAD)-utilizing dehydrogenase
Pseudomonas synxantha 2-79 (79016/9/1)	C4K02_1420	AZE59798.1, C4K02_1420	gene	putative lipoprotein
Pseudomonas synxantha 2-79 (79016/9/1)	C4K02_1421	AZE59799.1, C4K02_1421	gene	Short-chain dehydrogenase
Pseudomonas synxantha 2-79 (79016/9/1)	C4K02_1423	AZE59801.1, C4K02_1423	gene	Rhomboid family protein
Pseudomonas synxantha 2-79 (79016/9/1)	C4K02_1424	1.4.1.13, AZE59802.1, C4K02_1424	gene	Glutamate synthase [NADPH] large chain
Pseudomonas synxantha 2-79 (79016/9/1)	C4K02_1425	AZE59803.1, C4K02_1425	gene	hypothetical protein
Pseudomonas synxantha 2-79 (79016/9/1)	C4K02_1426	AZE59804.1, C4K02_1426	gene	Putative signal peptide protein
Pseudomonas synxantha 2-79 (79016/9/1)	C4K02_1427	AZE59805.1, C4K02_1427	gene	Branched-chain amino acid transport ATP-binding protein LivF
Pseudomonas synxantha 2-79 (79016/9/1)	C4K02_1428	AZE59806.1, C4K02_1428	gene	Branched-chain amino acid transport ATP-binding protein LivG
Pseudomonas synxantha 2-79 (79016/9/1)	C4K02_1429	AZE59807.1, C4K02_1429	gene	Branched-chain amino acid transport system permease protein LivM
Pseudomonas synxantha 2-79 (79016/9/1)	C4K02_1430	AZE59808.1, C4K02_1430	gene	High-affinity branched-chain amino acid transport system permease protein LivH
Pseudomonas synxantha 2-79 (79016/9/1)	C4K02_1432	AZE59810.1, C4K02_1432	gene	High-affinity leucine-specific transport system, periplasmic binding protein LivK
Pseudomonas synxantha 2-79 (79016/9/1)	C4K02_1433	AZE59811.1, C4K02_1433	gene	hypothetical protein
Pseudomonas synxantha 2-79 (79016/9/1)	C4K02_1436	AZE59814.1, C4K02_1436	gene	putative MFS-type transporter
Pseudomonas synxantha 2-79 (79016/9/1)	C4K02_1437	AZE59815.1, C4K02_1437	gene	RNA polymerase associated protein RapA
Pseudomonas synxantha 2-79 (79016/9/1)	C4K02_1438	1.2.1.11, AZE59816.1, C4K02_1438	gene	Aspartate-semialdehyde dehydrogenase
Pseudomonas synxantha 2-79 (79016/9/1)	C4K02_1444	AZE59822.1, C4K02_1444	gene	Low-affinity inorganic phosphate transporter
Pseudomonas synxantha 2-79 (79016/9/1)	C4K02_1445	1.4.1.13, AZE59823.1, C4K02_1445	gene	Glutamate synthase [NADPH] large chain
Pseudomonas synxantha 2-79 (79016/9/1)	C4K02_1446	AZE59824.1, C4K02_1446	gene	Pca regulon regulatory protein PcaR
Pseudomonas synxantha 2-79 (79016/9/1)	C4K02_1447	AZE59825.1, C4K02_1447	gene	4-hydroxybenzoate transporter
Pseudomonas synxantha 2-79 (79016/9/1)	C4K02_1448	2.8.3.6, AZE59826.1, C4K02_1448	gene	3-oxoadipate CoA-transferase subunit A
Pseudomonas synxantha 2-79 (79016/9/1)	C4K02_1449	2.8.3.6, AZE59827.1, C4K02_1449	gene	3-oxoadipate CoA-transferase subunit B
Pseudomonas synxantha 2-79 (79016/9/1)	C4K02_1450	2.3.1.174, AZE59828.1, C4K02_1450	gene	3-oxoadipyl-CoA thiolase
Pseudomonas synxantha 2-79 (79016/9/1)	C4K02_1451	1.13.11.3, AZE59829.1, C4K02_1451	gene	Protocatechuate 3,4-dioxygenase beta chain
Pseudomonas synxantha 2-79 (79016/9/1)	C4K02_1452	1.13.11.3, AZE59830.1, C4K02_1452	gene	Protocatechuate 3,4-dioxygenase alpha chain
Pseudomonas synxantha 2-79 (79016/9/1)	C4K02_1453	AZE59831.1, C4K02_1453	gene	dicarboxylic acid transporter PcaT
Pseudomonas synxantha 2-79 (79016/9/1)	C4K02_1454	5.5.1.2, AZE59832.1, C4K02_1454	gene	3-carboxy-cis,cis-muconate cycloisomerase
Pseudomonas synxantha 2-79 (79016/9/1)	C4K02_1455	3.1.1.24, AZE59833.1, C4K02_1455	gene	Beta-ketoadipate enol-lactone hydrolase
Pseudomonas synxantha 2-79 (79016/9/1)	C4K02_1456	4.1.1.44, AZE59834.1, C4K02_1456	gene	4-carboxymuconolactone decarboxylase
Pseudomonas synxantha 2-79 (79016/9/1)	C4K02_1460	AZE59838.1, C4K02_1460	gene	Outer membrane low permeability porin, OprD family
Pseudomonas synxantha 2-79 (79016/9/1)	C4K02_1461	AZE59839.1, C4K02_1461	gene	Multidrug efflux system, outer membrane factor lipoprotein OprM
Pseudomonas synxantha 2-79 (79016/9/1)	C4K02_1462	AZE59840.1, C4K02_1462	gene	Multidrug efflux system, inner membrane proton/drug antiporter (RND type) MexB
Pseudomonas synxantha 2-79 (79016/9/1)	C4K02_1463	AZE59841.1, C4K02_1463	gene	Multidrug efflux system, membrane fusion component MexA
Pseudomonas synxantha 2-79 (79016/9/1)	C4K02_1464	AZE59842.1, C4K02_1464	gene	Multidrug resistance operon repressor MexR2, AcrR family
Pseudomonas synxantha 2-79 (79016/9/1)	C4K02_1465	AZE59843.1, C4K02_1465	gene	N-ethylmaleimide reductase
Pseudomonas synxantha 2-79 (79016/9/1)	C4K02_1467	AZE59845.1, C4K02_1467	gene	Transcriptional regulator, ArsR family
Pseudomonas synxantha 2-79 (79016/9/1)	C4K02_1468	3.1.4.14, AZE59846.1, C4K02_1468	gene	Acyl carrier protein phosphodiesterase
Pseudomonas synxantha 2-79 (79016/9/1)	C4K02_1469	2.3.1.51, AZE59847.1, C4K02_1469	gene	Acyl-CoA:1-acyl-sn-glycerol-3-phosphate acyltransferase
Pseudomonas synxantha 2-79 (79016/9/1)	C4K02_1470	AZE59848.1, C4K02_1470	gene	Putative hemolysin
Pseudomonas synxantha 2-79 (79016/9/1)	C4K02_1472	AZE59850.1, C4K02_1472	gene	Beta-lactamase
Pseudomonas synxantha 2-79 (79016/9/1)	C4K02_1480	AZE59858.1, C4K02_1480	gene	hypothetical protein
Pseudomonas synxantha 2-79 (79016/9/1)	C4K02_1481	AZE59859.1, C4K02_1481	gene	Cardiolipin synthetase
Pseudomonas synxantha 2-79 (79016/9/1)	C4K02_1482	3.2.1.21, AZE59860.1, C4K02_1482	gene	Periplasmic beta-glucosidase
Pseudomonas synxantha 2-79 (79016/9/1)	C4K02_1484	AZE59862.1, C4K02_1484	gene	LemA family protein
Pseudomonas synxantha 2-79 (79016/9/1)	C4K02_1485	AZE59863.1, C4K02_1485	gene	hypothetical protein
Pseudomonas synxantha 2-79 (79016/9/1)	C4K02_1486	AZE59864.1, C4K02_1486	gene	hypothetical protein
Pseudomonas synxantha 2-79 (79016/9/1)	C4K02_1488	AZE59866.1, C4K02_1488	gene	SAM-dependent methyltransferase
Pseudomonas synxantha 2-79 (79016/9/1)	C4K02_1495	AZE59873.1, C4K02_1495	gene	hypothetical protein
Pseudomonas synxantha 2-79 (79016/9/1)	C4K02_1496	1.1.1.1, AZE59874.1, C4K02_1496	gene	Alcohol dehydrogenase
Pseudomonas synxantha 2-79 (79016/9/1)	C4K02_1503	AZE59881.1, C4K02_1503	gene	hypothetical protein
Pseudomonas synxantha 2-79 (79016/9/1)	C4K02_1505	2.1.1.63, AZE59883.1, C4K02_1505	gene	Methylated-DNA--protein-cysteine methyltransferase
Pseudomonas synxantha 2-79 (79016/9/1)	C4K02_1511	AZE59888.1, C4K02_1511	gene	(R)-3-hydroxydecanoyl-ACP:CoA transacylase PhaG (3-hydroxyacyl-CoA-acyl carrier protein transferase)
Pseudomonas synxantha 2-79 (79016/9/1)	C4K02_1512	5.4.99.19, AZE59889.1, C4K02_1512	gene	Ribosomal small subunit pseudouridine synthase A
Pseudomonas synxantha 2-79 (79016/9/1)	C4K02_1515	3.1.2.4, AZE59892.1, C4K02_1515	gene	3-hydroxyisobutyryl-CoA hydrolase
Pseudomonas synxantha 2-79 (79016/9/1)	C4K02_1516	3.2.2.27, AZE59893.1, C4K02_1516	gene	Uracil-DNA glycosylase, family 1
Pseudomonas synxantha 2-79 (79016/9/1)	C4K02_1518	AZE59895.1, C4K02_1518	gene	Ammonia monooxygenase
Pseudomonas synxantha 2-79 (79016/9/1)	C4K02_1519	AZE59896.1, C4K02_1519	gene	Tricarboxylate transport membrane protein TctA
Pseudomonas synxantha 2-79 (79016/9/1)	C4K02_1520	AZE59897.1, C4K02_1520	gene	Tricarboxylate transport protein TctB
Pseudomonas synxantha 2-79 (79016/9/1)	C4K02_1521	AZE59898.1, C4K02_1521	gene	Tricarboxylate transport protein TctC
Pseudomonas synxantha 2-79 (79016/9/1)	C4K02_1522	AZE59899.1, C4K02_1522	gene	Tricarboxylate transport transcriptional regulator TctD
Pseudomonas synxantha 2-79 (79016/9/1)	C4K02_1523	AZE59900.1, C4K02_1523	gene	Tricarboxylate transport sensor protein TctE
Pseudomonas synxantha 2-79 (79016/9/1)	C4K02_1524	AZE59901.1, C4K02_1524	gene	HD-GYP domain (HD superfamily hydrolase)
Pseudomonas synxantha 2-79 (79016/9/1)	C4K02_0016	AZE58417.1, C4K02_0016	gene	Two-component transcriptional response regulator, LuxR family
Pseudomonas synxantha 2-79 (79016/9/1)	C4K02_1525	AZE59902.1, C4K02_1525	gene	Folate-dependent protein for Fe/S cluster synthesis/repair in oxidative stress
Pseudomonas synxantha 2-79 (79016/9/1)	C4K02_1526	AZE59903.1, C4K02_1526	gene	Succinate dehydrogenase flavin-adding protein, antitoxin of CptAB toxin-antitoxin
Pseudomonas synxantha 2-79 (79016/9/1)	C4K02_1528	1.4.3.16, AZE59905.1, C4K02_1528	gene	L-aspartate oxidase
Pseudomonas synxantha 2-79 (79016/9/1)	C4K02_1529	AZE59906.1, C4K02_1529	gene	RNA polymerase sigma factor RpoE
Pseudomonas synxantha 2-79 (79016/9/1)	C4K02_1530	AZE59907.1, C4K02_1530	gene	Sigma factor RpoE negative regulatory protein RseA
Pseudomonas synxantha 2-79 (79016/9/1)	C4K02_1531	AZE59908.1, C4K02_1531	gene	Sigma factor RpoE negative regulatory protein RseB precursor
Pseudomonas synxantha 2-79 (79016/9/1)	C4K02_1533	AZE59910.1, C4K02_1533	gene	HtrA protease/chaperone protein
Pseudomonas synxantha 2-79 (79016/9/1)	C4K02_1534	AZE59911.1, C4K02_1534	gene	Exported zinc metalloprotease YfgC precursor
Pseudomonas synxantha 2-79 (79016/9/1)	C4K02_1535	AZE59912.1, C4K02_1535	gene	Rhodanese-like domain protein
Pseudomonas synxantha 2-79 (79016/9/1)	C4K02_1536	1.11.1.15, AZE59913.1, C4K02_1536	gene	Thiol peroxidase, Bcp-type
Pseudomonas synxantha 2-79 (79016/9/1)	C4K02_1537	AZE59914.1, C4K02_1537	gene	Glycine cleavage system transcriptional antiactivator GcvR
Pseudomonas synxantha 2-79 (79016/9/1)	C4K02_1538	4.3.3.7, AZE59915.1, C4K02_1538	gene	4-hydroxy-tetrahydrodipicolinate synthase
Pseudomonas synxantha 2-79 (79016/9/1)	C4K02_1539	AZE59916.1, C4K02_1539	gene	Outer membrane beta-barrel assembly protein BamC
Pseudomonas synxantha 2-79 (79016/9/1)	C4K02_1540	AZE59917.1, C4K02_1540	gene	Metal-dependent hydrolase of the beta-lactamase superfamily I
Pseudomonas synxantha 2-79 (79016/9/1)	C4K02_1541	6.3.2.6, AZE59918.1, C4K02_1541	gene	Phosphoribosylaminoimidazole-succinocarboxamide synthase
Pseudomonas synxantha 2-79 (79016/9/1)	C4K02_1547	AZE59923.1, C4K02_1547	gene	Cytochrome O ubiquinol oxidase subunit III
Pseudomonas synxantha 2-79 (79016/9/1)	C4K02_1548	AZE59924.1, C4K02_1548	gene	Cytochrome O ubiquinol oxidase subunit I
Pseudomonas synxantha 2-79 (79016/9/1)	C4K02_1549	AZE59925.1, C4K02_1549	gene	Cytochrome O ubiquinol oxidase subunit II
Pseudomonas synxantha 2-79 (79016/9/1)	C4K02_1563	3.5.1.87, AZE59939.1, C4K02_1563	gene	N-carbamoyl-L-amino acid hydrolase
Pseudomonas synxantha 2-79 (79016/9/1)	C4K02_1570	AZE59946.1, C4K02_1570	gene	metabolite/H symporter, major facilitator superfamily (MFS)
Pseudomonas synxantha 2-79 (79016/9/1)	C4K02_1577	AZE59953.1, C4K02_1577	gene	putative MFS-type transporter
Pseudomonas synxantha 2-79 (79016/9/1)	C4K02_1578	AZE59954.1, C4K02_1578	gene	Transcriptional regulator, LysR family
Pseudomonas synxantha 2-79 (79016/9/1)	C4K02_1579	AZE59955.1, C4K02_1579	gene	Transcriptional regulator, LysR family
Pseudomonas synxantha 2-79 (79016/9/1)	C4K02_1581	AZE59957.1, C4K02_1581	gene	putative MFS-type transporter
Pseudomonas synxantha 2-79 (79016/9/1)	C4K02_1585	AZE59961.1, C4K02_1585	gene	Rrf2-linked NADH-flavin reductase
Pseudomonas synxantha 2-79 (79016/9/1)	C4K02_1586	AZE59962.1, C4K02_1586	gene	Metallo-beta-lactamase superfamily protein
Pseudomonas synxantha 2-79 (79016/9/1)	C4K02_1587	AZE59963.1, C4K02_1587	gene	LysR family transcriptional regulator
Pseudomonas synxantha 2-79 (79016/9/1)	C4K02_1589	AZE59965.1, C4K02_1589	gene	Transcriptional regulator PobR, AraC family
Pseudomonas synxantha 2-79 (79016/9/1)	C4K02_1590	1.14.13.2, AZE59966.1, C4K02_1590	gene	P-hydroxybenzoate hydroxylase
Pseudomonas synxantha 2-79 (79016/9/1)	C4K02_1591	AZE59967.1, C4K02_1591	gene	drug resistance transporter, EmrB/QacA family
Pseudomonas synxantha 2-79 (79016/9/1)	C4K02_1592	AZE59968.1, C4K02_1592	gene	Cytochrome c
Pseudomonas synxantha 2-79 (79016/9/1)	C4K02_1596	4.2.1.51, 4.2.1.91, AZE59972.1, C4K02_1596	gene	Prephenate/Arogenate dehydratase
Pseudomonas synxantha 2-79 (79016/9/1)	C4K02_1599	3.1.26.3, AZE59975.1, C4K02_1599	gene	Ribonuclease D
Pseudomonas synxantha 2-79 (79016/9/1)	C4K02_1600	AZE59976.1, C4K02_1600	gene	Protein YcgL
Pseudomonas synxantha 2-79 (79016/9/1)	C4K02_1601	1.1.1.95, AZE59977.1, C4K02_1601	gene	D-3-phosphoglycerate dehydrogenase
Pseudomonas synxantha 2-79 (79016/9/1)	C4K02_1602	AZE59978.1, C4K02_1602	gene	Nitroreductase family protein
Pseudomonas synxantha 2-79 (79016/9/1)	C4K02_1603	AZE59979.1, C4K02_1603	gene	protein YcgN
Pseudomonas synxantha 2-79 (79016/9/1)	C4K02_1604	AZE59980.1, C4K02_1604	gene	hypothetical protein
Pseudomonas synxantha 2-79 (79016/9/1)	C4K02_1605	AZE59981.1, C4K02_1605	gene	hypothetical protein
Pseudomonas synxantha 2-79 (79016/9/1)	C4K02_1606	AZE59982.1, C4K02_1606	gene	RNA methyltransferase, TrmH family
Pseudomonas synxantha 2-79 (79016/9/1)	C4K02_1607	AZE59983.1, C4K02_1607	gene	Uncharacterized protein YajD
Pseudomonas synxantha 2-79 (79016/9/1)	C4K02_1609	AZE59985.1, C4K02_1609	gene	hypothetical protein
Pseudomonas synxantha 2-79 (79016/9/1)	C4K02_1611	AZE59987.1, C4K02_1611	gene	Cyclic nucleotide-binding protein
Pseudomonas synxantha 2-79 (79016/9/1)	C4K02_1612	3.4.21.83, AZE59988.1, C4K02_1612	gene	Protease II
Pseudomonas synxantha 2-79 (79016/9/1)	C4K02_1613	AZE59989.1, C4K02_1613	gene	putative MFS-type transporter
Pseudomonas synxantha 2-79 (79016/9/1)	C4K02_1614	AZE59990.1, C4K02_1614	gene	Putative glutamine amidotransferase YafJ
Pseudomonas synxantha 2-79 (79016/9/1)	C4K02_1615	AZE59991.1, C4K02_1615	gene	hypothetical protein
Pseudomonas synxantha 2-79 (79016/9/1)	C4K02_0166	AZE58561.1, C4K02_0166	gene	NADH:ubiquinone oxidoreductase subunit 2 (chain N)
Pseudomonas synxantha 2-79 (79016/9/1)	C4K02_1617	AZE59993.1, C4K02_1617	gene	Lactam utilization protein LamB
Pseudomonas synxantha 2-79 (79016/9/1)	C4K02_1618	3.5.1.54, AZE59994.1, C4K02_1618	gene	Allophanate hydrolase 2 subunit 1
Pseudomonas synxantha 2-79 (79016/9/1)	C4K02_1619	3.5.1.54, AZE59995.1, C4K02_1619	gene	Allophanate hydrolase 2 subunit 2
Pseudomonas synxantha 2-79 (79016/9/1)	C4K02_1621	1.8.1.9, AZE59997.1, C4K02_1621	gene	Thioredoxin reductase
Pseudomonas synxantha 2-79 (79016/9/1)	C4K02_1622	AZE59998.1, C4K02_1622	gene	ATPase
Pseudomonas synxantha 2-79 (79016/9/1)	C4K02_1623	AZE59999.1, C4K02_1623	gene	hypothetical protein
Pseudomonas synxantha 2-79 (79016/9/1)	C4K02_1624	2.5.1.47, AZE60000.1, C4K02_1624	gene	Cysteine synthase
Pseudomonas synxantha 2-79 (79016/9/1)	C4K02_1625	AZE60001.1, C4K02_1625	gene	Fe(2+)/alpha-ketoglutarate-dependent dioxygenase LpxO
Pseudomonas synxantha 2-79 (79016/9/1)	C4K02_0017	AZE58418.1, C4K02_0017	gene	Signal transduction histidine kinase
Pseudomonas synxantha 2-79 (79016/9/1)	C4K02_1626	4.2.1.3, AZE60002.1, C4K02_1626	gene	Aconitate hydratase
Pseudomonas synxantha 2-79 (79016/9/1)	C4K02_1627	2.1.1.186, AZE60003.1, C4K02_1627	gene	23S rRNA (cytidine(2498)-2'-O)-methyltransferase
Pseudomonas synxantha 2-79 (79016/9/1)	C4K02_1628	AZE60004.1, C4K02_1628	gene	tRNA 5-methylaminomethyl-2-thiouridine synthesis sulfur carrier protein TusA
Pseudomonas synxantha 2-79 (79016/9/1)	C4K02_1629	AZE60005.1, C4K02_1629	gene	Multi antimicrobial extrusion protein (Na(+)/drug antiporter), MATE family of MDR efflux pump
Pseudomonas synxantha 2-79 (79016/9/1)	C4K02_1630	1.1.1.290, AZE60006.1, C4K02_1630	gene	Erythronate-4-phosphate dehydrogenase
Pseudomonas synxantha 2-79 (79016/9/1)	C4K02_1632	AZE60008.1, C4K02_1632	gene	Efflux ABC transporter, permease/ATP-binding protein
Pseudomonas synxantha 2-79 (79016/9/1)	C4K02_1634	AZE60010.1, C4K02_1634	gene	Soluble lytic murein transglycosylase precursor
Pseudomonas synxantha 2-79 (79016/9/1)	C4K02_1635	AZE60011.1, C4K02_1635	gene	Bis-ABC ATPase Uup
Pseudomonas synxantha 2-79 (79016/9/1)	C4K02_0168	AZE58563.1, C4K02_0168	gene	GTP-binding protein
Pseudomonas synxantha 2-79 (79016/9/1)	C4K02_1636	AZE60012.1, C4K02_1636	gene	Universal stress protein family
Pseudomonas synxantha 2-79 (79016/9/1)	C4K02_1637	AZE60013.1, C4K02_1637	gene	hypothetical protein
Pseudomonas synxantha 2-79 (79016/9/1)	C4K02_1639	1.1.1.35, 4.2.1.17, 5.1.2.3, 5.3.3.8, AZE60015.1, C4K02_1639	gene	Enoyl-CoA hydratase
Pseudomonas synxantha 2-79 (79016/9/1)	C4K02_1640	2.3.1.16, AZE60016.1, C4K02_1640	gene	3-ketoacyl-CoA thiolase
Pseudomonas synxantha 2-79 (79016/9/1)	C4K02_1641	AZE60017.1, C4K02_1641	gene	hypothetical protein
Pseudomonas synxantha 2-79 (79016/9/1)	C4K02_1642	5.99.1.2, AZE60018.1, C4K02_1642	gene	DNA topoisomerase I
Pseudomonas synxantha 2-79 (79016/9/1)	C4K02_1643	AZE60019.1, C4K02_1643	gene	hypothetical protein
Pseudomonas synxantha 2-79 (79016/9/1)	C4K02_0169	AZE58564.1, C4K02_0169	gene	Biofilm PGA outer membrane secretin PgaA
Pseudomonas synxantha 2-79 (79016/9/1)	C4K02_1646	AZE60022.1, C4K02_1646	gene	Cell division inhibitor-related protein
Pseudomonas synxantha 2-79 (79016/9/1)	C4K02_1647	3.4.21.88, AZE60023.1, C4K02_1647	gene	SOS-response repressor and protease LexA
Pseudomonas synxantha 2-79 (79016/9/1)	C4K02_1648	AZE60024.1, C4K02_1648	gene	putative transcriptional regulator for fatty acid degradation FadQ, TetR family
Pseudomonas synxantha 2-79 (79016/9/1)	C4K02_1649	3.2.1.52, AZE60025.1, C4K02_1649	gene	beta-N-acetylglucosaminidase
Pseudomonas synxantha 2-79 (79016/9/1)	C4K02_1650	AZE60026.1, C4K02_1650	gene	DNA/RNA helicase, SNF2 family
Pseudomonas synxantha 2-79 (79016/9/1)	C4K02_1651	AZE60027.1, C4K02_1651	gene	DNA/RNA helicase, SNF2 family
Pseudomonas synxantha 2-79 (79016/9/1)	C4K02_1652	AZE60028.1, C4K02_1652	gene	hypothetical protein
Pseudomonas synxantha 2-79 (79016/9/1)	C4K02_1653	AZE60029.1, C4K02_1653	gene	Transcription-repair coupling factor
Pseudomonas synxantha 2-79 (79016/9/1)	C4K02_1654	1.2.1.13, AZE60030.1, C4K02_1654	gene	NADPH-dependent glyceraldehyde-3-phosphate dehydrogenase
Pseudomonas synxantha 2-79 (79016/9/1)	C4K02_0170	AZE58565.1, C4K02_0170	gene	Biofilm PGA synthesis deacetylase PgaB
Pseudomonas synxantha 2-79 (79016/9/1)	C4K02_1656	1.6.1.1, AZE60032.1, C4K02_1656	gene	Soluble pyridine nucleotide transhydrogenase
Pseudomonas synxantha 2-79 (79016/9/1)	C4K02_1657	3.1.4.46, AZE60033.1, C4K02_1657	gene	Glycerophosphoryl diester phosphodiesterase
Pseudomonas synxantha 2-79 (79016/9/1)	C4K02_1658	AZE60034.1, C4K02_1658	gene	hypothetical protein
Pseudomonas synxantha 2-79 (79016/9/1)	C4K02_1660	AZE60036.1, C4K02_1660	gene	Lipoprotein releasing system transmembrane protein LolC
Pseudomonas synxantha 2-79 (79016/9/1)	C4K02_1661	AZE60037.1, C4K02_1661	gene	Lipoprotein-releasing system ATP-binding protein LolD
Pseudomonas synxantha 2-79 (79016/9/1)	C4K02_1662	AZE60038.1, C4K02_1662	gene	Lipoprotein releasing system transmembrane protein LolE
Pseudomonas synxantha 2-79 (79016/9/1)	C4K02_1663	AZE60039.1, C4K02_1663	gene	Copper sensory histidine kinase CusS
Pseudomonas synxantha 2-79 (79016/9/1)	C4K02_1664	AZE60040.1, C4K02_1664	gene	DNA-binding heavy metal response regulator
Pseudomonas synxantha 2-79 (79016/9/1)	C4K02_0171	AZE58566.1, C4K02_0171	gene	Biofilm PGA synthesis N-glycosyltransferase PgaC
Pseudomonas synxantha 2-79 (79016/9/1)	C4K02_1666	AZE60042.1, C4K02_1666	gene	Copper tolerance protein
Pseudomonas synxantha 2-79 (79016/9/1)	C4K02_1667	1.7.1.13, AZE60043.1, C4K02_1667	gene	NADPH-dependent 7-cyano-7-deazaguanine reductase
Pseudomonas synxantha 2-79 (79016/9/1)	C4K02_1669	AZE60045.1, C4K02_1669	gene	Phosphonoacetaldehyde phosphonohydrolase-related protein
Pseudomonas synxantha 2-79 (79016/9/1)	C4K02_1670	AZE60046.1, C4K02_1670	gene	Outer-membrane-phospholipid-binding lipoprotein MlaA
Pseudomonas synxantha 2-79 (79016/9/1)	C4K02_1672	AZE60048.1, C4K02_1672	gene	Serine phosphatase RsbU, regulator of sigma subunit
Pseudomonas synxantha 2-79 (79016/9/1)	C4K02_1673	2.7.11.1, AZE60049.1, C4K02_1673	gene	Serine-protein kinase RsbW
Pseudomonas synxantha 2-79 (79016/9/1)	C4K02_1674	2.2.1.2, AZE60050.1, C4K02_1674	gene	Transaldolase
Pseudomonas synxantha 2-79 (79016/9/1)	C4K02_1675	1.3.1.91, AZE60051.1, C4K02_1675	gene	tRNA-dihydrouridine(20/20a) synthase
Pseudomonas synxantha 2-79 (79016/9/1)	C4K02_1681	1.1.5.4, AZE60057.1, C4K02_1681	gene	Malate:quinone oxidoreductase
Pseudomonas synxantha 2-79 (79016/9/1)	C4K02_1687	AZE60063.1, C4K02_1687	gene	LOG family protein YgdH
Pseudomonas synxantha 2-79 (79016/9/1)	C4K02_1691	AZE60067.1, C4K02_1691	gene	Transcriptional regulator, LysR family
Pseudomonas synxantha 2-79 (79016/9/1)	C4K02_1692	2.6.1.11, AZE60068.1, C4K02_1692	gene	Acetylornithine aminotransferase
Pseudomonas synxantha 2-79 (79016/9/1)	C4K02_1696	AZE60072.1, C4K02_1696	gene	Xanthine/uracil permease family protein
Pseudomonas synxantha 2-79 (79016/9/1)	C4K02_1702	AZE60078.1, C4K02_1702	gene	Oligopeptide transport ATP-binding protein OppD
Pseudomonas synxantha 2-79 (79016/9/1)	C4K02_1706	AZE60082.1, C4K02_1706	gene	phosphoglycolate phosphatase-like
Pseudomonas synxantha 2-79 (79016/9/1)	C4K02_1707	2.1.1.222, 2.1.1.64, AZE60083.1, C4K02_1707	gene	3-demethylubiquinol 3-O-methyltransferase
Pseudomonas synxantha 2-79 (79016/9/1)	C4K02_1708	AZE60084.1, C4K02_1708	gene	Methylthioadenosine deaminase
Pseudomonas synxantha 2-79 (79016/9/1)	C4K02_1709	5.3.1.23, AZE60085.1, C4K02_1709	gene	Methylthioribose-1-phosphate isomerase
Pseudomonas synxantha 2-79 (79016/9/1)	C4K02_1710	5.99.1.3, AZE60086.1, C4K02_1710	gene	DNA gyrase subunit A
Pseudomonas synxantha 2-79 (79016/9/1)	C4K02_1711	2.6.1.52, AZE60087.1, C4K02_1711	gene	Phosphoserine aminotransferase
Pseudomonas synxantha 2-79 (79016/9/1)	C4K02_1712	4.2.1.51, 5.4.99.5, AZE60088.1, C4K02_1712	gene	Chorismate mutase I
Pseudomonas synxantha 2-79 (79016/9/1)	C4K02_1713	2.6.1.57, AZE60089.1, C4K02_1713	gene	Biosynthetic Aromatic amino acid aminotransferase beta
Pseudomonas synxantha 2-79 (79016/9/1)	C4K02_1714	1.3.1.12, 2.5.1.19, AZE60090.1, C4K02_1714	gene	Cyclohexadienyl dehydrogenase
Pseudomonas synxantha 2-79 (79016/9/1)	C4K02_1715	2.7.4.25, AZE60091.1, C4K02_1715	gene	Cytidylate kinase
Pseudomonas synxantha 2-79 (79016/9/1)	C4K02_1716	AZE60092.1, C4K02_1716	gene	SSU ribosomal protein S1p
Pseudomonas synxantha 2-79 (79016/9/1)	C4K02_1718	AZE60094.1, C4K02_1718	gene	Integration host factor beta subunit
Pseudomonas synxantha 2-79 (79016/9/1)	C4K02_0018	2.3.1.51, AZE58419.1, C4K02_0018	gene	Acyl-CoA:1-acyl-sn-glycerol-3-phosphate acyltransferase
Pseudomonas synxantha 2-79 (79016/9/1)	C4K02_1736	AZE60112.1, C4K02_1736	gene	nucleotide sugar epimerase/dehydratase WbpM
Pseudomonas synxantha 2-79 (79016/9/1)	C4K02_1740	AZE60116.1, C4K02_1740	gene	Ethanolamine permease
Pseudomonas synxantha 2-79 (79016/9/1)	C4K02_1742	3.6.3.12, AZE60118.1, C4K02_1742	gene	Potassium-transporting ATPase A chain
Pseudomonas synxantha 2-79 (79016/9/1)	C4K02_1743	3.6.3.12, AZE60119.1, C4K02_1743	gene	Potassium-transporting ATPase B chain
Pseudomonas synxantha 2-79 (79016/9/1)	C4K02_1744	3.6.3.12, AZE60120.1, C4K02_1744	gene	Potassium-transporting ATPase C chain
Pseudomonas synxantha 2-79 (79016/9/1)	C4K02_1745	AZE60121.1, C4K02_1745	gene	Osmosensitive K+ channel histidine kinase KdpD
Pseudomonas synxantha 2-79 (79016/9/1)	C4K02_1746	AZE60122.1, C4K02_1746	gene	DNA-binding response regulator KdpE
Pseudomonas synxantha 2-79 (79016/9/1)	C4K02_1747	AZE60123.1, C4K02_1747	gene	patatin-like phospholipase domain containing protein
Pseudomonas synxantha 2-79 (79016/9/1)	C4K02_1748	AZE60124.1, C4K02_1748	gene	putative lipoprotein
Pseudomonas synxantha 2-79 (79016/9/1)	C4K02_1749	AZE60125.1, C4K02_1749	gene	hypothetical protein
Pseudomonas synxantha 2-79 (79016/9/1)	C4K02_1750	AZE60126.1, C4K02_1750	gene	TesB-like acyl-CoA thioesterase 1
Pseudomonas synxantha 2-79 (79016/9/1)	C4K02_1751	AZE60127.1, C4K02_1751	gene	Phage terminase, small subunit
Pseudomonas synxantha 2-79 (79016/9/1)	C4K02_1755	AZE60131.1, C4K02_1755	gene	Methyl-accepting chemotaxis protein
Pseudomonas synxantha 2-79 (79016/9/1)	C4K02_1756	AZE60132.1, C4K02_1756	gene	Deoxyribonuclease TatD
Pseudomonas synxantha 2-79 (79016/9/1)	C4K02_1758	AZE60134.1, C4K02_1758	gene	Transglycosylase, Slt family
Pseudomonas synxantha 2-79 (79016/9/1)	C4K02_1759	AZE60135.1, C4K02_1759	gene	Membrane protein
Pseudomonas synxantha 2-79 (79016/9/1)	C4K02_1760	AZE60136.1, C4K02_1760	gene	hypothetical protein
Pseudomonas synxantha 2-79 (79016/9/1)	C4K02_1766	AZE60142.1, C4K02_1766	gene	ABC transporter, permease protein
Pseudomonas synxantha 2-79 (79016/9/1)	C4K02_1767	AZE60143.1, C4K02_1767	gene	Glutamine transport ATP-binding protein glnQ
Pseudomonas synxantha 2-79 (79016/9/1)	C4K02_1768	3.1.1.2, AZE60144.1, C4K02_1768	gene	Arylesterase precursor
Pseudomonas synxantha 2-79 (79016/9/1)	C4K02_1769	AZE60145.1, C4K02_1769	gene	hypothetical protein
Pseudomonas synxantha 2-79 (79016/9/1)	C4K02_1770	AZE60146.1, C4K02_1770	gene	Protein erfK/srfK precursor
Pseudomonas synxantha 2-79 (79016/9/1)	C4K02_1772	1.4.1.13, AZE60148.1, C4K02_1772	gene	Glutamate synthase [NADPH] large chain
Pseudomonas synxantha 2-79 (79016/9/1)	C4K02_1773	2.5.1.54, AZE60149.1, C4K02_1773	gene	2-keto-3-deoxy-D-arabino-heptulosonate-7- phosphate synthase I alpha
Pseudomonas synxantha 2-79 (79016/9/1)	C4K02_1776	1.1.1.169, AZE60152.1, C4K02_1776	gene	2-dehydropantoate 2-reductase
Pseudomonas synxantha 2-79 (79016/9/1)	C4K02_1777	3.1.3.5, AZE60153.1, C4K02_1777	gene	5'-nucleotidase
Pseudomonas synxantha 2-79 (79016/9/1)	C4K02_1778	AZE60154.1, C4K02_1778	gene	Universal stress protein family
Pseudomonas synxantha 2-79 (79016/9/1)	C4K02_1779	AZE60155.1, C4K02_1779	gene	Cys regulon transcriptional activator CysB
Pseudomonas synxantha 2-79 (79016/9/1)	C4K02_1780	AZE60156.1, C4K02_1780	gene	Transcription elongation factor
Pseudomonas synxantha 2-79 (79016/9/1)	C4K02_1781	AZE60157.1, C4K02_1781	gene	hypothetical protein
Pseudomonas synxantha 2-79 (79016/9/1)	C4K02_1782	AZE60158.1, C4K02_1782	gene	hypothetical protein
Pseudomonas synxantha 2-79 (79016/9/1)	C4K02_1783	AZE60159.1, C4K02_1783	gene	Translation elongation factor P
Pseudomonas synxantha 2-79 (79016/9/1)	C4K02_1784	AZE60160.1, C4K02_1784	gene	Organic hydroperoxide resistance protein
Pseudomonas synxantha 2-79 (79016/9/1)	C4K02_1785	AZE60161.1, C4K02_1785	gene	Organic hydroperoxide resistance transcriptional regulator
Pseudomonas synxantha 2-79 (79016/9/1)	C4K02_1787	AZE60163.1, C4K02_1787	gene	putative membrane protein
Pseudomonas synxantha 2-79 (79016/9/1)	C4K02_1788	AZE60164.1, C4K02_1788	gene	Transcriptional regulator, LysR family
Pseudomonas synxantha 2-79 (79016/9/1)	C4K02_1790	AZE60166.1, C4K02_1790	gene	hypothetical protein
Pseudomonas synxantha 2-79 (79016/9/1)	C4K02_1791	2.5.1.54, AZE60167.1, C4K02_1791	gene	2-keto-3-deoxy-D-arabino-heptulosonate-7- phosphate synthase II
Pseudomonas synxantha 2-79 (79016/9/1)	C4K02_1792	AZE60168.1, C4K02_1792	gene	Spermidine synthase-like protein
Pseudomonas synxantha 2-79 (79016/9/1)	C4K02_1795	3.6.4.13, AZE60171.1, C4K02_1795	gene	DEAD-box ATP-dependent RNA helicase CshA
Pseudomonas synxantha 2-79 (79016/9/1)	C4K02_1796	AZE60172.1, C4K02_1796	gene	hypothetical protein
Pseudomonas synxantha 2-79 (79016/9/1)	C4K02_1798	AZE60174.1, C4K02_1798	gene	Protease HtpX
Pseudomonas synxantha 2-79 (79016/9/1)	C4K02_1799	2.6.1.2, AZE60175.1, C4K02_1799	gene	Alanine transaminase
Pseudomonas synxantha 2-79 (79016/9/1)	C4K02_1800	1.8.4.12, AZE60176.1, C4K02_1800	gene	Peptide methionine sulfoxide reductase MsrB
Pseudomonas synxantha 2-79 (79016/9/1)	C4K02_1801	1.11.1.9, AZE60177.1, C4K02_1801	gene	Glutathione peroxidase
Pseudomonas synxantha 2-79 (79016/9/1)	C4K02_1802	AZE60178.1, C4K02_1802	gene	Sensor histidine kinase/response regulator
Pseudomonas synxantha 2-79 (79016/9/1)	C4K02_1803	AZE60179.1, C4K02_1803	gene	ATP/GTP-binding protein
Pseudomonas synxantha 2-79 (79016/9/1)	C4K02_1804	AZE60180.1, C4K02_1804	gene	Free methionine-(R)-sulfoxide reductase, contains GAF domain
Pseudomonas synxantha 2-79 (79016/9/1)	C4K02_1805	AZE60181.1, C4K02_1805	gene	Hybrid sensory histidine kinase EvgS
Pseudomonas synxantha 2-79 (79016/9/1)	C4K02_1806	AZE60182.1, C4K02_1806	gene	Two-component transcriptional response regulator, LuxR family
Pseudomonas synxantha 2-79 (79016/9/1)	C4K02_1808	AZE60184.1, C4K02_1808	gene	dNTP triphosphohydrolase, broad substrate specificity, subgroup 3
Pseudomonas synxantha 2-79 (79016/9/1)	C4K02_1809	AZE60185.1, C4K02_1809	gene	hypothetical protein
Pseudomonas synxantha 2-79 (79016/9/1)	C4K02_1810	AZE60186.1, C4K02_1810	gene	Putative transmembrane protein
Pseudomonas synxantha 2-79 (79016/9/1)	C4K02_1811	AZE60187.1, C4K02_1811	gene	Transmembrane protein
Pseudomonas synxantha 2-79 (79016/9/1)	C4K02_1814	AZE60190.1, C4K02_1814	gene	Thiol-disulfide isomerase
Pseudomonas synxantha 2-79 (79016/9/1)	C4K02_1815	AZE60191.1, C4K02_1815	gene	Transcriptional regulator
Pseudomonas synxantha 2-79 (79016/9/1)	C4K02_1816	4.2.1.70, AZE60192.1, C4K02_1816	gene	Pseudouridine synthase
Pseudomonas synxantha 2-79 (79016/9/1)	C4K02_1817	AZE60193.1, C4K02_1817	gene	putative lipoprotein
Pseudomonas synxantha 2-79 (79016/9/1)	C4K02_1818	2.7.7.77, AZE60194.1, C4K02_1818	gene	Molybdenum cofactor guanylyltransferase
Pseudomonas synxantha 2-79 (79016/9/1)	C4K02_1819	AZE60195.1, C4K02_1819	gene	Molybdenum cofactor biosynthesis protein MoaB
Pseudomonas synxantha 2-79 (79016/9/1)	C4K02_1820	2.10.1.1, AZE60196.1, C4K02_1820	gene	Molybdopterin molybdenumtransferase
Pseudomonas synxantha 2-79 (79016/9/1)	C4K02_1821	AZE60197.1, C4K02_1821	gene	flagellar protein FhlB
Pseudomonas synxantha 2-79 (79016/9/1)	C4K02_1822	AZE60198.1, C4K02_1822	gene	Molecular chaperone
Pseudomonas synxantha 2-79 (79016/9/1)	C4K02_1823	AZE60199.1, C4K02_1823	gene	heme export ABC transporter, ATPase component CcmA
Pseudomonas synxantha 2-79 (79016/9/1)	C4K02_1824	AZE60200.1, C4K02_1824	gene	heme exporter protein CcmB
Pseudomonas synxantha 2-79 (79016/9/1)	C4K02_1825	AZE60201.1, C4K02_1825	gene	Cytochrome c-type biogenesis protein CcmC, putative heme lyase for CcmE
Pseudomonas synxantha 2-79 (79016/9/1)	C4K02_0019	3.1.3.15, 3.1.3.82, AZE58420.1, C4K02_0019	gene	D-glycero-beta-D-manno-heptose-1,7-bisphosphate 7-phosphatase
Pseudomonas synxantha 2-79 (79016/9/1)	C4K02_1826	AZE60202.1, C4K02_1826	gene	Cytochrome c-type biogenesis protein CcmD
Pseudomonas synxantha 2-79 (79016/9/1)	C4K02_1827	AZE60203.1, C4K02_1827	gene	Cytochrome c-type biogenesis protein CcmE, heme chaperone
Pseudomonas synxantha 2-79 (79016/9/1)	C4K02_1828	AZE60204.1, C4K02_1828	gene	Cytochrome c heme lyase subunit CcmF
Pseudomonas synxantha 2-79 (79016/9/1)	C4K02_1830	AZE60206.1, C4K02_1830	gene	Cytochrome c heme lyase subunit CcmL
Pseudomonas synxantha 2-79 (79016/9/1)	C4K02_1831	AZE60207.1, C4K02_1831	gene	Cytochrome c heme lyase subunit CcmH
Pseudomonas synxantha 2-79 (79016/9/1)	C4K02_1834	AZE60210.1, C4K02_1834	gene	hypothetical protein
Pseudomonas synxantha 2-79 (79016/9/1)	C4K02_0188	AZE58583.1, C4K02_0188	gene	Secreted alkaline metalloproteinase
Pseudomonas synxantha 2-79 (79016/9/1)	C4K02_1836	AZE60212.1, C4K02_1836	gene	Secreted alkaline metalloproteinase
Pseudomonas synxantha 2-79 (79016/9/1)	C4K02_1839	AZE60215.1, C4K02_1839	gene	Sulfate-binding protein Sbp
Pseudomonas synxantha 2-79 (79016/9/1)	C4K02_1840	AZE60216.1, C4K02_1840	gene	Potassium voltage-gated channel subfamily KQT
Pseudomonas synxantha 2-79 (79016/9/1)	C4K02_1841	AZE60217.1, C4K02_1841	gene	Eukaryotic-type low-affinity urea transporter
Pseudomonas synxantha 2-79 (79016/9/1)	C4K02_1843	2.7.1.40, AZE60219.1, C4K02_1843	gene	Pyruvate kinase
Pseudomonas synxantha 2-79 (79016/9/1)	C4K02_1844	2.7.1.165, AZE60220.1, C4K02_1844	gene	D-glycerate 2-kinase
Pseudomonas synxantha 2-79 (79016/9/1)	C4K02_1845	1.1.1.60, AZE60221.1, C4K02_1845	gene	2-hydroxy-3-oxopropionate reductase
Pseudomonas synxantha 2-79 (79016/9/1)	C4K02_0189	AZE58584.1, C4K02_0189	gene	Putative von Willebrand factor, vWF type A domain protein
Pseudomonas synxantha 2-79 (79016/9/1)	C4K02_1846	5.3.1.22, AZE60222.1, C4K02_1846	gene	Hydroxypyruvate isomerase
Pseudomonas synxantha 2-79 (79016/9/1)	C4K02_1847	4.1.1.47, AZE60223.1, C4K02_1847	gene	Glyoxylate carboligase
Pseudomonas synxantha 2-79 (79016/9/1)	C4K02_1849	AZE60225.1, C4K02_1849	gene	GlcG protein
Pseudomonas synxantha 2-79 (79016/9/1)	C4K02_1850	AZE60226.1, C4K02_1850	gene	Transcriptional regulator, AcrR family
Pseudomonas synxantha 2-79 (79016/9/1)	C4K02_1851	AZE60227.1, C4K02_1851	gene	Inner membrane protein YedI
Pseudomonas synxantha 2-79 (79016/9/1)	C4K02_1853	AZE60229.1, C4K02_1853	gene	Nucleoside ABC transporter, periplasmic nucleoside-binding protein
Pseudomonas synxantha 2-79 (79016/9/1)	C4K02_1854	AZE60230.1, C4K02_1854	gene	Inner membrane protein YedI
Pseudomonas synxantha 2-79 (79016/9/1)	C4K02_0190	AZE58585.1, C4K02_0190	gene	RNA polymerase ECF-type sigma factor
Pseudomonas synxantha 2-79 (79016/9/1)	C4K02_1857	AZE60233.1, C4K02_1857	gene	Outer-membrane-phospholipid-binding lipoprotein MlaA
Pseudomonas synxantha 2-79 (79016/9/1)	C4K02_1858	AZE60234.1, C4K02_1858	gene	Inner membrane protein YedI
Pseudomonas synxantha 2-79 (79016/9/1)	C4K02_1859	AZE60235.1, C4K02_1859	gene	Outer-membrane-phospholipid-binding lipoprotein MlaA
Pseudomonas synxantha 2-79 (79016/9/1)	C4K02_1860	AZE60236.1, C4K02_1860	gene	Surface lipoprotein
Pseudomonas synxantha 2-79 (79016/9/1)	C4K02_1863	AZE60239.1, C4K02_1863	gene	Glycine betaine/L-proline ABC transporter, glycine betaine/L-proline- binding/permease protein
Pseudomonas synxantha 2-79 (79016/9/1)	C4K02_1864	AZE60240.1, C4K02_1864	gene	Inner membrane protein YjcH
Pseudomonas synxantha 2-79 (79016/9/1)	C4K02_1865	AZE60241.1, C4K02_1865	gene	Acetate permease ActP (cation/acetate symporter)
Pseudomonas synxantha 2-79 (79016/9/1)	C4K02_1866	2.3.3.1, AZE60242.1, C4K02_1866	gene	Citrate synthase (si)
Pseudomonas synxantha 2-79 (79016/9/1)	C4K02_1867	AZE60243.1, C4K02_1867	gene	Succinate dehydrogenase cytochrome b-556 subunit
Pseudomonas synxantha 2-79 (79016/9/1)	C4K02_1868	AZE60244.1, C4K02_1868	gene	Succinate dehydrogenase hydrophobic membrane anchor protein
Pseudomonas synxantha 2-79 (79016/9/1)	C4K02_1869	1.3.5.1, AZE60245.1, C4K02_1869	gene	Succinate dehydrogenase flavoprotein subunit
Pseudomonas synxantha 2-79 (79016/9/1)	C4K02_1870	1.3.5.1, AZE60246.1, C4K02_1870	gene	Succinate dehydrogenase iron-sulfur protein
Pseudomonas synxantha 2-79 (79016/9/1)	C4K02_1871	1.2.4.2, AZE60247.1, C4K02_1871	gene	2-oxoglutarate dehydrogenase E1 component
Pseudomonas synxantha 2-79 (79016/9/1)	C4K02_1872	2.3.1.61, AZE60248.1, C4K02_1872	gene	Dihydrolipoamide succinyltransferase component (E2) of 2-oxoglutarate dehydrogenase complex
Pseudomonas synxantha 2-79 (79016/9/1)	C4K02_1873	1.8.1.4, AZE60249.1, C4K02_1873	gene	Dihydrolipoamide dehydrogenase of 2-oxoglutarate dehydrogenase
Pseudomonas synxantha 2-79 (79016/9/1)	C4K02_1874	6.2.1.5, AZE60250.1, C4K02_1874	gene	Succinyl-CoA ligase [ADP-forming] beta chain
Pseudomonas synxantha 2-79 (79016/9/1)	C4K02_1875	6.2.1.5, AZE60251.1, C4K02_1875	gene	Succinyl-CoA ligase [ADP-forming] alpha chain
Pseudomonas synxantha 2-79 (79016/9/1)	C4K02_1876	AZE60252.1, C4K02_1876	gene	Branched-chain amino acid transport system carrier protein
Pseudomonas synxantha 2-79 (79016/9/1)	C4K02_1877	AZE60253.1, C4K02_1877	gene	hypothetical protein
Pseudomonas synxantha 2-79 (79016/9/1)	C4K02_1878	AZE60254.1, C4K02_1878	gene	putative lipoprotein
Pseudomonas synxantha 2-79 (79016/9/1)	C4K02_1879	AZE60255.1, C4K02_1879	gene	hypothetical protein
Pseudomonas synxantha 2-79 (79016/9/1)	C4K02_1880	AZE60256.1, C4K02_1880	gene	hypothetical protein
Pseudomonas synxantha 2-79 (79016/9/1)	C4K02_1881	AZE60257.1, C4K02_1881	gene	Chaperone protein HtpG
Pseudomonas synxantha 2-79 (79016/9/1)	C4K02_1882	AZE60258.1, C4K02_1882	gene	Dienelactone hydrolase family protein
Pseudomonas synxantha 2-79 (79016/9/1)	C4K02_1883	AZE60259.1, C4K02_1883	gene	Pirin
Pseudomonas synxantha 2-79 (79016/9/1)	C4K02_1885	AZE60261.1, C4K02_1885	gene	5-oxo-L-prolinase, putative
Pseudomonas synxantha 2-79 (79016/9/1)	C4K02_1886	2.3.1.41, AZE60262.1, C4K02_1886	gene	3-oxoacyl-ACP synthase, KASI
Pseudomonas synxantha 2-79 (79016/9/1)	C4K02_1887	4.2.1.59, 5.3.3.14, AZE60263.1, C4K02_1887	gene	3-hydroxyacyl-ACP dehydratase, FabA form
Pseudomonas synxantha 2-79 (79016/9/1)	C4K02_1889	AZE60265.1, C4K02_1889	gene	hypothetical protein
Pseudomonas synxantha 2-79 (79016/9/1)	C4K02_1890	AZE60266.1, C4K02_1890	gene	TonB-dependent receptor
Pseudomonas synxantha 2-79 (79016/9/1)	C4K02_1891	1.1.1.94, AZE60267.1, C4K02_1891	gene	Glycerol-3-phosphate dehydrogenase (NAD(P)+)
Pseudomonas synxantha 2-79 (79016/9/1)	C4K02_1892	3.1.1.3, AZE60268.1, C4K02_1892	gene	Lipase
Pseudomonas synxantha 2-79 (79016/9/1)	C4K02_1893	AZE60269.1, C4K02_1893	gene	Phosphohistidine phosphatase SixA
Pseudomonas synxantha 2-79 (79016/9/1)	C4K02_1895	3.1.2.28, AZE60271.1, C4K02_1895	gene	1,4-dihydroxy-2-naphthoyl-CoA hydrolase in menaquinone biosynthesis
Pseudomonas synxantha 2-79 (79016/9/1)	C4K02_1896	AZE60272.1, C4K02_1896	gene	putative hydrolase/acyltransferase
Pseudomonas synxantha 2-79 (79016/9/1)	C4K02_1897	AZE60273.1, C4K02_1897	gene	Hydrolase, alpha/beta fold family
Pseudomonas synxantha 2-79 (79016/9/1)	C4K02_1898	AZE60274.1, C4K02_1898	gene	Type IIA topoisomerase (DNA gyrase/topo II, topoisomerase IV), A subunit
Pseudomonas synxantha 2-79 (79016/9/1)	C4K02_1899	AZE60275.1, C4K02_1899	gene	putative membrane protein
Pseudomonas synxantha 2-79 (79016/9/1)	C4K02_1900	4.1.1.23, AZE60276.1, C4K02_1900	gene	Orotidine 5'-phosphate decarboxylase
Pseudomonas synxantha 2-79 (79016/9/1)	C4K02_1902	AZE60278.1, C4K02_1902	gene	Putative NADP-dependent oxidoreductase
Pseudomonas synxantha 2-79 (79016/9/1)	C4K02_1903	AZE60279.1, C4K02_1903	gene	Oxidoreductase, short-chain dehydrogenase/reductase family
Pseudomonas synxantha 2-79 (79016/9/1)	C4K02_1905	AZE60281.1, C4K02_1905	gene	Methyl-accepting chemotaxis protein
Pseudomonas synxantha 2-79 (79016/9/1)	C4K02_1906	3.1.1.24, AZE60282.1, C4K02_1906	gene	Beta-ketoadipate enol-lactone hydrolase
Pseudomonas synxantha 2-79 (79016/9/1)	C4K02_1907	AZE60283.1, C4K02_1907	gene	hypothetical protein
Pseudomonas synxantha 2-79 (79016/9/1)	C4K02_1918	AZE60290.1, C4K02_1918	gene	Putative Xaa-His dipeptidase
Pseudomonas synxantha 2-79 (79016/9/1)	C4K02_1928	AZE60300.1, C4K02_1928	gene	hypothetical protein
Pseudomonas synxantha 2-79 (79016/9/1)	C4K02_1929	AZE60301.1, C4K02_1929	gene	Acyl-CoA dehydrogenase
Pseudomonas synxantha 2-79 (79016/9/1)	C4K02_0020	6.1.1.14, AZE58421.1, C4K02_0020	gene	Glycyl-tRNA synthetase beta chain
Pseudomonas synxantha 2-79 (79016/9/1)	C4K02_1931	AZE60303.1, C4K02_1931	gene	putative glutathione S-transferase-like protein
Pseudomonas synxantha 2-79 (79016/9/1)	C4K02_1932	AZE60304.1, C4K02_1932	gene	putative ABC transporter ATP-binding protein YadG
Pseudomonas synxantha 2-79 (79016/9/1)	C4K02_1933	AZE60305.1, C4K02_1933	gene	putative ABC transporter inner membrane permease YadH
Pseudomonas synxantha 2-79 (79016/9/1)	C4K02_1934	AZE60306.1, C4K02_1934	gene	Transcriptional regulator, AcrR family
Pseudomonas synxantha 2-79 (79016/9/1)	C4K02_1935	AZE60307.1, C4K02_1935	gene	Putative drug efflux protein
Pseudomonas synxantha 2-79 (79016/9/1)	C4K02_1936	AZE60308.1, C4K02_1936	gene	C4-dicarboxylate transporter/malic acid transport protein
Pseudomonas synxantha 2-79 (79016/9/1)	C4K02_1937	2.3.1.40, 6.2.1.20, AZE60309.1, C4K02_1937	gene	Lysophospholipid transporter LplT
Pseudomonas synxantha 2-79 (79016/9/1)	C4K02_1938	AZE60310.1, C4K02_1938	gene	Quaternary ammonium compound-resistance protein SugE
Pseudomonas synxantha 2-79 (79016/9/1)	C4K02_1939	AZE60311.1, C4K02_1939	gene	putative sodium-dependent transporter YocS
Pseudomonas synxantha 2-79 (79016/9/1)	C4K02_1940	AZE60312.1, C4K02_1940	gene	DNA recombination-dependent growth factor C
Pseudomonas synxantha 2-79 (79016/9/1)	C4K02_1945	AZE60313.1, C4K02_1945	gene	Catalase-like heme-binding protein
Pseudomonas synxantha 2-79 (79016/9/1)	C4K02_1946	AZE60314.1, C4K02_1946	gene	hypothetical protein
Pseudomonas synxantha 2-79 (79016/9/1)	C4K02_1947	5.2.1.8, AZE60315.1, C4K02_1947	gene	FKBP-type peptidyl-prolyl cis-trans isomerase FklB
Pseudomonas synxantha 2-79 (79016/9/1)	C4K02_1948	AZE60316.1, C4K02_1948	gene	DUF1232 domain-containing protein
Pseudomonas synxantha 2-79 (79016/9/1)	C4K02_1949	AZE60317.1, C4K02_1949	gene	Transcriptional regulator, Cro/CI family
Pseudomonas synxantha 2-79 (79016/9/1)	C4K02_1950	AZE60318.1, C4K02_1950	gene	hypothetical protein
Pseudomonas synxantha 2-79 (79016/9/1)	C4K02_1951	AZE60319.1, C4K02_1951	gene	Sensory box/GGDEF family protein
Pseudomonas synxantha 2-79 (79016/9/1)	C4K02_1952	AZE60320.1, C4K02_1952	gene	tail-specific protease
Pseudomonas synxantha 2-79 (79016/9/1)	C4K02_1953	3.1.3.3, AZE60321.1, C4K02_1953	gene	Phosphoserine phosphatase
Pseudomonas synxantha 2-79 (79016/9/1)	C4K02_1954	AZE60322.1, C4K02_1954	gene	ABC transporter, ATP-binding protein
Pseudomonas synxantha 2-79 (79016/9/1)	C4K02_1955	AZE60323.1, C4K02_1955	gene	ABC transporter, permease protein
Pseudomonas synxantha 2-79 (79016/9/1)	C4K02_1956	AZE60324.1, C4K02_1956	gene	ABC transporter, permease protein
Pseudomonas synxantha 2-79 (79016/9/1)	C4K02_1957	AZE60325.1, C4K02_1957	gene	hypothetical protein
Pseudomonas synxantha 2-79 (79016/9/1)	C4K02_1958	AZE60326.1, C4K02_1958	gene	ABC transporter, substrate-binding protein
Pseudomonas synxantha 2-79 (79016/9/1)	C4K02_1959	AZE60327.1, C4K02_1959	gene	Transcriptional regulator, GntR family
Pseudomonas synxantha 2-79 (79016/9/1)	C4K02_1960	AZE60328.1, C4K02_1960	gene	ABC transporter, periplasmic component
Pseudomonas synxantha 2-79 (79016/9/1)	C4K02_1961	AZE60329.1, C4K02_1961	gene	ABC transporter, permease component
Pseudomonas synxantha 2-79 (79016/9/1)	C4K02_1962	AZE60330.1, C4K02_1962	gene	ABC transporter, ATP-binding component
Pseudomonas synxantha 2-79 (79016/9/1)	C4K02_1963	AZE60331.1, C4K02_1963	gene	Cation ABC transporter, periplasmic cation-binding protein
Pseudomonas synxantha 2-79 (79016/9/1)	C4K02_0200	AZE58595.1, C4K02_0200	gene	Methyl-accepting chemotaxis sensor/transducer protein
Pseudomonas synxantha 2-79 (79016/9/1)	C4K02_1964	AZE60332.1, C4K02_1964	gene	hypothetical protein
Pseudomonas synxantha 2-79 (79016/9/1)	C4K02_1965	AZE60333.1, C4K02_1965	gene	hypothetical protein
Pseudomonas synxantha 2-79 (79016/9/1)	C4K02_1966	AZE60334.1, C4K02_1966	gene	Putative thiamine pyrophosphate-requiring enzyme
Pseudomonas synxantha 2-79 (79016/9/1)	C4K02_1967	AZE60335.1, C4K02_1967	gene	Putative iron-regulated membrane protein
Pseudomonas synxantha 2-79 (79016/9/1)	C4K02_1975	AZE60343.1, C4K02_1975	gene	Redox-sensitive transcriptional activator SoxR
Pseudomonas synxantha 2-79 (79016/9/1)	C4K02_1977	AZE60345.1, C4K02_1977	gene	Transcriptional regulator
Pseudomonas synxantha 2-79 (79016/9/1)	C4K02_1979	2.8.1.7, AZE60347.1, C4K02_1979	gene	Cysteine desulfurase, IscS
Pseudomonas synxantha 2-79 (79016/9/1)	C4K02_1980	3.4.11.9, AZE60348.1, C4K02_1980	gene	Xaa-Pro aminopeptidase
Pseudomonas synxantha 2-79 (79016/9/1)	C4K02_1983	AZE60351.1, C4K02_1983	gene	putative lipoprotein
Pseudomonas synxantha 2-79 (79016/9/1)	C4K02_1984	AZE60352.1, C4K02_1984	gene	Threonine/homoserine exporter RhtA
Pseudomonas synxantha 2-79 (79016/9/1)	C4K02_1991	AZE60354.1, C4K02_1991	gene	Penicillin-binding protein 2 (PBP-2)
Pseudomonas synxantha 2-79 (79016/9/1)	C4K02_1995	2.7.7.7, AZE60358.1, C4K02_1995	gene	DNA polymerase II
Pseudomonas synxantha 2-79 (79016/9/1)	C4K02_1996	AZE60359.1, C4K02_1996	gene	putative GST-like protein yncG
Pseudomonas synxantha 2-79 (79016/9/1)	C4K02_2008	2.7.7.13, 5.3.1.8, AZE60371.1, C4K02_2008	gene	Mannose-1-phosphate guanylyltransferase
Pseudomonas synxantha 2-79 (79016/9/1)	C4K02_2016	4.2.1.103, AZE60379.1, C4K02_2016	gene	Isonitrile hydratase
Pseudomonas synxantha 2-79 (79016/9/1)	C4K02_2017	AZE60380.1, C4K02_2017	gene	Transcriptional regulator, AraC family
Pseudomonas synxantha 2-79 (79016/9/1)	C4K02_2018	3.3.2.9, AZE60381.1, C4K02_2018	gene	Epoxide hydrolase
Pseudomonas synxantha 2-79 (79016/9/1)	C4K02_2019	3.2.1.3, AZE60382.1, C4K02_2019	gene	Glucoamylase
Pseudomonas synxantha 2-79 (79016/9/1)	C4K02_2020	1.1.1.47, AZE60383.1, C4K02_2020	gene	Glucose 1-dehydrogenase
Pseudomonas synxantha 2-79 (79016/9/1)	C4K02_2032	AZE60395.1, C4K02_2032	gene	Membrane protein mosC
Pseudomonas synxantha 2-79 (79016/9/1)	C4K02_2037	3.5.4.1, AZE60400.1, C4K02_2037	gene	Cytosine deaminase
Pseudomonas synxantha 2-79 (79016/9/1)	C4K02_2038	AZE60401.1, C4K02_2038	gene	Cytosine permease
Pseudomonas synxantha 2-79 (79016/9/1)	C4K02_0003	AZE58404.1, C4K02_0003	gene	DNA recombination and repair protein RecF
Pseudomonas synxantha 2-79 (79016/9/1)	C4K02_0021	6.1.1.14, AZE58422.1, C4K02_0021	gene	Glycyl-tRNA synthetase alpha chain
Pseudomonas synxantha 2-79 (79016/9/1)	C4K02_2040	4.1.2.50, AZE60403.1, C4K02_2040	gene	6-carboxy-5,6,7,8-tetrahydropterin synthase
Pseudomonas synxantha 2-79 (79016/9/1)	C4K02_2041	AZE60404.1, C4K02_2041	gene	hypothetical protein
Pseudomonas synxantha 2-79 (79016/9/1)	C4K02_2044	AZE60407.1, C4K02_2044	gene	Two-component transcriptional response regulator, LuxR family
Pseudomonas synxantha 2-79 (79016/9/1)	C4K02_2045	AZE60408.1, C4K02_2045	gene	Sensor protein
Pseudomonas synxantha 2-79 (79016/9/1)	C4K02_2046	AZE60409.1, C4K02_2046	gene	Methyl-accepting chemotaxis sensor/transducer protein
Pseudomonas synxantha 2-79 (79016/9/1)	C4K02_2047	AZE60410.1, C4K02_2047	gene	Histidine permease YuiF
Pseudomonas synxantha 2-79 (79016/9/1)	C4K02_2048	AZE60411.1, C4K02_2048	gene	Methyl-accepting chemotaxis sensor/transducer protein
Pseudomonas synxantha 2-79 (79016/9/1)	C4K02_2049	AZE60412.1, C4K02_2049	gene	putative protease YegQ
Pseudomonas synxantha 2-79 (79016/9/1)	C4K02_2053	AZE60416.1, C4K02_2053	gene	hypothetical protein
Pseudomonas synxantha 2-79 (79016/9/1)	C4K02_2054	AZE60417.1, C4K02_2054	gene	hypothetical protein
Pseudomonas synxantha 2-79 (79016/9/1)	C4K02_2055	1.1.1.25, AZE60418.1, C4K02_2055	gene	Shikimate 5-dehydrogenase I gamma
Pseudomonas synxantha 2-79 (79016/9/1)	C4K02_2056	AZE60419.1, C4K02_2056	gene	Virulence factor mviM
Pseudomonas synxantha 2-79 (79016/9/1)	C4K02_2057	AZE60420.1, C4K02_2057	gene	hypothetical protein
Pseudomonas synxantha 2-79 (79016/9/1)	C4K02_2058	AZE60421.1, C4K02_2058	gene	Serine/threonine:Na+ symporter SstT
Pseudomonas synxantha 2-79 (79016/9/1)	C4K02_0210	1.2.1.16, AZE58604.1, C4K02_0210	gene	Succinate-semialdehyde dehydrogenase (NAD(P)+)
Pseudomonas synxantha 2-79 (79016/9/1)	C4K02_2060	AZE60423.1, C4K02_2060	gene	Transcriptional regulator, LysR family
Pseudomonas synxantha 2-79 (79016/9/1)	C4K02_2062	AZE60425.1, C4K02_2062	gene	Integral membrane protein
Pseudomonas synxantha 2-79 (79016/9/1)	C4K02_2066	AZE60429.1, C4K02_2066	gene	hypothetical protein
Pseudomonas synxantha 2-79 (79016/9/1)	C4K02_2067	2.5.1.18, AZE60430.1, C4K02_2067	gene	Glutathione S-transferase
Pseudomonas synxantha 2-79 (79016/9/1)	C4K02_0211	2.6.1.19, 2.6.1.48, AZE58605.1, C4K02_0211	gene	5-aminovalerate aminotransferase
Pseudomonas synxantha 2-79 (79016/9/1)	C4K02_2069	4.2.1.24, AZE60432.1, C4K02_2069	gene	Porphobilinogen synthase
Pseudomonas synxantha 2-79 (79016/9/1)	C4K02_2072	AZE60435.1, C4K02_2072	gene	putative outer membrane protein YaiW
Pseudomonas synxantha 2-79 (79016/9/1)	C4K02_2074	2.3.1.9, AZE60437.1, C4K02_2074	gene	Acetyl-CoA acetyltransferase
Pseudomonas synxantha 2-79 (79016/9/1)	C4K02_2075	2.8.3.5, AZE60438.1, C4K02_2075	gene	Succinyl-CoA:3-ketoacid-coenzyme A transferase subunit B
Pseudomonas synxantha 2-79 (79016/9/1)	C4K02_2077	AZE60440.1, C4K02_2077	gene	Transcriptional activator PhbR
Pseudomonas synxantha 2-79 (79016/9/1)	C4K02_2078	AZE60441.1, C4K02_2078	gene	hypothetical protein
Pseudomonas synxantha 2-79 (79016/9/1)	C4K02_2079	AZE60442.1, C4K02_2079	gene	NAD-dependent protein deacetylase of SIR2 family
Pseudomonas synxantha 2-79 (79016/9/1)	C4K02_2080	AZE60443.1, C4K02_2080	gene	CBS domain protein
Pseudomonas synxantha 2-79 (79016/9/1)	C4K02_2082	AZE60445.1, C4K02_2082	gene	putative MFS-type transporter
Pseudomonas synxantha 2-79 (79016/9/1)	C4K02_2083	AZE60446.1, C4K02_2083	gene	GMC type oxidoreductase
Pseudomonas synxantha 2-79 (79016/9/1)	C4K02_2084	AZE60447.1, C4K02_2084	gene	Transcriptional regulator, LysR family
Pseudomonas synxantha 2-79 (79016/9/1)	C4K02_0214	AZE58608.1, C4K02_0214	gene	Sensory box/GGDEF family protein
Pseudomonas synxantha 2-79 (79016/9/1)	C4K02_2106	AZE60469.1, C4K02_2106	gene	Hybrid sensory histidine kinase EvgS
Pseudomonas synxantha 2-79 (79016/9/1)	C4K02_0215	1.14.19.1, AZE58609.1, C4K02_0215	gene	Fatty acid desaturase
Pseudomonas synxantha 2-79 (79016/9/1)	C4K02_2109	2.5.1.54, AZE60472.1, C4K02_2109	gene	2-keto-3-deoxy-D-arabino-heptulosonate-7- phosphate synthase I alpha
Pseudomonas synxantha 2-79 (79016/9/1)	C4K02_2115	AZE60478.1, C4K02_2115	gene	BarA-associated response regulator UvrY (GacA/SirA)
Pseudomonas synxantha 2-79 (79016/9/1)	C4K02_2116	AZE60479.1, C4K02_2116	gene	Excinuclease ABC subunit C
Pseudomonas synxantha 2-79 (79016/9/1)	C4K02_2117	2.7.8.5, AZE60480.1, C4K02_2117	gene	CDP-diacylglycerol--glycerol-3-phosphate 3-phosphatidyltransferase
Pseudomonas synxantha 2-79 (79016/9/1)	C4K02_0216	AZE58610.1, C4K02_0216	gene	Sensory box/GGDEF domain/EAL domain protein
Pseudomonas synxantha 2-79 (79016/9/1)	C4K02_0217	AZE58611.1, C4K02_0217	gene	hypothetical protein
Pseudomonas synxantha 2-79 (79016/9/1)	C4K02_0022	3.2.2.20, AZE58423.1, C4K02_0022	gene	DNA-3-methyladenine glycosylase
Pseudomonas synxantha 2-79 (79016/9/1)	C4K02_0218	AZE58612.1, C4K02_0218	gene	Sulfate and thiosulfate binding protein CysP
Pseudomonas synxantha 2-79 (79016/9/1)	C4K02_2153	AZE60515.1, C4K02_2153	gene	Coproporphyrinogen III oxidase, oxygen-independent
Pseudomonas synxantha 2-79 (79016/9/1)	C4K02_2154	1.3.1.76, 2.1.1.107, 4.99.1.4, AZE60516.1, C4K02_2154	gene	Precorrin-2 oxidase
Pseudomonas synxantha 2-79 (79016/9/1)	C4K02_0220	AZE58614.1, C4K02_0220	gene	Sulfate transport system permease protein CysT
Pseudomonas synxantha 2-79 (79016/9/1)	C4K02_0221	AZE58615.1, C4K02_0221	gene	Sulfate transport system permease protein CysW
Pseudomonas synxantha 2-79 (79016/9/1)	C4K02_2176	AZE60538.1, C4K02_2176	gene	Anaerobic nitric oxide reductase transcription regulator NorR
Pseudomonas synxantha 2-79 (79016/9/1)	C4K02_2179	2.10.1.1, AZE60541.1, C4K02_2179	gene	Molybdopterin molybdenumtransferase
Pseudomonas synxantha 2-79 (79016/9/1)	C4K02_0222	3.6.3.25, AZE58616.1, C4K02_0222	gene	Sulfate and thiosulfate import ATP-binding protein CysA
Pseudomonas synxantha 2-79 (79016/9/1)	C4K02_0223	AZE58617.1, C4K02_0223	gene	putative membrane protein
Pseudomonas synxantha 2-79 (79016/9/1)	C4K02_2207	AZE60569.1, C4K02_2207	gene	putative MFS-type transporter
Pseudomonas synxantha 2-79 (79016/9/1)	C4K02_2209	AZE60571.1, C4K02_2209	gene	Methyl-accepting chemotaxis protein
Pseudomonas synxantha 2-79 (79016/9/1)	C4K02_2213	AZE60575.1, C4K02_2213	gene	Methyl-accepting chemotaxis sensor/transducer protein
Pseudomonas synxantha 2-79 (79016/9/1)	C4K02_0023	2.3.1.241, AZE58424.1, C4K02_0023	gene	Lipid A biosynthesis lauroyl acyltransferase
Pseudomonas synxantha 2-79 (79016/9/1)	C4K02_0228	AZE58622.1, C4K02_0228	gene	Transcriptional regulator, AraC family
Pseudomonas synxantha 2-79 (79016/9/1)	C4K02_2248	1.2.1.18, AZE60610.1, C4K02_2248	gene	Malonate-semialdehyde dehydrogenase (inositol)
Pseudomonas synxantha 2-79 (79016/9/1)	C4K02_0229	AZE58623.1, C4K02_0229	gene	Fatty acid desaturase
Pseudomonas synxantha 2-79 (79016/9/1)	C4K02_2257	AZE60619.1, C4K02_2257	gene	D-xylose transport ATP-binding protein XylG
Pseudomonas synxantha 2-79 (79016/9/1)	C4K02_2275	AZE60637.1, C4K02_2275	gene	iron aquisition yersiniabactin synthesis enzyme (Irp2)
Pseudomonas synxantha 2-79 (79016/9/1)	C4K02_2276	AZE60638.1, C4K02_2276	gene	iron aquisition yersiniabactin synthesis enzyme (Irp2)
Pseudomonas synxantha 2-79 (79016/9/1)	C4K02_2284	AZE60646.1, C4K02_2284	gene	Methyl-accepting chemotaxis protein
Pseudomonas synxantha 2-79 (79016/9/1)	C4K02_0233	AZE58627.1, C4K02_0233	gene	hypothetical protein
Pseudomonas synxantha 2-79 (79016/9/1)	C4K02_2295	AZE60657.1, C4K02_2295	gene	putative MFS-type transporter
Pseudomonas synxantha 2-79 (79016/9/1)	C4K02_2296	AZE60658.1, C4K02_2296	gene	Uncharacterized protein GguC
Pseudomonas synxantha 2-79 (79016/9/1)	C4K02_2297	1.2.1.26, AZE60659.1, C4K02_2297	gene	2,5-dioxovalerate dehydrogenase
Pseudomonas synxantha 2-79 (79016/9/1)	C4K02_0234	AZE58628.1, C4K02_0234	gene	sigma-54-dependent transcriptional regulator
Pseudomonas synxantha 2-79 (79016/9/1)	C4K02_2300	AZE60662.1, C4K02_2300	gene	L-arabinose transport ATP-binding protein AraG
Pseudomonas synxantha 2-79 (79016/9/1)	C4K02_0235	AZE58629.1, C4K02_0235	gene	Methionine ABC transporter substrate-binding protein
Pseudomonas synxantha 2-79 (79016/9/1)	C4K02_2312	AZE60674.1, C4K02_2312	gene	sigma-54-dependent transcriptional regulator
Pseudomonas synxantha 2-79 (79016/9/1)	C4K02_2324	AZE60686.1, C4K02_2324	gene	N-ethylmaleimide reductase
Pseudomonas synxantha 2-79 (79016/9/1)	C4K02_2332	1.1.1.1, 1.1.1.195, AZE60694.1, C4K02_2332	gene	Alcohol dehydrogenase
Pseudomonas synxantha 2-79 (79016/9/1)	C4K02_0024	AZE58425.1, C4K02_0024	gene	Chaperone protein YscY
Pseudomonas synxantha 2-79 (79016/9/1)	C4K02_2340	2.1.1.152, AZE60702.1, C4K02_2340	gene	Precorrin-6A synthase (deacetylating)
Pseudomonas synxantha 2-79 (79016/9/1)	C4K02_2344	AZE60706.1, C4K02_2344	gene	Inner membrane protein, KefB/KefC family
Pseudomonas synxantha 2-79 (79016/9/1)	C4K02_2359	AZE60721.1, C4K02_2359	gene	Purine nucleoside permease precursor
Pseudomonas synxantha 2-79 (79016/9/1)	C4K02_2360	AZE60722.1, C4K02_2360	gene	Nucleoside-specific channel-forming protein Tsx precursor
Pseudomonas synxantha 2-79 (79016/9/1)	C4K02_2362	AZE60724.1, C4K02_2362	gene	Various polyols ABC transporter, periplasmic substrate-binding protein
Pseudomonas synxantha 2-79 (79016/9/1)	C4K02_2367	6.3.1.5, AZE60729.1, C4K02_2367	gene	NAD synthetase
Pseudomonas synxantha 2-79 (79016/9/1)	C4K02_0241	AZE58635.1, C4K02_0241	gene	Multidrug efflux system, membrane fusion component TriA
Pseudomonas synxantha 2-79 (79016/9/1)	C4K02_2374	AZE60736.1, C4K02_2374	gene	ABC-type spermidine/putrescine transport system, ATPase component
Pseudomonas synxantha 2-79 (79016/9/1)	C4K02_0242	AZE58636.1, C4K02_0242	gene	Multidrug efflux system, membrane fusion component TriB
Pseudomonas synxantha 2-79 (79016/9/1)	C4K02_2381	AZE60743.1, C4K02_2381	gene	Non-ribosomal peptide synthetase
Pseudomonas synxantha 2-79 (79016/9/1)	C4K02_2382	AZE60744.1, C4K02_2382	gene	Non-ribosomal peptide synthetase
Pseudomonas synxantha 2-79 (79016/9/1)	C4K02_2384	AZE60746.1, C4K02_2384	gene	Non-ribosomal peptide synthetase
Pseudomonas synxantha 2-79 (79016/9/1)	C4K02_2385	AZE60747.1, C4K02_2385	gene	PvdE, pyoverdine ABC export system, fused ATPase-permease component
Pseudomonas synxantha 2-79 (79016/9/1)	C4K02_2387	AZE60749.1, C4K02_2387	gene	PvdO, pyoverdine responsive serine/threonine kinase (predicted by OlgaV)
Pseudomonas synxantha 2-79 (79016/9/1)	C4K02_2388	AZE60750.1, C4K02_2388	gene	Pyoverdin biosynthesis protein PvdN, putative aminotransferase, class V
Pseudomonas synxantha 2-79 (79016/9/1)	C4K02_2389	AZE60751.1, C4K02_2389	gene	Putative dipeptidase, pyoverdin biosynthesis PvdM
Pseudomonas synxantha 2-79 (79016/9/1)	C4K02_0243	AZE58637.1, C4K02_0243	gene	Multidrug efflux system, inner membrane proton/drug antiporter (RND type) TriC
Pseudomonas synxantha 2-79 (79016/9/1)	C4K02_2390	AZE60752.1, C4K02_2390	gene	Pyoverdine biosynthesis related protein PvdP
Pseudomonas synxantha 2-79 (79016/9/1)	C4K02_2397	AZE60759.1, C4K02_2397	gene	Transcriptional regulator, LysR family
Pseudomonas synxantha 2-79 (79016/9/1)	C4K02_2400	AZE60762.1, C4K02_2400	gene	Exoenzyme regulatory protein AepA precursor
Pseudomonas synxantha 2-79 (79016/9/1)	C4K02_2401	AZE60763.1, C4K02_2401	gene	Nicotinamidase family protein YcaC
Pseudomonas synxantha 2-79 (79016/9/1)	C4K02_2407	AZE60769.1, C4K02_2407	gene	Tol-Pal system protein TolQ
Pseudomonas synxantha 2-79 (79016/9/1)	C4K02_2408	AZE60770.1, C4K02_2408	gene	Tol biopolymer transport system, TolR protein
Pseudomonas synxantha 2-79 (79016/9/1)	C4K02_2419	3.5.1.2, AZE60781.1, C4K02_2419	gene	Glutaminase
Pseudomonas synxantha 2-79 (79016/9/1)	C4K02_2424	AZE60786.1, C4K02_2424	gene	Cell division transporter, ATP-binding protein FtsE
Pseudomonas synxantha 2-79 (79016/9/1)	C4K02_0247	AZE58641.1, C4K02_0247	gene	Tellurite resistance protein-related protein
Pseudomonas synxantha 2-79 (79016/9/1)	C4K02_2430	2.1.1.14, AZE60792.1, C4K02_2430	gene	5-methyltetrahydropteroyltriglutamate-- homocysteine methyltransferase
Pseudomonas synxantha 2-79 (79016/9/1)	C4K02_2439	AZE60801.1, C4K02_2439	gene	hypothetical protein
Pseudomonas synxantha 2-79 (79016/9/1)	C4K02_0025	AZE58426.1, C4K02_0025	gene	Trk potassium uptake system protein TrkA
Pseudomonas synxantha 2-79 (79016/9/1)	C4K02_2440	AZE60802.1, C4K02_2440	gene	cell wall degradation protein
Pseudomonas synxantha 2-79 (79016/9/1)	C4K02_2441	AZE60803.1, C4K02_2441	gene	Sensor histidine kinase
Pseudomonas synxantha 2-79 (79016/9/1)	C4K02_2442	AZE60804.1, C4K02_2442	gene	Two-component transcriptional response regulator, LuxR family
Pseudomonas synxantha 2-79 (79016/9/1)	C4K02_2456	AZE60818.1, C4K02_2456	gene	Inositol transport system ATP-binding protein
Pseudomonas synxantha 2-79 (79016/9/1)	C4K02_2458	AZE60820.1, C4K02_2458	gene	DksA family protein
Pseudomonas synxantha 2-79 (79016/9/1)	C4K02_0250	AZE58644.1, C4K02_0250	gene	Methionine ABC transporter permease protein
Pseudomonas synxantha 2-79 (79016/9/1)	C4K02_2463	AZE60825.1, C4K02_2463	gene	hypothetical protein
Pseudomonas synxantha 2-79 (79016/9/1)	C4K02_2464	AZE60826.1, C4K02_2464	gene	putative periplasmic substrate-binding protein
Pseudomonas synxantha 2-79 (79016/9/1)	C4K02_2467	AZE60829.1, C4K02_2467	gene	hypothetical protein
Pseudomonas synxantha 2-79 (79016/9/1)	C4K02_0251	AZE58645.1, C4K02_0251	gene	Methionine ABC transporter ATP-binding protein
Pseudomonas synxantha 2-79 (79016/9/1)	C4K02_2470	AZE60832.1, C4K02_2470	gene	Multidrug efflux system, inner membrane proton/drug antiporter (RND type) MexQ
Pseudomonas synxantha 2-79 (79016/9/1)	C4K02_0252	AZE58646.1, C4K02_0252	gene	Methionine ABC transporter substrate-binding protein
Pseudomonas synxantha 2-79 (79016/9/1)	C4K02_2489	AZE60851.1, C4K02_2489	gene	ABC-type nickel/oligopeptides specific transport system, ATPase component
Pseudomonas synxantha 2-79 (79016/9/1)	C4K02_0253	AZE58647.1, C4K02_0253	gene	Coenzyme F420-dependent N5,N10-methylene tetrahydromethanopterin reductase
Pseudomonas synxantha 2-79 (79016/9/1)	C4K02_2490	AZE60852.1, C4K02_2490	gene	ABC transporter periplasmic substrate-binding protein
Pseudomonas synxantha 2-79 (79016/9/1)	C4K02_2491	AZE60853.1, C4K02_2491	gene	ABC transporter premease protein
Pseudomonas synxantha 2-79 (79016/9/1)	C4K02_2492	AZE60854.1, C4K02_2492	gene	ABC transporter periplasmic substrate-binding protein
Pseudomonas synxantha 2-79 (79016/9/1)	C4K02_2493	AZE60855.1, C4K02_2493	gene	ABC transporter periplasmic substrate-binding protein
Pseudomonas synxantha 2-79 (79016/9/1)	C4K02_2494	AZE60856.1, C4K02_2494	gene	Membrane-bound lytic murein transglycosylase D
Pseudomonas synxantha 2-79 (79016/9/1)	C4K02_2495	3.1.2.6, AZE60857.1, C4K02_2495	gene	Hydroxyacylglutathione hydrolase
Pseudomonas synxantha 2-79 (79016/9/1)	C4K02_2496	AZE60858.1, C4K02_2496	gene	SAM-dependent methyltransferase
Pseudomonas synxantha 2-79 (79016/9/1)	C4K02_2497	3.1.26.4, AZE60859.1, C4K02_2497	gene	Ribonuclease HI
Pseudomonas synxantha 2-79 (79016/9/1)	C4K02_2498	2.7.7.7, AZE60860.1, C4K02_2498	gene	DNA polymerase III epsilon subunit
Pseudomonas synxantha 2-79 (79016/9/1)	C4K02_0254	AZE58648.1, C4K02_0254	gene	Acyl-CoA dehydrogenase
Pseudomonas synxantha 2-79 (79016/9/1)	C4K02_2500	AZE60862.1, C4K02_2500	gene	Streptothricin acetyltransferase
Pseudomonas synxantha 2-79 (79016/9/1)	C4K02_2502	AZE60864.1, C4K02_2502	gene	Transcriptional regulator, LysR family
Pseudomonas synxantha 2-79 (79016/9/1)	C4K02_2504	AZE60866.1, C4K02_2504	gene	hypothetical protein
Pseudomonas synxantha 2-79 (79016/9/1)	C4K02_2505	1.6.5.2, AZE60867.1, C4K02_2505	gene	Chromate reductase
Pseudomonas synxantha 2-79 (79016/9/1)	C4K02_2507	AZE60869.1, C4K02_2507	gene	Oxidoreductase
Pseudomonas synxantha 2-79 (79016/9/1)	C4K02_2508	1.8.1.2, AZE60870.1, C4K02_2508	gene	Sulfite reductase [NADPH] hemoprotein beta-component
Pseudomonas synxantha 2-79 (79016/9/1)	C4K02_0255	AZE58649.1, C4K02_0255	gene	Acyl-CoA dehydrogenase
Pseudomonas synxantha 2-79 (79016/9/1)	C4K02_2513	2.1.1.13, AZE60875.1, C4K02_2513	gene	5-methyltetrahydrofolate--homocysteine methyltransferase
Pseudomonas synxantha 2-79 (79016/9/1)	C4K02_2516	AZE60878.1, C4K02_2516	gene	NfuA Fe-S protein maturation
Pseudomonas synxantha 2-79 (79016/9/1)	C4K02_2518	2.1.1.133, AZE60880.1, C4K02_2518	gene	Precorrin-4 C(11)-methyltransferase
Pseudomonas synxantha 2-79 (79016/9/1)	C4K02_2520	AZE60882.1, C4K02_2520	gene	putative cobalt transporter CbtA
Pseudomonas synxantha 2-79 (79016/9/1)	C4K02_2521	AZE60883.1, C4K02_2521	gene	hypothetical protein
Pseudomonas synxantha 2-79 (79016/9/1)	C4K02_2522	AZE60884.1, C4K02_2522	gene	Secreted alkaline metalloproteinase
Pseudomonas synxantha 2-79 (79016/9/1)	C4K02_2525	AZE60887.1, C4K02_2525	gene	protein CobW
Pseudomonas synxantha 2-79 (79016/9/1)	C4K02_2526	AZE60888.1, C4K02_2526	gene	hypothetical protein
Pseudomonas synxantha 2-79 (79016/9/1)	C4K02_2527	AZE60889.1, C4K02_2527	gene	magnesium chelatase, subunit ChlI
Pseudomonas synxantha 2-79 (79016/9/1)	C4K02_2528	AZE60890.1, C4K02_2528	gene	magnesium chelatase, subunit ChlD
Pseudomonas synxantha 2-79 (79016/9/1)	C4K02_2529	AZE60891.1, C4K02_2529	gene	hypothetical protein
Pseudomonas synxantha 2-79 (79016/9/1)	C4K02_0257	AZE58651.1, C4K02_0257	gene	L-cystine ABC transporter (wide substrate range), ATP-binding protein YecC
Pseudomonas synxantha 2-79 (79016/9/1)	C4K02_2530	2.7.1.23, AZE60892.1, C4K02_2530	gene	NAD kinase
Pseudomonas synxantha 2-79 (79016/9/1)	C4K02_2531	AZE60893.1, C4K02_2531	gene	Diadenosine tetraphosphatase
Pseudomonas synxantha 2-79 (79016/9/1)	C4K02_2533	AZE60895.1, C4K02_2533	gene	hypothetical protein
Pseudomonas synxantha 2-79 (79016/9/1)	C4K02_2534	AZE60896.1, C4K02_2534	gene	hypothetical protein
Pseudomonas synxantha 2-79 (79016/9/1)	C4K02_2535	3.4.11.2, AZE60897.1, C4K02_2535	gene	Membrane alanine aminopeptidase N
Pseudomonas synxantha 2-79 (79016/9/1)	C4K02_2538	AZE60900.1, C4K02_2538	gene	ATPase
Pseudomonas synxantha 2-79 (79016/9/1)	C4K02_2539	AZE60901.1, C4K02_2539	gene	Acetyltransferase
Pseudomonas synxantha 2-79 (79016/9/1)	C4K02_0026	2.1.1.176, AZE58427.1, C4K02_0026	gene	16S rRNA (cytosine(967)-C(5))-methyltransferase
Pseudomonas synxantha 2-79 (79016/9/1)	C4K02_0258	AZE58652.1, C4K02_0258	gene	L-cystine ABC transporter (wide substrate range), permease protein YecS
Pseudomonas synxantha 2-79 (79016/9/1)	C4K02_2541	AZE60903.1, C4K02_2541	gene	Phosphoethanolamine transferase EptC
Pseudomonas synxantha 2-79 (79016/9/1)	C4K02_2543	1.1.1.44, AZE60905.1, C4K02_2543	gene	6-phosphogluconate dehydrogenase, decarboxylating
Pseudomonas synxantha 2-79 (79016/9/1)	C4K02_2544	1.1.1.49, AZE60906.1, C4K02_2544	gene	Glucose-6-phosphate 1-dehydrogenase
Pseudomonas synxantha 2-79 (79016/9/1)	C4K02_2545	AZE60907.1, C4K02_2545	gene	Hydrolase, HAD superfamily
Pseudomonas synxantha 2-79 (79016/9/1)	C4K02_2546	AZE60908.1, C4K02_2546	gene	hypothetical protein
Pseudomonas synxantha 2-79 (79016/9/1)	C4K02_2547	AZE60909.1, C4K02_2547	gene	sigma-54-dependent transcriptional regulator
Pseudomonas synxantha 2-79 (79016/9/1)	C4K02_0259	AZE58653.1, C4K02_0259	gene	L-cystine ABC transporter (wide substrate range), substrate-binding protein FliY
Pseudomonas synxantha 2-79 (79016/9/1)	C4K02_2551	AZE60913.1, C4K02_2551	gene	TolA-like membrane protein
Pseudomonas synxantha 2-79 (79016/9/1)	C4K02_2552	AZE60914.1, C4K02_2552	gene	Bacteriocin resistance protein
Pseudomonas synxantha 2-79 (79016/9/1)	C4K02_2554	AZE60916.1, C4K02_2554	gene	Fap amyloid fibril minor component
Pseudomonas synxantha 2-79 (79016/9/1)	C4K02_2556	AZE60918.1, C4K02_2556	gene	Putative transmembrane sensor
Pseudomonas synxantha 2-79 (79016/9/1)	C4K02_2559	1.5.1.1, 1.5.1.21, AZE60921.1, C4K02_2559	gene	Delta 1-piperideine-2-carboxylate reductase
Pseudomonas synxantha 2-79 (79016/9/1)	C4K02_0260	4.4.1.15, AZE58654.1, C4K02_0260	gene	D-cysteine desulfhydrase
Pseudomonas synxantha 2-79 (79016/9/1)	C4K02_2560	AZE60922.1, C4K02_2560	gene	Putative transmembrane protein
Pseudomonas synxantha 2-79 (79016/9/1)	C4K02_2561	AZE60923.1, C4K02_2561	gene	hypothetical protein
Pseudomonas synxantha 2-79 (79016/9/1)	C4K02_2562	AZE60924.1, C4K02_2562	gene	Transcriptional regulator
Pseudomonas synxantha 2-79 (79016/9/1)	C4K02_2563	3.5.5.1, AZE60925.1, C4K02_2563	gene	Plant-induced nitrilase, hydrolyses beta-cyano-L-alanine
Pseudomonas synxantha 2-79 (79016/9/1)	C4K02_2564	AZE60926.1, C4K02_2564	gene	putative lipoprotein
Pseudomonas synxantha 2-79 (79016/9/1)	C4K02_2567	1.1.1.43, AZE60929.1, C4K02_2567	gene	2-ketogluconate 6-phosphate reductase
Pseudomonas synxantha 2-79 (79016/9/1)	C4K02_2568	AZE60930.1, C4K02_2568	gene	2-ketogluconate transporter
Pseudomonas synxantha 2-79 (79016/9/1)	C4K02_2569	2.7.1.13, AZE60931.1, C4K02_2569	gene	2-ketogluconate kinase
Pseudomonas synxantha 2-79 (79016/9/1)	C4K02_2570	AZE60932.1, C4K02_2570	gene	Epimerase KguE
Pseudomonas synxantha 2-79 (79016/9/1)	C4K02_2571	AZE60933.1, C4K02_2571	gene	2-ketogluconate utilization repressor PtxS
Pseudomonas synxantha 2-79 (79016/9/1)	C4K02_2576	AZE60938.1, C4K02_2576	gene	Transcriptional regulator, AraC family
Pseudomonas synxantha 2-79 (79016/9/1)	C4K02_2577	AZE60939.1, C4K02_2577	gene	Putative transmembrane protein
Pseudomonas synxantha 2-79 (79016/9/1)	C4K02_2578	AZE60940.1, C4K02_2578	gene	RND efflux system, inner membrane transporter
Pseudomonas synxantha 2-79 (79016/9/1)	C4K02_2579	AZE60941.1, C4K02_2579	gene	RND efflux system, membrane fusion protein
Pseudomonas synxantha 2-79 (79016/9/1)	C4K02_0262	AZE58656.1, C4K02_0262	gene	High-affinity choline uptake protein BetT
Pseudomonas synxantha 2-79 (79016/9/1)	C4K02_2580	AZE60942.1, C4K02_2580	gene	Transcriptional regulatory protein ompR
Pseudomonas synxantha 2-79 (79016/9/1)	C4K02_2581	AZE60943.1, C4K02_2581	gene	Two-component system sensor histidine kinase
Pseudomonas synxantha 2-79 (79016/9/1)	C4K02_2583	AZE60945.1, C4K02_2583	gene	putative membrane protein
Pseudomonas synxantha 2-79 (79016/9/1)	C4K02_2584	AZE60946.1, C4K02_2584	gene	Coenzyme F420-dependent N5,N10-methylene tetrahydromethanopterin reductase
Pseudomonas synxantha 2-79 (79016/9/1)	C4K02_2588	2.7.1.4, AZE60950.1, C4K02_2588	gene	Fructokinase
Pseudomonas synxantha 2-79 (79016/9/1)	C4K02_2589	2.7.1.17, AZE60951.1, C4K02_2589	gene	Xylulose kinase
Pseudomonas synxantha 2-79 (79016/9/1)	C4K02_0263	AZE58657.1, C4K02_0263	gene	L-glyceraldehyde 3-phosphate reductase
Pseudomonas synxantha 2-79 (79016/9/1)	C4K02_2590	AZE60952.1, C4K02_2590	gene	Multiple polyol-specific dehydrogenase
Pseudomonas synxantha 2-79 (79016/9/1)	C4K02_2591	AZE60953.1, C4K02_2591	gene	Various polyols ABC transporter, ATP-binding component
Pseudomonas synxantha 2-79 (79016/9/1)	C4K02_2592	AZE60954.1, C4K02_2592	gene	Various polyols ABC transporter, permease component 2
Pseudomonas synxantha 2-79 (79016/9/1)	C4K02_2593	AZE60955.1, C4K02_2593	gene	Various polyols ABC transporter, permease component 1
Pseudomonas synxantha 2-79 (79016/9/1)	C4K02_2594	AZE60956.1, C4K02_2594	gene	Various polyols ABC transporter, periplasmic substrate-binding protein
Pseudomonas synxantha 2-79 (79016/9/1)	C4K02_2599	AZE60961.1, C4K02_2599	gene	Transcriptional regulator of various polyols utilization, AraC family
Pseudomonas synxantha 2-79 (79016/9/1)	C4K02_0264	1.14.11.17, AZE58658.1, C4K02_0264	gene	Alpha-ketoglutarate-dependent taurine dioxygenase
Pseudomonas synxantha 2-79 (79016/9/1)	C4K02_2601	AZE60963.1, C4K02_2601	gene	sugar transferase
Pseudomonas synxantha 2-79 (79016/9/1)	C4K02_2602	1.11.1.15, AZE60964.1, C4K02_2602	gene	Thiol peroxidase, Tpx-type
Pseudomonas synxantha 2-79 (79016/9/1)	C4K02_2603	AZE60965.1, C4K02_2603	gene	Multidrug efflux system MdtABC-TolC, membrane fusion component MdtA
Pseudomonas synxantha 2-79 (79016/9/1)	C4K02_2604	AZE60966.1, C4K02_2604	gene	Multidrug efflux system MdtABC-TolC, inner-membrane proton/drug antiporter MdtB (RND type)
Pseudomonas synxantha 2-79 (79016/9/1)	C4K02_2605	AZE60967.1, C4K02_2605	gene	Multidrug efflux system MdtABC-TolC, inner-membrane proton/drug antiporter MdtC (RND type)
Pseudomonas synxantha 2-79 (79016/9/1)	C4K02_2606	AZE60968.1, C4K02_2606	gene	Outer membrane factor (OMF) lipoprotein associated wth MdtABC efflux system
Pseudomonas synxantha 2-79 (79016/9/1)	C4K02_0265	AZE58659.1, C4K02_0265	gene	Taurine transport system permease protein TauC
Pseudomonas synxantha 2-79 (79016/9/1)	C4K02_2610	AZE60972.1, C4K02_2610	gene	Oxidoreductase, short-chain dehydrogenase/reductase family
Pseudomonas synxantha 2-79 (79016/9/1)	C4K02_2612	AZE60974.1, C4K02_2612	gene	Transcriptional regulator, GntR family domain
Pseudomonas synxantha 2-79 (79016/9/1)	C4K02_2613	AZE60975.1, C4K02_2613	gene	Type cbb3 cytochrome oxidase biogenesis protein CcoG
Pseudomonas synxantha 2-79 (79016/9/1)	C4K02_2615	AZE60977.1, C4K02_2615	gene	Mg(2+)-transport-ATPase-associated protein MgtC
Pseudomonas synxantha 2-79 (79016/9/1)	C4K02_2616	3.2.1.1, AZE60978.1, C4K02_2616	gene	Alpha-amylase
Pseudomonas synxantha 2-79 (79016/9/1)	C4K02_2617	5.4.99.16, AZE60979.1, C4K02_2617	gene	Trehalose synthase
Pseudomonas synxantha 2-79 (79016/9/1)	C4K02_2618	2.4.1.18, AZE60980.1, C4K02_2618	gene	1,4-alpha-glucan (glycogen) branching enzyme, GH-13-type
Pseudomonas synxantha 2-79 (79016/9/1)	C4K02_0266	AZE58660.1, C4K02_0266	gene	Taurine transport ATP-binding protein TauB
Pseudomonas synxantha 2-79 (79016/9/1)	C4K02_2620	AZE60982.1, C4K02_2620	gene	Sensory box histidine kinase/response regulator
Pseudomonas synxantha 2-79 (79016/9/1)	C4K02_2621	AZE60983.1, C4K02_2621	gene	Uncharacterized protein, YkwD family
Pseudomonas synxantha 2-79 (79016/9/1)	C4K02_2629	AZE60991.1, C4K02_2629	gene	Putative NADPH-quinone reductase
Pseudomonas synxantha 2-79 (79016/9/1)	C4K02_0267	AZE58661.1, C4K02_0267	gene	Taurine-binding periplasmic protein TauA
Pseudomonas synxantha 2-79 (79016/9/1)	C4K02_2630	AZE60992.1, C4K02_2630	gene	Ribosomal protein S3AE
Pseudomonas synxantha 2-79 (79016/9/1)	C4K02_2633	AZE60995.1, C4K02_2633	gene	Enoyl-CoA hydratase/isomerase family protein
Pseudomonas synxantha 2-79 (79016/9/1)	C4K02_2634	3.6.1.22, AZE60996.1, C4K02_2634	gene	NADH pyrophosphatase
Pseudomonas synxantha 2-79 (79016/9/1)	C4K02_2635	AZE60997.1, C4K02_2635	gene	hypothetical protein
Pseudomonas synxantha 2-79 (79016/9/1)	C4K02_2637	AZE60999.1, C4K02_2637	gene	putative methyltransferase
Pseudomonas synxantha 2-79 (79016/9/1)	C4K02_2638	AZE61000.1, C4K02_2638	gene	hypothetical protein
Pseudomonas synxantha 2-79 (79016/9/1)	C4K02_2639	1.17.4.1, AZE61001.1, C4K02_2639	gene	Ribonucleotide reductase of class Ia (aerobic), beta subunit
Pseudomonas synxantha 2-79 (79016/9/1)	C4K02_0027	2.1.2.9, AZE58428.1, C4K02_0027	gene	Methionyl-tRNA formyltransferase
Pseudomonas synxantha 2-79 (79016/9/1)	C4K02_0268	6.3.2.2, AZE58662.1, C4K02_0268	gene	Glutamate--cysteine ligase
Pseudomonas synxantha 2-79 (79016/9/1)	C4K02_2641	AZE61003.1, C4K02_2641	gene	Organosulfonate utilization protein SsuF
Pseudomonas synxantha 2-79 (79016/9/1)	C4K02_0269	AZE58663.1, C4K02_0269	gene	hypothetical protein
Pseudomonas synxantha 2-79 (79016/9/1)	C4K02_0270	AZE58664.1, C4K02_0270	gene	Transcription accessory protein (S1 RNA-binding domain)
Pseudomonas synxantha 2-79 (79016/9/1)	C4K02_2663	2.7.1.22, AZE61025.1, C4K02_2663	gene	Ribosylnicotinamide kinase
Pseudomonas synxantha 2-79 (79016/9/1)	C4K02_2664	AZE61026.1, C4K02_2664	gene	Ribosyl nicotinamide transporter, PnuC-like
Pseudomonas synxantha 2-79 (79016/9/1)	C4K02_2665	AZE61027.1, C4K02_2665	gene	Methyl-accepting chemotaxis sensor/transducer protein
Pseudomonas synxantha 2-79 (79016/9/1)	C4K02_2666	3.6.1.27, AZE61028.1, C4K02_2666	gene	Undecaprenyl-diphosphatase
Pseudomonas synxantha 2-79 (79016/9/1)	C4K02_2669	AZE61031.1, C4K02_2669	gene	hypothetical protein
Pseudomonas synxantha 2-79 (79016/9/1)	C4K02_0271	AZE58665.1, C4K02_0271	gene	Two-component system response regulator OmpR
Pseudomonas synxantha 2-79 (79016/9/1)	C4K02_2670	AZE61032.1, C4K02_2670	gene	Transcriptional regulator, LysR family
Pseudomonas synxantha 2-79 (79016/9/1)	C4K02_2671	1.7.1.6, AZE61033.1, C4K02_2671	gene	FMN-dependent NADH-azoreductase
Pseudomonas synxantha 2-79 (79016/9/1)	C4K02_2673	AZE61035.1, C4K02_2673	gene	putative lipoprotein signal peptide
Pseudomonas synxantha 2-79 (79016/9/1)	C4K02_2674	AZE61036.1, C4K02_2674	gene	Putative transporter
Pseudomonas synxantha 2-79 (79016/9/1)	C4K02_2675	AZE61037.1, C4K02_2675	gene	Bis-ABC ATPase YbiT
Pseudomonas synxantha 2-79 (79016/9/1)	C4K02_0272	AZE58666.1, C4K02_0272	gene	Osmolarity sensory histidine kinase EnvZ
Pseudomonas synxantha 2-79 (79016/9/1)	C4K02_2680	AZE61042.1, C4K02_2680	gene	Fe(2+)/alpha-ketoglutarate-dependent dioxygenase LpxO
Pseudomonas synxantha 2-79 (79016/9/1)	C4K02_2681	6.5.1.1, AZE61043.1, C4K02_2681	gene	ATP-dependent DNA ligase, LigD
Pseudomonas synxantha 2-79 (79016/9/1)	C4K02_2684	AZE61046.1, C4K02_2684	gene	Soluble aldose sugar dehydrogenase, PQQ-dependent
Pseudomonas synxantha 2-79 (79016/9/1)	C4K02_2685	AZE61047.1, C4K02_2685	gene	hypothetical protein
Pseudomonas synxantha 2-79 (79016/9/1)	C4K02_2686	AZE61048.1, C4K02_2686	gene	Transcriptional regulator, AcrR family
Pseudomonas synxantha 2-79 (79016/9/1)	C4K02_2687	2.7.8.8, AZE61049.1, C4K02_2687	gene	CDP-diacylglycerol--serine O-phosphatidyltransferase
Pseudomonas synxantha 2-79 (79016/9/1)	C4K02_0273	AZE58667.1, C4K02_0273	gene	Ribosomal protein S6--L-glutamate ligase
Pseudomonas synxantha 2-79 (79016/9/1)	C4K02_2692	AZE61054.1, C4K02_2692	gene	Transcriptional regulator, AraC family
Pseudomonas synxantha 2-79 (79016/9/1)	C4K02_2695	AZE61057.1, C4K02_2695	gene	Transcriptional regulator, AraC family
Pseudomonas synxantha 2-79 (79016/9/1)	C4K02_2698	AZE61060.1, C4K02_2698	gene	Multidrug efflux system, outer membrane factor lipoprotein OprN
Pseudomonas synxantha 2-79 (79016/9/1)	C4K02_2699	AZE61061.1, C4K02_2699	gene	Multidrug efflux system, inner membrane proton/drug antiporter (RND type) MexF
Pseudomonas synxantha 2-79 (79016/9/1)	C4K02_0274	AZE58668.1, C4K02_0274	gene	Ribosomal protein S6--L-glutamate ligase
Pseudomonas synxantha 2-79 (79016/9/1)	C4K02_2700	AZE61062.1, C4K02_2700	gene	Multidrug efflux system, membrane fusion component MexE
Pseudomonas synxantha 2-79 (79016/9/1)	C4K02_2715	AZE61077.1, C4K02_2715	gene	Dipeptide transport ATP-binding protein DppD
Pseudomonas synxantha 2-79 (79016/9/1)	C4K02_2719	1.2.1.3, AZE61081.1, C4K02_2719	gene	Aldehyde dehydrogenase
Pseudomonas synxantha 2-79 (79016/9/1)	C4K02_0276	AZE58670.1, C4K02_0276	gene	Ribosome-associated heat shock protein
Pseudomonas synxantha 2-79 (79016/9/1)	C4K02_0028	3.5.1.88, AZE58429.1, C4K02_0028	gene	Peptide deformylase
Pseudomonas synxantha 2-79 (79016/9/1)	C4K02_0278	AZE58672.1, C4K02_0278	gene	molecular chaperone Hsp33
Pseudomonas synxantha 2-79 (79016/9/1)	C4K02_2744	AZE61106.1, C4K02_2744	gene	Transcriptional regulator MexT
Pseudomonas synxantha 2-79 (79016/9/1)	C4K02_2745	1.6.5.5, AZE61107.1, C4K02_2745	gene	Quinone oxidoreductase
Pseudomonas synxantha 2-79 (79016/9/1)	C4K02_2748	5.4.2.2, AZE61110.1, C4K02_2748	gene	Phosphoglucomutase
Pseudomonas synxantha 2-79 (79016/9/1)	C4K02_2749	AZE61111.1, C4K02_2749	gene	Pirin
Pseudomonas synxantha 2-79 (79016/9/1)	C4K02_2750	AZE61112.1, C4K02_2750	gene	Putative helicase
Pseudomonas synxantha 2-79 (79016/9/1)	C4K02_2751	AZE61113.1, C4K02_2751	gene	hypothetical protein
Pseudomonas synxantha 2-79 (79016/9/1)	C4K02_2755	AZE61117.1, C4K02_2755	gene	Putrescine ABC transporter putrescine-binding protein PotF
Pseudomonas synxantha 2-79 (79016/9/1)	C4K02_0280	4.1.1.49, AZE58674.1, C4K02_0280	gene	Phosphoenolpyruvate carboxykinase (ATP)
Pseudomonas synxantha 2-79 (79016/9/1)	C4K02_2760	AZE61122.1, C4K02_2760	gene	Secreted alkaline metalloproteinase
Pseudomonas synxantha 2-79 (79016/9/1)	C4K02_2762	AZE61124.1, C4K02_2762	gene	Type I secretion system ATPase, ATP-binding component PrtD/AprD
Pseudomonas synxantha 2-79 (79016/9/1)	C4K02_2763	AZE61125.1, C4K02_2763	gene	Type I secretion membrane fusion protein, HlyD family
Pseudomonas synxantha 2-79 (79016/9/1)	C4K02_2764	AZE61126.1, C4K02_2764	gene	ABC-type protease exporter, outer membrane component PrtF/AprF
Pseudomonas synxantha 2-79 (79016/9/1)	C4K02_2767	AZE61129.1, C4K02_2767	gene	Lipase
Pseudomonas synxantha 2-79 (79016/9/1)	C4K02_2769	AZE61131.1, C4K02_2769	gene	hypothetical protein
Pseudomonas synxantha 2-79 (79016/9/1)	C4K02_2770	AZE61132.1, C4K02_2770	gene	DinG family ATP-dependent helicase
Pseudomonas synxantha 2-79 (79016/9/1)	C4K02_2773	AZE61135.1, C4K02_2773	gene	sodium/hydrogen exchanger family protein
Pseudomonas synxantha 2-79 (79016/9/1)	C4K02_2776	AZE61138.1, C4K02_2776	gene	Transcriptional regulator, AsnC family
Pseudomonas synxantha 2-79 (79016/9/1)	C4K02_2777	AZE61139.1, C4K02_2777	gene	Permease of the drug/metabolite transporter (DMT) superfamily
Pseudomonas synxantha 2-79 (79016/9/1)	C4K02_2778	AZE61140.1, C4K02_2778	gene	putative protease YdcP
Pseudomonas synxantha 2-79 (79016/9/1)	C4K02_2779	AZE61141.1, C4K02_2779	gene	Acyl-CoA synthetase (AMP-forming)/AMP-acid ligase
Pseudomonas synxantha 2-79 (79016/9/1)	C4K02_2780	1.1.1.35, AZE61142.1, C4K02_2780	gene	3-hydroxyacyl-CoA dehydrogenase
Pseudomonas synxantha 2-79 (79016/9/1)	C4K02_2781	2.3.1.16, AZE61143.1, C4K02_2781	gene	3-ketoacyl-CoA thiolase
Pseudomonas synxantha 2-79 (79016/9/1)	C4K02_2782	1.3.8.1, AZE61144.1, C4K02_2782	gene	Acyl-CoA dehydrogenase, short-chain specific
Pseudomonas synxantha 2-79 (79016/9/1)	C4K02_2783	4.2.1.17, AZE61145.1, C4K02_2783	gene	Enoyl-CoA hydratase
Pseudomonas synxantha 2-79 (79016/9/1)	C4K02_2784	1.3.8.1, AZE61146.1, C4K02_2784	gene	Acyl-CoA dehydrogenase
Pseudomonas synxantha 2-79 (79016/9/1)	C4K02_2785	3.1.2.4, AZE61147.1, C4K02_2785	gene	3-hydroxyisobutyryl-CoA hydrolase
Pseudomonas synxantha 2-79 (79016/9/1)	C4K02_2789	AZE61151.1, C4K02_2789	gene	Putative transmembrane protein
Pseudomonas synxantha 2-79 (79016/9/1)	C4K02_2792	1.1.1.22, AZE61154.1, C4K02_2792	gene	UDP-glucose 6-dehydrogenase
Pseudomonas synxantha 2-79 (79016/9/1)	C4K02_2803	AZE61165.1, C4K02_2803	gene	Dehydrogenase
Pseudomonas synxantha 2-79 (79016/9/1)	C4K02_2805	AZE61167.1, C4K02_2805	gene	Methyl-accepting chemotaxis sensor/transducer protein
Pseudomonas synxantha 2-79 (79016/9/1)	C4K02_0288	AZE58682.1, C4K02_0288	gene	ATP-dependent DNA helicase RecS (RecQ family)
Pseudomonas synxantha 2-79 (79016/9/1)	C4K02_2849	4.1.1.3, AZE61211.1, C4K02_2849	gene	Oxaloacetate decarboxylase
Pseudomonas synxantha 2-79 (79016/9/1)	C4K02_0289	AZE58683.1, C4K02_0289	gene	putative 4-hydroxybenzoyl-CoA thioesterase
Pseudomonas synxantha 2-79 (79016/9/1)	C4K02_2852	AZE61214.1, C4K02_2852	gene	RidA superfamily protein
Pseudomonas synxantha 2-79 (79016/9/1)	C4K02_2856	AZE61218.1, C4K02_2856	gene	TPR domain protein
Pseudomonas synxantha 2-79 (79016/9/1)	C4K02_2858	AZE61220.1, C4K02_2858	gene	Sensory box histidine kinase/response regulator
Pseudomonas synxantha 2-79 (79016/9/1)	C4K02_0290	AZE58684.1, C4K02_0290	gene	Glycine-rich cell wall structural protein precursor
Pseudomonas synxantha 2-79 (79016/9/1)	C4K02_2860	AZE61222.1, C4K02_2860	gene	Response regulator
Pseudomonas synxantha 2-79 (79016/9/1)	C4K02_2861	AZE61223.1, C4K02_2861	gene	Two-component system sensor histidine kinase/response regulator hybrid
Pseudomonas synxantha 2-79 (79016/9/1)	C4K02_2862	3.1.1.61, AZE61224.1, C4K02_2862	gene	Protein-glutamate methylesterase
Pseudomonas synxantha 2-79 (79016/9/1)	C4K02_2863	2.1.1.80, AZE61225.1, C4K02_2863	gene	Chemotaxis protein methyltransferase
Pseudomonas synxantha 2-79 (79016/9/1)	C4K02_2864	AZE61226.1, C4K02_2864	gene	Sensor histidine kinase/response regulator
Pseudomonas synxantha 2-79 (79016/9/1)	C4K02_2865	AZE61227.1, C4K02_2865	gene	Response regulator
Pseudomonas synxantha 2-79 (79016/9/1)	C4K02_2867	AZE61229.1, C4K02_2867	gene	putative lipoprotein
Pseudomonas synxantha 2-79 (79016/9/1)	C4K02_2868	AZE61230.1, C4K02_2868	gene	hypothetical protein
Pseudomonas synxantha 2-79 (79016/9/1)	C4K02_0291	AZE58685.1, C4K02_0291	gene	Putative formate dehydrogenase oxidoreductase protein
Pseudomonas synxantha 2-79 (79016/9/1)	C4K02_2878	2.7.1.31, AZE61240.1, C4K02_2878	gene	Glycerate kinase
Pseudomonas synxantha 2-79 (79016/9/1)	C4K02_2879	AZE61241.1, C4K02_2879	gene	Sugar diacid utilization regulator SdaR
Pseudomonas synxantha 2-79 (79016/9/1)	C4K02_0292	1.2.1.2, AZE58686.1, C4K02_0292	gene	Formate dehydrogenase chain D
Pseudomonas synxantha 2-79 (79016/9/1)	C4K02_2880	AZE61242.1, C4K02_2880	gene	D-glycerate transporter (predicted)
Pseudomonas synxantha 2-79 (79016/9/1)	C4K02_2883	AZE61245.1, C4K02_2883	gene	Putative oxidoreductase
Pseudomonas synxantha 2-79 (79016/9/1)	C4K02_2884	AZE61246.1, C4K02_2884	gene	Protein RarD
Pseudomonas synxantha 2-79 (79016/9/1)	C4K02_2885	1.13.11.27, AZE61247.1, C4K02_2885	gene	4-hydroxyphenylpyruvate dioxygenase
Pseudomonas synxantha 2-79 (79016/9/1)	C4K02_0293	AZE58687.1, C4K02_0293	gene	putative LysM domain protein YgaU
Pseudomonas synxantha 2-79 (79016/9/1)	C4K02_2895	AZE61257.1, C4K02_2895	gene	transcriptional regulator MvaT, P16 subunit, putative
Pseudomonas synxantha 2-79 (79016/9/1)	C4K02_2896	AZE61258.1, C4K02_2896	gene	hypothetical protein
Pseudomonas synxantha 2-79 (79016/9/1)	C4K02_2897	4.4.1.5, AZE61259.1, C4K02_2897	gene	Lactoylglutathione lyase
Pseudomonas synxantha 2-79 (79016/9/1)	C4K02_2898	AZE61260.1, C4K02_2898	gene	Alkyl hydroperoxide reductase protein F
Pseudomonas synxantha 2-79 (79016/9/1)	C4K02_2899	1.11.1.15, AZE61261.1, C4K02_2899	gene	Alkyl hydroperoxide reductase protein C
Pseudomonas synxantha 2-79 (79016/9/1)	C4K02_0294	AZE58688.1, C4K02_0294	gene	GMP/IMP nucleotidase YrfG
Pseudomonas synxantha 2-79 (79016/9/1)	C4K02_2902	1.8.1.7, AZE61264.1, C4K02_2902	gene	Glutathione reductase
Pseudomonas synxantha 2-79 (79016/9/1)	C4K02_2903	2.7.7.9, AZE61265.1, C4K02_2903	gene	UTP--glucose-1-phosphate uridylyltransferase
Pseudomonas synxantha 2-79 (79016/9/1)	C4K02_0295	AZE58689.1, C4K02_0295	gene	ADP compounds hydrolase NudE
Pseudomonas synxantha 2-79 (79016/9/1)	C4K02_2918	AZE61280.1, C4K02_2918	gene	hypothetical protein
Pseudomonas synxantha 2-79 (79016/9/1)	C4K02_0296	3.1.3.7, AZE58690.1, C4K02_0296	gene	3'(2'),5'-bisphosphate nucleotidase
Pseudomonas synxantha 2-79 (79016/9/1)	C4K02_2920	1.14.11.33, AZE61282.1, C4K02_2920	gene	Alpha-ketoglutarate-dependent dioxygenase AlkB
Pseudomonas synxantha 2-79 (79016/9/1)	C4K02_2921	2.1.1.63, AZE61283.1, C4K02_2921	gene	Methylphosphotriester-DNA--protein-cysteine S-methyltransferase
Pseudomonas synxantha 2-79 (79016/9/1)	C4K02_2922	1.3.1.9, AZE61284.1, C4K02_2922	gene	Enoyl-ACP reductase (FMN)
Pseudomonas synxantha 2-79 (79016/9/1)	C4K02_2923	AZE61285.1, C4K02_2923	gene	Molybdenum ABC transporter, substrate-binding protein ModA
Pseudomonas synxantha 2-79 (79016/9/1)	C4K02_2924	AZE61286.1, C4K02_2924	gene	Molybdenum ABC transporter permease protein ModB
Pseudomonas synxantha 2-79 (79016/9/1)	C4K02_2925	AZE61287.1, C4K02_2925	gene	Molybdenum ABC transporter ATP-binding protein ModC
Pseudomonas synxantha 2-79 (79016/9/1)	C4K02_2926	AZE61288.1, C4K02_2926	gene	hypothetical protein
Pseudomonas synxantha 2-79 (79016/9/1)	C4K02_2927	AZE61289.1, C4K02_2927	gene	Bis-ABC ATPase
Pseudomonas synxantha 2-79 (79016/9/1)	C4K02_0297	AZE58691.1, C4K02_0297	gene	acetyltransferase
Pseudomonas synxantha 2-79 (79016/9/1)	C4K02_2934	AZE61296.1, C4K02_2934	gene	Arsenic efflux pump protein
Pseudomonas synxantha 2-79 (79016/9/1)	C4K02_0030	AZE58431.1, C4K02_0030	gene	Rossmann fold nucleotide-binding protein Smf
Pseudomonas synxantha 2-79 (79016/9/1)	C4K02_0298	AZE58692.1, C4K02_0298	gene	C4-dicarboxylate transport transcriptional regulatory protein
Pseudomonas synxantha 2-79 (79016/9/1)	C4K02_0299	AZE58693.1, C4K02_0299	gene	C4-dicarboxylate transport sensor protein dctB
Pseudomonas synxantha 2-79 (79016/9/1)	C4K02_2959	AZE61320.1, C4K02_2959	gene	Phosphate transport ATP-binding protein PstB
Pseudomonas synxantha 2-79 (79016/9/1)	C4K02_2963	AZE61324.1, C4K02_2963	gene	Cytochrome d ubiquinol oxidase subunit II
Pseudomonas synxantha 2-79 (79016/9/1)	C4K02_2964	AZE61325.1, C4K02_2964	gene	Cytochrome d ubiquinol oxidase subunit I
Pseudomonas synxantha 2-79 (79016/9/1)	C4K02_2965	AZE61326.1, C4K02_2965	gene	Putative formate dehydrogenase oxidoreductase protein
Pseudomonas synxantha 2-79 (79016/9/1)	C4K02_2968	AZE61329.1, C4K02_2968	gene	Molybdenum cofactor biosynthesis protein MoaB
Pseudomonas synxantha 2-79 (79016/9/1)	C4K02_2969	AZE61330.1, C4K02_2969	gene	LysR family transcriptional regulator
Pseudomonas synxantha 2-79 (79016/9/1)	C4K02_2970	AZE61331.1, C4K02_2970	gene	heat shock protein A
Pseudomonas synxantha 2-79 (79016/9/1)	C4K02_0301	5.1.3.13, AZE58695.1, C4K02_0301	gene	dTDP-4-dehydrorhamnose 3,5-epimerase
Pseudomonas synxantha 2-79 (79016/9/1)	C4K02_2973	AZE61334.1, C4K02_2973	gene	Transcriptional regulator, AraC family
Pseudomonas synxantha 2-79 (79016/9/1)	C4K02_2975	5.1.1.8, AZE61336.1, C4K02_2975	gene	4-hydroxyproline epimerase
Pseudomonas synxantha 2-79 (79016/9/1)	C4K02_2977	1.2.1.26, AZE61338.1, C4K02_2977	gene	2,5-dioxovalerate dehydrogenase
Pseudomonas synxantha 2-79 (79016/9/1)	C4K02_2980	AZE61341.1, C4K02_2980	gene	Transporter, LysE family
Pseudomonas synxantha 2-79 (79016/9/1)	C4K02_0302	2.7.7.24, AZE58696.1, C4K02_0302	gene	Glucose-1-phosphate thymidylyltransferase
Pseudomonas synxantha 2-79 (79016/9/1)	C4K02_2987	AZE61347.1, C4K02_2987	gene	penicillin amidase family protein
Pseudomonas synxantha 2-79 (79016/9/1)	C4K02_2988	AZE61348.1, C4K02_2988	gene	Fe2+/Zn2+ uptake regulation protein
Pseudomonas synxantha 2-79 (79016/9/1)	C4K02_0303	4.2.1.46, AZE58697.1, C4K02_0303	gene	dTDP-glucose 4,6-dehydratase
Pseudomonas synxantha 2-79 (79016/9/1)	C4K02_2998	AZE61358.1, C4K02_2998	gene	Methyl-accepting chemotaxis sensor/transducer protein
Pseudomonas synxantha 2-79 (79016/9/1)	C4K02_3002	AZE61362.1, C4K02_3002	gene	Hydrolase, alpha/beta fold family
Pseudomonas synxantha 2-79 (79016/9/1)	C4K02_0305	3.5.3.12, AZE58699.1, C4K02_0305	gene	Agmatine deiminase
Pseudomonas synxantha 2-79 (79016/9/1)	C4K02_3029	AZE61389.1, C4K02_3029	gene	Hydrolase, alpha/beta fold family
Pseudomonas synxantha 2-79 (79016/9/1)	C4K02_3030	1.1.1.95, AZE61390.1, C4K02_3030	gene	D-3-phosphoglycerate dehydrogenase
Pseudomonas synxantha 2-79 (79016/9/1)	C4K02_3031	2.4.1.21, AZE61391.1, C4K02_3031	gene	Glycogen synthase, ADP-glucose transglucosylase
Pseudomonas synxantha 2-79 (79016/9/1)	C4K02_3032	3.2.1.141, AZE61392.1, C4K02_3032	gene	Malto-oligosyltrehalose trehalohydrolase
Pseudomonas synxantha 2-79 (79016/9/1)	C4K02_3033	2.4.1.25, AZE61393.1, C4K02_3033	gene	4-alpha-glucanotransferase (amylomaltase)
Pseudomonas synxantha 2-79 (79016/9/1)	C4K02_3034	5.4.99.15, AZE61394.1, C4K02_3034	gene	Malto-oligosyltrehalose synthase
Pseudomonas synxantha 2-79 (79016/9/1)	C4K02_3036	3.2.1.196, AZE61396.1, C4K02_3036	gene	Limit dextrin alpha-1,6-maltotetraose-hydrolase
Pseudomonas synxantha 2-79 (79016/9/1)	C4K02_3041	AZE61401.1, C4K02_3041	gene	LmbE-like protein
Pseudomonas synxantha 2-79 (79016/9/1)	C4K02_0004	5.99.1.3, AZE58405.1, C4K02_0004	gene	DNA gyrase subunit B
Pseudomonas synxantha 2-79 (79016/9/1)	C4K02_0031	AZE58432.1, C4K02_0031	gene	Threonylcarbamoyl-AMP synthase TsaC
Pseudomonas synxantha 2-79 (79016/9/1)	C4K02_3043	AZE61403.1, C4K02_3043	gene	Outer membrane ferripyoverdine receptor
Pseudomonas synxantha 2-79 (79016/9/1)	C4K02_3044	AZE61404.1, C4K02_3044	gene	Methyl-accepting chemotaxis protein
Pseudomonas synxantha 2-79 (79016/9/1)	C4K02_3046	AZE61406.1, C4K02_3046	gene	TonB-dependent siderophore receptor
Pseudomonas synxantha 2-79 (79016/9/1)	C4K02_0309	AZE58703.1, C4K02_0309	gene	Outer membrane low permeability porin OccD6/OprQ
Pseudomonas synxantha 2-79 (79016/9/1)	C4K02_3053	AZE61413.1, C4K02_3053	gene	Putative oxidoreductase YncB
Pseudomonas synxantha 2-79 (79016/9/1)	C4K02_3088	AZE61448.1, C4K02_3088	gene	Transcriptional regulator, AraC family
Pseudomonas synxantha 2-79 (79016/9/1)	C4K02_3091	AZE61451.1, C4K02_3091	gene	Fosmidomycin resistance protein
Pseudomonas synxantha 2-79 (79016/9/1)	C4K02_3094	AZE61454.1, C4K02_3094	gene	Putative amidase
Pseudomonas synxantha 2-79 (79016/9/1)	C4K02_3102	3.5.2.6, AZE61462.1, C4K02_3102	gene	Beta-lactamase
Pseudomonas synxantha 2-79 (79016/9/1)	C4K02_3120	AZE61480.1, C4K02_3120	gene	tRNA-(ms[2]io[6]A)-hydroxylase
Pseudomonas synxantha 2-79 (79016/9/1)	C4K02_3121	AZE61481.1, C4K02_3121	gene	Universal stress protein family 7
Pseudomonas synxantha 2-79 (79016/9/1)	C4K02_3122	AZE61482.1, C4K02_3122	gene	hypothetical protein
Pseudomonas synxantha 2-79 (79016/9/1)	C4K02_3123	4.2.1.3, 4.2.1.99, AZE61483.1, C4K02_3123	gene	Aconitate hydratase 2
Pseudomonas synxantha 2-79 (79016/9/1)	C4K02_3126	AZE61486.1, C4K02_3126	gene	Serine transporter
Pseudomonas synxantha 2-79 (79016/9/1)	C4K02_3130	1.1.1.95, AZE61490.1, C4K02_3130	gene	D-3-phosphoglycerate dehydrogenase
Pseudomonas synxantha 2-79 (79016/9/1)	C4K02_3131	AZE61491.1, C4K02_3131	gene	putative ACYL-COA DEHYDROGENASE FADE36
Pseudomonas synxantha 2-79 (79016/9/1)	C4K02_3132	AZE61492.1, C4K02_3132	gene	Oxidoreductase, short-chain dehydrogenase/reductase family
Pseudomonas synxantha 2-79 (79016/9/1)	C4K02_3137	AZE61497.1, C4K02_3137	gene	C4-dicarboxylate transport protein
Pseudomonas synxantha 2-79 (79016/9/1)	C4K02_0032	1.6.5.5, AZE58433.1, C4K02_0032	gene	Quinone oxidoreductase
Pseudomonas synxantha 2-79 (79016/9/1)	C4K02_3144	AZE61504.1, C4K02_3144	gene	MoxR-like ATPase in aerotolerance operon
Pseudomonas synxantha 2-79 (79016/9/1)	C4K02_3145	AZE61505.1, C4K02_3145	gene	hypothetical protein
Pseudomonas synxantha 2-79 (79016/9/1)	C4K02_3146	AZE61506.1, C4K02_3146	gene	hypothetical protein
Pseudomonas synxantha 2-79 (79016/9/1)	C4K02_3147	AZE61507.1, C4K02_3147	gene	BatA protein
Pseudomonas synxantha 2-79 (79016/9/1)	C4K02_3148	AZE61508.1, C4K02_3148	gene	BatB
Pseudomonas synxantha 2-79 (79016/9/1)	C4K02_3149	AZE61509.1, C4K02_3149	gene	BatD
Pseudomonas synxantha 2-79 (79016/9/1)	C4K02_3150	AZE61510.1, C4K02_3150	gene	Exonuclease SbcD
Pseudomonas synxantha 2-79 (79016/9/1)	C4K02_3151	AZE61511.1, C4K02_3151	gene	Exonuclease SbcC
Pseudomonas synxantha 2-79 (79016/9/1)	C4K02_3152	AZE61512.1, C4K02_3152	gene	Glutathione S-transferase N terminus
Pseudomonas synxantha 2-79 (79016/9/1)	C4K02_3154	AZE61514.1, C4K02_3154	gene	hypothetical protein
Pseudomonas synxantha 2-79 (79016/9/1)	C4K02_3155	AZE61515.1, C4K02_3155	gene	3-carboxymuconate cyclase
Pseudomonas synxantha 2-79 (79016/9/1)	C4K02_3158	AZE61518.1, C4K02_3158	gene	Exporter protein, RND family
Pseudomonas synxantha 2-79 (79016/9/1)	C4K02_3159	AZE61519.1, C4K02_3159	gene	BNR repeat protein
Pseudomonas synxantha 2-79 (79016/9/1)	C4K02_3161	AZE61521.1, C4K02_3161	gene	Secreted alkaline metalloproteinase
Pseudomonas synxantha 2-79 (79016/9/1)	C4K02_3162	6.2.1.3, AZE61522.1, C4K02_3162	gene	Long-chain-fatty-acid--CoA ligase
Pseudomonas synxantha 2-79 (79016/9/1)	C4K02_3163	2.3.1.16, 2.3.1.9, AZE61523.1, C4K02_3163	gene	3-ketoacyl-CoA thiolase
Pseudomonas synxantha 2-79 (79016/9/1)	C4K02_3165	1.1.1.35, AZE61525.1, C4K02_3165	gene	3-hydroxyacyl-CoA dehydrogenase, FabG4
Pseudomonas synxantha 2-79 (79016/9/1)	C4K02_3167	AZE61527.1, C4K02_3167	gene	Acyl-CoA dehydrogenase
Pseudomonas synxantha 2-79 (79016/9/1)	C4K02_3195	AZE61555.1, C4K02_3195	gene	Oxidoreductase, aldo/keto reductase family
Pseudomonas synxantha 2-79 (79016/9/1)	C4K02_3197	5.2.1.8, AZE61557.1, C4K02_3197	gene	Peptidyl-prolyl cis-trans isomerase PpiC
Pseudomonas synxantha 2-79 (79016/9/1)	C4K02_3198	AZE61558.1, C4K02_3198	gene	ABC transporter, periplasmic substrate-binding protein yejA
Pseudomonas synxantha 2-79 (79016/9/1)	C4K02_3199	AZE61559.1, C4K02_3199	gene	Oligopeptide transport system permease protein oppB
Pseudomonas synxantha 2-79 (79016/9/1)	C4K02_3200	AZE61560.1, C4K02_3200	gene	Oligopeptide transport system permease protein oppC
Pseudomonas synxantha 2-79 (79016/9/1)	C4K02_3201	AZE61561.1, C4K02_3201	gene	ABC transporter ATP-binding protein yejF
Pseudomonas synxantha 2-79 (79016/9/1)	C4K02_3202	AZE61562.1, C4K02_3202	gene	Transcriptional regulator
Pseudomonas synxantha 2-79 (79016/9/1)	C4K02_3203	AZE61563.1, C4K02_3203	gene	D-beta-hydroxybutyrate permease
Pseudomonas synxantha 2-79 (79016/9/1)	C4K02_3204	1.1.1.30, AZE61564.1, C4K02_3204	gene	D-beta-hydroxybutyrate dehydrogenase
Pseudomonas synxantha 2-79 (79016/9/1)	C4K02_3205	6.2.1.16, AZE61565.1, C4K02_3205	gene	Acetoacetyl-CoA synthetase
Pseudomonas synxantha 2-79 (79016/9/1)	C4K02_3206	AZE61566.1, C4K02_3206	gene	Sensory box histidine kinase/response regulator
Pseudomonas synxantha 2-79 (79016/9/1)	C4K02_3207	5.2.1.8, AZE61567.1, C4K02_3207	gene	Peptidyl-prolyl cis-trans isomerase PpiC
Pseudomonas synxantha 2-79 (79016/9/1)	C4K02_3208	2.7.1.45, AZE61568.1, C4K02_3208	gene	2-dehydro-3-deoxygluconokinase
Pseudomonas synxantha 2-79 (79016/9/1)	C4K02_3209	4.3.1.18, AZE61569.1, C4K02_3209	gene	Putative cryptic D-serine deaminase
Pseudomonas synxantha 2-79 (79016/9/1)	C4K02_3210	AZE61570.1, C4K02_3210	gene	Transcriptional regulator, IclR family
Pseudomonas synxantha 2-79 (79016/9/1)	C4K02_3211	AZE61571.1, C4K02_3211	gene	RidA superfamily protein
Pseudomonas synxantha 2-79 (79016/9/1)	C4K02_3230	AZE61590.1, C4K02_3230	gene	putative protease sohB
Pseudomonas synxantha 2-79 (79016/9/1)	C4K02_3231	AZE61591.1, C4K02_3231	gene	Phosphoglycerate mutase family protein
Pseudomonas synxantha 2-79 (79016/9/1)	C4K02_3232	AZE61592.1, C4K02_3232	gene	SCP-2 sterol transfer family protein
Pseudomonas synxantha 2-79 (79016/9/1)	C4K02_3234	AZE61594.1, C4K02_3234	gene	Uncharacterized protein YdcJ
Pseudomonas synxantha 2-79 (79016/9/1)	C4K02_3236	2.2.1.1, AZE61596.1, C4K02_3236	gene	Transketolase
Pseudomonas synxantha 2-79 (79016/9/1)	C4K02_3237	AZE61597.1, C4K02_3237	gene	Excinuclease ABC subunit A, putative
Pseudomonas synxantha 2-79 (79016/9/1)	C4K02_3238	AZE61598.1, C4K02_3238	gene	Sensory box histidine kinase/response regulator
Pseudomonas synxantha 2-79 (79016/9/1)	C4K02_3239	2.7.7.7, AZE61599.1, C4K02_3239	gene	Error-prone DNA polymerase III alpha subunit
Pseudomonas synxantha 2-79 (79016/9/1)	C4K02_3241	AZE61601.1, C4K02_3241	gene	DNA polymerase IV-like protein ImuB
Pseudomonas synxantha 2-79 (79016/9/1)	C4K02_0033	1.3.3.3, AZE58434.1, C4K02_0033	gene	Coproporphyrinogen III oxidase, aerobic
Pseudomonas synxantha 2-79 (79016/9/1)	C4K02_3242	AZE61602.1, C4K02_3242	gene	RecA/RadA recombinase
Pseudomonas synxantha 2-79 (79016/9/1)	C4K02_3243	3.4.21.88, AZE61603.1, C4K02_3243	gene	SOS-response repressor and protease LexA
Pseudomonas synxantha 2-79 (79016/9/1)	C4K02_3246	AZE61606.1, C4K02_3246	gene	GDP-mannose pyrophosphatase NudK
Pseudomonas synxantha 2-79 (79016/9/1)	C4K02_3247	AZE61607.1, C4K02_3247	gene	putative exported protein
Pseudomonas synxantha 2-79 (79016/9/1)	C4K02_3266	AZE61626.1, C4K02_3266	gene	Putative monooxygenase
Pseudomonas synxantha 2-79 (79016/9/1)	C4K02_3267	AZE61627.1, C4K02_3267	gene	RidA superfamily protein
Pseudomonas synxantha 2-79 (79016/9/1)	C4K02_3268	AZE61628.1, C4K02_3268	gene	hypothetical protein
Pseudomonas synxantha 2-79 (79016/9/1)	C4K02_3269	3.5.1.16, AZE61629.1, C4K02_3269	gene	Acetylornithine deacetylase
Pseudomonas synxantha 2-79 (79016/9/1)	C4K02_3284	AZE61644.1, C4K02_3284	gene	putative oxidoreductase ordL
Pseudomonas synxantha 2-79 (79016/9/1)	C4K02_3285	AZE61645.1, C4K02_3285	gene	Putrescine ABC transporter putrescine-binding protein PotF
Pseudomonas synxantha 2-79 (79016/9/1)	C4K02_3286	AZE61646.1, C4K02_3286	gene	glutamine synthetase family protein
Pseudomonas synxantha 2-79 (79016/9/1)	C4K02_3292	AZE61652.1, C4K02_3292	gene	Transcriptional activator of acetoin dehydrogenase operon AcoR
Pseudomonas synxantha 2-79 (79016/9/1)	C4K02_3298	AZE61658.1, C4K02_3298	gene	Mechanosensitive ion channel
Pseudomonas synxantha 2-79 (79016/9/1)	C4K02_3299	AZE61659.1, C4K02_3299	gene	Pirin
Pseudomonas synxantha 2-79 (79016/9/1)	C4K02_3308	AZE61668.1, C4K02_3308	gene	Two-component response regulator
Pseudomonas synxantha 2-79 (79016/9/1)	C4K02_3313	3.1.3.1, AZE61673.1, C4K02_3313	gene	Alkaline phosphatase
Pseudomonas synxantha 2-79 (79016/9/1)	C4K02_3314	AZE61674.1, C4K02_3314	gene	Secreted alkaline metalloproteinase
Pseudomonas synxantha 2-79 (79016/9/1)	C4K02_3321	AZE61681.1, C4K02_3321	gene	Macrolide export ATP-binding/permease protein MacB
Pseudomonas synxantha 2-79 (79016/9/1)	C4K02_3324	AZE61684.1, C4K02_3324	gene	Siderophore biosynthesis non-ribosomal peptide synthetase
Pseudomonas synxantha 2-79 (79016/9/1)	C4K02_3325	AZE61685.1, C4K02_3325	gene	Peptide synthetase
Pseudomonas synxantha 2-79 (79016/9/1)	C4K02_3328	2.2.1.2, AZE61688.1, C4K02_3328	gene	Transaldolase
Pseudomonas synxantha 2-79 (79016/9/1)	C4K02_0034	1.1.1.25, AZE58435.1, C4K02_0034	gene	Shikimate 5-dehydrogenase I alpha
Pseudomonas synxantha 2-79 (79016/9/1)	C4K02_3352	AZE61712.1, C4K02_3352	gene	putative lipoprotein
Pseudomonas synxantha 2-79 (79016/9/1)	C4K02_3379	AZE61739.1, C4K02_3379	gene	Lytic enzyme
Pseudomonas synxantha 2-79 (79016/9/1)	C4K02_3406	AZE61766.1, C4K02_3406	gene	Holin
Pseudomonas synxantha 2-79 (79016/9/1)	C4K02_3422	AZE61781.1, C4K02_3422	gene	Putative TEGT family carrier/transport protein
Pseudomonas synxantha 2-79 (79016/9/1)	C4K02_3423	1.3.1.98, AZE61782.1, C4K02_3423	gene	UDP-N-acetylenolpyruvoylglucosamine reductase
Pseudomonas synxantha 2-79 (79016/9/1)	C4K02_3424	3.1.3.48, AZE61783.1, C4K02_3424	gene	Low molecular weight protein tyrosine phosphatase
Pseudomonas synxantha 2-79 (79016/9/1)	C4K02_3425	2.7.7.38, AZE61784.1, C4K02_3425	gene	3-deoxy-manno-octulosonate cytidylyltransferase
Pseudomonas synxantha 2-79 (79016/9/1)	C4K02_3426	AZE61785.1, C4K02_3426	gene	Protein YcaR in KDO2-Lipid A biosynthesis cluster
Pseudomonas synxantha 2-79 (79016/9/1)	C4K02_3427	2.7.1.130, AZE61786.1, C4K02_3427	gene	Tetraacyldisaccharide 4'-kinase
Pseudomonas synxantha 2-79 (79016/9/1)	C4K02_3428	AZE61787.1, C4K02_3428	gene	Biopolymer transport protein ExbD/TolR
Pseudomonas synxantha 2-79 (79016/9/1)	C4K02_3429	AZE61788.1, C4K02_3429	gene	MotA/TolQ/ExbB proton channel family protein
Pseudomonas synxantha 2-79 (79016/9/1)	C4K02_3430	AZE61789.1, C4K02_3430	gene	DNA internalization-related competence protein ComEC/Rec2
Pseudomonas synxantha 2-79 (79016/9/1)	C4K02_3431	AZE61790.1, C4K02_3431	gene	hypothetical protein
Pseudomonas synxantha 2-79 (79016/9/1)	C4K02_3434	2.7.13.3, AZE61793.1, C4K02_3434	gene	Signal transduction histidine-protein kinase BarA
Pseudomonas synxantha 2-79 (79016/9/1)	C4K02_3436	1.1.1.28, AZE61795.1, C4K02_3436	gene	D-lactate dehydrogenase
Pseudomonas synxantha 2-79 (79016/9/1)	C4K02_3437	AZE61796.1, C4K02_3437	gene	hypothetical protein
Pseudomonas synxantha 2-79 (79016/9/1)	C4K02_3438	AZE61797.1, C4K02_3438	gene	Heat shock protein
Pseudomonas synxantha 2-79 (79016/9/1)	C4K02_3439	AZE61798.1, C4K02_3439	gene	Thioredoxin
Pseudomonas synxantha 2-79 (79016/9/1)	C4K02_3440	AZE61799.1, C4K02_3440	gene	Uncharacterized protein YfgD
Pseudomonas synxantha 2-79 (79016/9/1)	C4K02_3441	AZE61800.1, C4K02_3441	gene	Flavoprotein WrbA
Pseudomonas synxantha 2-79 (79016/9/1)	C4K02_3442	AZE61801.1, C4K02_3442	gene	hypothetical protein
Pseudomonas synxantha 2-79 (79016/9/1)	C4K02_0035	AZE58436.1, C4K02_0035	gene	Sulfate permease
Pseudomonas synxantha 2-79 (79016/9/1)	C4K02_3443	3.2.2.20, AZE61802.1, C4K02_3443	gene	DNA-3-methyladenine glycosylase
Pseudomonas synxantha 2-79 (79016/9/1)	C4K02_3444	AZE61803.1, C4K02_3444	gene	tRNA(Cytosine32)-2-thiocytidine synthetase
Pseudomonas synxantha 2-79 (79016/9/1)	C4K02_3445	AZE61804.1, C4K02_3445	gene	Inner membrane protein YohC
Pseudomonas synxantha 2-79 (79016/9/1)	C4K02_3446	AZE61805.1, C4K02_3446	gene	Protein SprT
Pseudomonas synxantha 2-79 (79016/9/1)	C4K02_3447	5.1.99.4, AZE61806.1, C4K02_3447	gene	Alpha-methylacyl-CoA racemase
Pseudomonas synxantha 2-79 (79016/9/1)	C4K02_3448	AZE61807.1, C4K02_3448	gene	tRNA 5-methylaminomethyl-2-thiouridine synthase subunit TusD
Pseudomonas synxantha 2-79 (79016/9/1)	C4K02_3449	AZE61808.1, C4K02_3449	gene	tRNA 5-methylaminomethyl-2-thiouridine synthase subunit TusC
Pseudomonas synxantha 2-79 (79016/9/1)	C4K02_3451	AZE61810.1, C4K02_3451	gene	tRNA 2-thiouridine synthesis protein TusE
Pseudomonas synxantha 2-79 (79016/9/1)	C4K02_3452	2.4.2.18, AZE61811.1, C4K02_3452	gene	Anthranilate phosphoribosyltransferase like
Pseudomonas synxantha 2-79 (79016/9/1)	C4K02_3453	2.5.1.18, AZE61812.1, C4K02_3453	gene	Glutathione S-transferase, omega
Pseudomonas synxantha 2-79 (79016/9/1)	C4K02_3454	1.3.1.76, 2.1.1.107, 4.99.1.4, AZE61813.1, C4K02_3454	gene	Precorrin-2 oxidase
Pseudomonas synxantha 2-79 (79016/9/1)	C4K02_3455	6.1.1.11, AZE61814.1, C4K02_3455	gene	Seryl-tRNA synthetase
Pseudomonas synxantha 2-79 (79016/9/1)	C4K02_3456	AZE61815.1, C4K02_3456	gene	CrcB protein
Pseudomonas synxantha 2-79 (79016/9/1)	C4K02_3457	AZE61816.1, C4K02_3457	gene	Holliday junction DNA helicase
Pseudomonas synxantha 2-79 (79016/9/1)	C4K02_3458	AZE61817.1, C4K02_3458	gene	Outer membrane lipoprotein carrier protein LolA
Pseudomonas synxantha 2-79 (79016/9/1)	C4K02_3459	AZE61818.1, C4K02_3459	gene	DNA translocase FtsK
Pseudomonas synxantha 2-79 (79016/9/1)	C4K02_3460	2.3.2.6, AZE61819.1, C4K02_3460	gene	Leucyl/phenylalanyl-tRNA--protein transferase
Pseudomonas synxantha 2-79 (79016/9/1)	C4K02_3461	2.3.2.8, AZE61820.1, C4K02_3461	gene	Arginyl-tRNA--protein transferase
Pseudomonas synxantha 2-79 (79016/9/1)	C4K02_3462	AZE61821.1, C4K02_3462	gene	Translation initiation factor 1
Pseudomonas synxantha 2-79 (79016/9/1)	C4K02_3463	AZE61822.1, C4K02_3463	gene	ATP-dependent Clp protease ATP-binding subunit ClpA
Pseudomonas synxantha 2-79 (79016/9/1)	C4K02_3464	AZE61823.1, C4K02_3464	gene	ATP-dependent Clp protease adaptor protein ClpS
Pseudomonas synxantha 2-79 (79016/9/1)	C4K02_3466	1.1.1.42, AZE61825.1, C4K02_3466	gene	Isocitrate dehydrogenase (NADP)
Pseudomonas synxantha 2-79 (79016/9/1)	C4K02_3467	1.1.1.42, AZE61826.1, C4K02_3467	gene	Isocitrate dehydrogenase (NADP)
Pseudomonas synxantha 2-79 (79016/9/1)	C4K02_3468	AZE61827.1, C4K02_3468	gene	Nudix-like NDP and NTP phosphohydrolase NudJ
Pseudomonas synxantha 2-79 (79016/9/1)	C4K02_3469	2.8.1.13, AZE61828.1, C4K02_3469	gene	tRNA-specific 2-thiouridylase MnmA
Pseudomonas synxantha 2-79 (79016/9/1)	C4K02_3470	AZE61829.1, C4K02_3470	gene	High frequency lysogenization protein HflD
Pseudomonas synxantha 2-79 (79016/9/1)	C4K02_3471	4.3.2.2, AZE61830.1, C4K02_3471	gene	Adenylosuccinate lyase
Pseudomonas synxantha 2-79 (79016/9/1)	C4K02_3472	AZE61831.1, C4K02_3472	gene	hypothetical protein
Pseudomonas synxantha 2-79 (79016/9/1)	C4K02_3473	AZE61832.1, C4K02_3473	gene	GNAT family acetyltransferase YjcF
Pseudomonas synxantha 2-79 (79016/9/1)	C4K02_3474	AZE61833.1, C4K02_3474	gene	Type II and III secretion system family protein
Pseudomonas synxantha 2-79 (79016/9/1)	C4K02_3475	4.1.3.1, AZE61834.1, C4K02_3475	gene	Isocitrate lyase
Pseudomonas synxantha 2-79 (79016/9/1)	C4K02_3476	1.6.5.3, AZE61835.1, C4K02_3476	gene	NADH ubiquinone oxidoreductase chain A
Pseudomonas synxantha 2-79 (79016/9/1)	C4K02_3477	1.6.5.3, AZE61836.1, C4K02_3477	gene	NADH-ubiquinone oxidoreductase chain B
Pseudomonas synxantha 2-79 (79016/9/1)	C4K02_3478	1.6.5.3, AZE61837.1, C4K02_3478	gene	NADH-ubiquinone oxidoreductase chain C
Pseudomonas synxantha 2-79 (79016/9/1)	C4K02_3479	1.6.5.3, AZE61838.1, C4K02_3479	gene	NADH-ubiquinone oxidoreductase chain E
Pseudomonas synxantha 2-79 (79016/9/1)	C4K02_3480	1.6.5.3, AZE61839.1, C4K02_3480	gene	NADH-ubiquinone oxidoreductase chain F
Pseudomonas synxantha 2-79 (79016/9/1)	C4K02_3481	1.6.5.3, AZE61840.1, C4K02_3481	gene	NADH-ubiquinone oxidoreductase chain G
Pseudomonas synxantha 2-79 (79016/9/1)	C4K02_3482	1.6.5.3, AZE61841.1, C4K02_3482	gene	NADH-ubiquinone oxidoreductase chain H
Pseudomonas synxantha 2-79 (79016/9/1)	C4K02_3483	1.6.5.3, AZE61842.1, C4K02_3483	gene	NADH-ubiquinone oxidoreductase chain I
Pseudomonas synxantha 2-79 (79016/9/1)	C4K02_3484	1.6.5.3, AZE61843.1, C4K02_3484	gene	NADH-ubiquinone oxidoreductase chain J
Pseudomonas synxantha 2-79 (79016/9/1)	C4K02_3485	1.6.5.3, AZE61844.1, C4K02_3485	gene	NADH-ubiquinone oxidoreductase chain K
Pseudomonas synxantha 2-79 (79016/9/1)	C4K02_3486	1.6.5.3, AZE61845.1, C4K02_3486	gene	NADH-ubiquinone oxidoreductase chain L
Pseudomonas synxantha 2-79 (79016/9/1)	C4K02_3487	1.6.5.3, AZE61846.1, C4K02_3487	gene	NADH-ubiquinone oxidoreductase chain M
Pseudomonas synxantha 2-79 (79016/9/1)	C4K02_3488	1.6.5.3, AZE61847.1, C4K02_3488	gene	NADH-ubiquinone oxidoreductase chain N
Pseudomonas synxantha 2-79 (79016/9/1)	C4K02_3498	AZE61857.1, C4K02_3498	gene	putative dye-decolorizing peroxidase (DyP), YfeX-like subgroup
Pseudomonas synxantha 2-79 (79016/9/1)	C4K02_3499	AZE61858.1, C4K02_3499	gene	Glyceraldehyde-3-phosphate dehydrogenase, putative
Pseudomonas synxantha 2-79 (79016/9/1)	C4K02_3502	AZE61861.1, C4K02_3502	gene	Glyceraldehyde-3-phosphate dehydrogenase, putative
Pseudomonas synxantha 2-79 (79016/9/1)	C4K02_3511	AZE61870.1, C4K02_3511	gene	hypothetical protein
Pseudomonas synxantha 2-79 (79016/9/1)	C4K02_3514	AZE61873.1, C4K02_3514	gene	Transcriptional regulator, Cro/CI family
Pseudomonas synxantha 2-79 (79016/9/1)	C4K02_3515	AZE61874.1, C4K02_3515	gene	Permease of the drug/metabolite transporter (DMT) superfamily
Pseudomonas synxantha 2-79 (79016/9/1)	C4K02_3517	AZE61876.1, C4K02_3517	gene	Na(+) H(+) antiporter subunit C
Pseudomonas synxantha 2-79 (79016/9/1)	C4K02_3518	AZE61877.1, C4K02_3518	gene	Na(+) H(+) antiporter subunit D
Pseudomonas synxantha 2-79 (79016/9/1)	C4K02_3519	AZE61878.1, C4K02_3519	gene	Na(+) H(+) antiporter subunit E
Pseudomonas synxantha 2-79 (79016/9/1)	C4K02_3520	AZE61879.1, C4K02_3520	gene	Na(+) H(+) antiporter subunit F
Pseudomonas synxantha 2-79 (79016/9/1)	C4K02_3521	AZE61880.1, C4K02_3521	gene	Na(+) H(+) antiporter subunit G
Pseudomonas synxantha 2-79 (79016/9/1)	C4K02_3527	6.1.1.16, AZE61886.1, C4K02_3527	gene	Cysteinyl-tRNA synthetase
Pseudomonas synxantha 2-79 (79016/9/1)	C4K02_3528	6.1.1.18, AZE61887.1, C4K02_3528	gene	Glutaminyl-tRNA synthetase
Pseudomonas synxantha 2-79 (79016/9/1)	C4K02_3529	5.2.1.8, AZE61888.1, C4K02_3529	gene	Peptidyl-prolyl cis-trans isomerase PpiB
Pseudomonas synxantha 2-79 (79016/9/1)	C4K02_3530	3.6.1.54, AZE61889.1, C4K02_3530	gene	UDP-2,3-diacylglucosamine diphosphatase
Pseudomonas synxantha 2-79 (79016/9/1)	C4K02_3531	AZE61890.1, C4K02_3531	gene	Multidrug efflux system EmrAB-OMF, inner-membrane proton/drug antiporter EmrB (MFS type)
Pseudomonas synxantha 2-79 (79016/9/1)	C4K02_3532	AZE61891.1, C4K02_3532	gene	Multidrug efflux system EmrAB-OMF, membrane fusion component EmrA
Pseudomonas synxantha 2-79 (79016/9/1)	C4K02_3533	AZE61892.1, C4K02_3533	gene	Outer membrane factor (OMF) lipoprotein associated wth EmrAB-OMF efflux system
Pseudomonas synxantha 2-79 (79016/9/1)	C4K02_3534	AZE61893.1, C4K02_3534	gene	Transcriptional regulator, MarR family
Pseudomonas synxantha 2-79 (79016/9/1)	C4K02_3536	AZE61895.1, C4K02_3536	gene	Inner membrane component of TAM transport system
Pseudomonas synxantha 2-79 (79016/9/1)	C4K02_3537	AZE61896.1, C4K02_3537	gene	Outer membrane component of TAM transport system
Pseudomonas synxantha 2-79 (79016/9/1)	C4K02_3538	AZE61897.1, C4K02_3538	gene	acetyltransferase
Pseudomonas synxantha 2-79 (79016/9/1)	C4K02_3539	3.1.11.2, AZE61898.1, C4K02_3539	gene	Exodeoxyribonuclease III
Pseudomonas synxantha 2-79 (79016/9/1)	C4K02_3540	AZE61899.1, C4K02_3540	gene	Phosphate-binding protein
Pseudomonas synxantha 2-79 (79016/9/1)	C4K02_3541	AZE61900.1, C4K02_3541	gene	Acyl-CoA dehydrogenase
Pseudomonas synxantha 2-79 (79016/9/1)	C4K02_3542	AZE61901.1, C4K02_3542	gene	Transcriptional regulator, LysR family
Pseudomonas synxantha 2-79 (79016/9/1)	C4K02_0036	AZE58437.1, C4K02_0036	gene	Glycine betaine/L-proline transport substrate-binding protein ProX
Pseudomonas synxantha 2-79 (79016/9/1)	C4K02_3543	AZE61902.1, C4K02_3543	gene	putative transcriptional regulator LiuR of leucine degradation pathway, MerR family
Pseudomonas synxantha 2-79 (79016/9/1)	C4K02_3544	4.1.3.4, AZE61903.1, C4K02_3544	gene	Hydroxymethylglutaryl-CoA lyase
Pseudomonas synxantha 2-79 (79016/9/1)	C4K02_3547	6.2.1.16, AZE61906.1, C4K02_3547	gene	Acetoacetyl-CoA synthetase (leucine)
Pseudomonas synxantha 2-79 (79016/9/1)	C4K02_3548	1.3.8.4, AZE61907.1, C4K02_3548	gene	Isovaleryl-CoA dehydrogenase
Pseudomonas synxantha 2-79 (79016/9/1)	C4K02_3549	6.4.1.4, AZE61908.1, C4K02_3549	gene	Methylcrotonyl-CoA carboxylase carboxyl transferase subunit
Pseudomonas synxantha 2-79 (79016/9/1)	C4K02_3550	4.2.1.18, AZE61909.1, C4K02_3550	gene	Methylglutaconyl-CoA hydratase
Pseudomonas synxantha 2-79 (79016/9/1)	C4K02_3551	6.4.1.4, AZE61910.1, C4K02_3551	gene	Methylcrotonyl-CoA carboxylase biotin-containing subunit
Pseudomonas synxantha 2-79 (79016/9/1)	C4K02_3552	AZE61911.1, C4K02_3552	gene	cI
Pseudomonas synxantha 2-79 (79016/9/1)	C4K02_3554	AZE61913.1, C4K02_3554	gene	Zinc carboxypeptidase domain protein
Pseudomonas synxantha 2-79 (79016/9/1)	C4K02_3555	AZE61914.1, C4K02_3555	gene	Cytochrome b561
Pseudomonas synxantha 2-79 (79016/9/1)	C4K02_3556	AZE61915.1, C4K02_3556	gene	Catalase-like heme-binding protein
Pseudomonas synxantha 2-79 (79016/9/1)	C4K02_3557	AZE61916.1, C4K02_3557	gene	RNA polymerase sigma-54 factor RpoN
Pseudomonas synxantha 2-79 (79016/9/1)	C4K02_3567	AZE61926.1, C4K02_3567	gene	Serine/threonine protein kinase
Pseudomonas synxantha 2-79 (79016/9/1)	C4K02_3568	AZE61927.1, C4K02_3568	gene	YebC-like protein
Pseudomonas synxantha 2-79 (79016/9/1)	C4K02_3575	AZE61934.1, C4K02_3575	gene	Cytochrome b561
Pseudomonas synxantha 2-79 (79016/9/1)	C4K02_3576	AZE61935.1, C4K02_3576	gene	pyridoxal phosphate-dependent deaminase, putative
Pseudomonas synxantha 2-79 (79016/9/1)	C4K02_3577	1.3.1.34, AZE61936.1, C4K02_3577	gene	2,4-dienoyl-CoA reductase (NADPH)
Pseudomonas synxantha 2-79 (79016/9/1)	C4K02_3578	AZE61937.1, C4K02_3578	gene	Hydrolase, carbon-nitrogen family
Pseudomonas synxantha 2-79 (79016/9/1)	C4K02_3579	AZE61938.1, C4K02_3579	gene	Transcriptional regulator, AraC family
Pseudomonas synxantha 2-79 (79016/9/1)	C4K02_0363	AZE58756.1, C4K02_0363	gene	SAM-dependent methyltransferase
Pseudomonas synxantha 2-79 (79016/9/1)	C4K02_3584	1.2.4.1, AZE61943.1, C4K02_3584	gene	Pyruvate dehydrogenase E1 component
Pseudomonas synxantha 2-79 (79016/9/1)	C4K02_3585	AZE61944.1, C4K02_3585	gene	putative lipoprotein
Pseudomonas synxantha 2-79 (79016/9/1)	C4K02_3589	5.2.1.8, AZE61948.1, C4K02_3589	gene	Peptidyl-prolyl cis-trans isomerase PpiD
Pseudomonas synxantha 2-79 (79016/9/1)	C4K02_3591	3.4.21.53, AZE61950.1, C4K02_3591	gene	ATP-dependent protease La Type I
Pseudomonas synxantha 2-79 (79016/9/1)	C4K02_3592	AZE61951.1, C4K02_3592	gene	ATP-dependent Clp protease ATP-binding subunit ClpX
Pseudomonas synxantha 2-79 (79016/9/1)	C4K02_0364	AZE58757.1, C4K02_0364	gene	Amino acid ABC transporter, permease protein
Pseudomonas synxantha 2-79 (79016/9/1)	C4K02_3593	3.4.21.92, AZE61952.1, C4K02_3593	gene	ATP-dependent Clp protease proteolytic subunit
Pseudomonas synxantha 2-79 (79016/9/1)	C4K02_3594	5.2.1.8, AZE61953.1, C4K02_3594	gene	Cell division trigger factor
Pseudomonas synxantha 2-79 (79016/9/1)	C4K02_3599	1.5.1.5, 3.5.4.9, AZE61954.1, C4K02_3599	gene	Methenyltetrahydrofolate cyclohydrolase
Pseudomonas synxantha 2-79 (79016/9/1)	C4K02_3600	AZE61955.1, C4K02_3600	gene	Murein-DD-endopeptidase
Pseudomonas synxantha 2-79 (79016/9/1)	C4K02_3601	1.4.1.13, AZE61956.1, C4K02_3601	gene	Glutamate synthase [NADPH] large chain
Pseudomonas synxantha 2-79 (79016/9/1)	C4K02_0365	AZE58758.1, C4K02_0365	gene	Amino acid ABC transporter, permease protein
Pseudomonas synxantha 2-79 (79016/9/1)	C4K02_3608	3.5.1.6, AZE61963.1, C4K02_3608	gene	Beta-ureidopropionase
Pseudomonas synxantha 2-79 (79016/9/1)	C4K02_3609	AZE61964.1, C4K02_3609	gene	Cytosine/purine/uracil/thiamine/allantoin permease family protein
Pseudomonas synxantha 2-79 (79016/9/1)	C4K02_3610	3.5.2.2, AZE61965.1, C4K02_3610	gene	Dihydropyrimidinase
Pseudomonas synxantha 2-79 (79016/9/1)	C4K02_3611	1.3.1.1, AZE61966.1, C4K02_3611	gene	NAD-dependent dihydropyrimidine dehydrogenase subunit PreT
Pseudomonas synxantha 2-79 (79016/9/1)	C4K02_3612	1.3.1.1, AZE61967.1, C4K02_3612	gene	NAD-dependent dihydropyrimidine dehydrogenase subunit PreA
Pseudomonas synxantha 2-79 (79016/9/1)	C4K02_3613	AZE61968.1, C4K02_3613	gene	Transcriptional regulator of pyrimidine catabolism (TetR family)
Pseudomonas synxantha 2-79 (79016/9/1)	C4K02_3616	AZE61971.1, C4K02_3616	gene	Outer membrane low permeability porin, OprD family
Pseudomonas synxantha 2-79 (79016/9/1)	C4K02_0366	AZE58759.1, C4K02_0366	gene	Amino acid ABC transporter, substrate-binding protein
Pseudomonas synxantha 2-79 (79016/9/1)	C4K02_0367	AZE58760.1, C4K02_0367	gene	Histidine ABC transporter, ATP-binding protein HisP
Pseudomonas synxantha 2-79 (79016/9/1)	C4K02_3629	AZE61984.1, C4K02_3629	gene	Transcriptional regulator, AsnC family
Pseudomonas synxantha 2-79 (79016/9/1)	C4K02_3630	1.2.4.4, AZE61985.1, C4K02_3630	gene	Branched-chain alpha-keto acid dehydrogenase, E1 component, alpha subunit
Pseudomonas synxantha 2-79 (79016/9/1)	C4K02_3631	1.2.4.4, AZE61986.1, C4K02_3631	gene	Branched-chain alpha-keto acid dehydrogenase, E1 component, beta subunit
Pseudomonas synxantha 2-79 (79016/9/1)	C4K02_3632	2.3.1.168, AZE61987.1, C4K02_3632	gene	Dihydrolipoamide acyltransferase component of branched-chain alpha-keto acid dehydrogenase complex
Pseudomonas synxantha 2-79 (79016/9/1)	C4K02_3633	1.8.1.4, AZE61988.1, C4K02_3633	gene	Dihydrolipoamide dehydrogenase of branched-chain alpha-keto acid dehydrogenase
Pseudomonas synxantha 2-79 (79016/9/1)	C4K02_3634	2.6.1.42, AZE61989.1, C4K02_3634	gene	Branched-chain amino acid aminotransferase
Pseudomonas synxantha 2-79 (79016/9/1)	C4K02_0368	AZE58761.1, C4K02_0368	gene	gamma-aminobutyrate (GABA) permease
Pseudomonas synxantha 2-79 (79016/9/1)	C4K02_3640	AZE61995.1, C4K02_3640	gene	Histidine ABC transporter, permease protein HisQ
Pseudomonas synxantha 2-79 (79016/9/1)	C4K02_3641	AZE61996.1, C4K02_3641	gene	Histidine ABC transporter, permease protein HisM
Pseudomonas synxantha 2-79 (79016/9/1)	C4K02_3642	AZE61997.1, C4K02_3642	gene	Histidine ABC transporter, ATP-binding protein HisP
Pseudomonas synxantha 2-79 (79016/9/1)	C4K02_3646	AZE62001.1, C4K02_3646	gene	L-ornithine 5-monooxygenase, PvdA of pyoverdin biosynthesis
Pseudomonas synxantha 2-79 (79016/9/1)	C4K02_0037	3.1.6.6, AZE58438.1, C4K02_0037	gene	Choline-sulfatase
Pseudomonas synxantha 2-79 (79016/9/1)	C4K02_3647	AZE62002.1, C4K02_3647	gene	Sigma-70 factor FpvI (ECF subfamily)
Pseudomonas synxantha 2-79 (79016/9/1)	C4K02_3648	AZE62003.1, C4K02_3648	gene	Macrolide-specific efflux protein MacA
Pseudomonas synxantha 2-79 (79016/9/1)	C4K02_3649	AZE62004.1, C4K02_3649	gene	Macrolide export ATP-binding/permease protein MacB
Pseudomonas synxantha 2-79 (79016/9/1)	C4K02_3650	AZE62005.1, C4K02_3650	gene	Efflux transport system, outer membrane factor (OMF) lipoprotein
Pseudomonas synxantha 2-79 (79016/9/1)	C4K02_3653	AZE62008.1, C4K02_3653	gene	LysR family transcriptional regulator HdfR
Pseudomonas synxantha 2-79 (79016/9/1)	C4K02_3659	AZE62014.1, C4K02_3659	gene	D-xylose transport ATP-binding protein XylG
Pseudomonas synxantha 2-79 (79016/9/1)	C4K02_3665	AZE62020.1, C4K02_3665	gene	AttH component of AttEFGH ABC transport system
Pseudomonas synxantha 2-79 (79016/9/1)	C4K02_3666	AZE62021.1, C4K02_3666	gene	AttF component of AttEFGH ABC transport system
Pseudomonas synxantha 2-79 (79016/9/1)	C4K02_3667	AZE62022.1, C4K02_3667	gene	AttE component of AttEFGH ABC transport system
Pseudomonas synxantha 2-79 (79016/9/1)	C4K02_3678	AZE62033.1, C4K02_3678	gene	Peptide synthetase
Pseudomonas synxantha 2-79 (79016/9/1)	C4K02_3681	AZE62036.1, C4K02_3681	gene	Multidrug efflux system, outer membrane factor lipoprotein OprM
Pseudomonas synxantha 2-79 (79016/9/1)	C4K02_0376	AZE58768.1, C4K02_0376	gene	putative Fe(2+)-trafficking protein YggX
Pseudomonas synxantha 2-79 (79016/9/1)	C4K02_3711	AZE62066.1, C4K02_3711	gene	putative iron-sulfur binding protein
Pseudomonas synxantha 2-79 (79016/9/1)	C4K02_0377	AZE58769.1, C4K02_0377	gene	A/G-specific adenine glycosylase
Pseudomonas synxantha 2-79 (79016/9/1)	C4K02_0378	AZE58770.1, C4K02_0378	gene	A/G-specific adenine glycosylase
Pseudomonas synxantha 2-79 (79016/9/1)	C4K02_0379	AZE58771.1, C4K02_0379	gene	Oxalate/formate antiporter
Pseudomonas synxantha 2-79 (79016/9/1)	C4K02_3738	AZE62093.1, C4K02_3738	gene	General secretion pathway protein E
Pseudomonas synxantha 2-79 (79016/9/1)	C4K02_3740	AZE62095.1, C4K02_3740	gene	Aquaporin Z
Pseudomonas synxantha 2-79 (79016/9/1)	C4K02_3742	1.2.1.26, AZE62097.1, C4K02_3742	gene	2,5-dioxovalerate dehydrogenase
Pseudomonas synxantha 2-79 (79016/9/1)	C4K02_0038	AZE58439.1, C4K02_0038	gene	Transcriptional regulator, LysR family
Pseudomonas synxantha 2-79 (79016/9/1)	C4K02_0380	4.2.1.19, AZE58772.1, C4K02_0380	gene	Imidazoleglycerol-phosphate dehydratase
Pseudomonas synxantha 2-79 (79016/9/1)	C4K02_0381	AZE58773.1, C4K02_0381	gene	Imidazole glycerol phosphate synthase amidotransferase subunit
Pseudomonas synxantha 2-79 (79016/9/1)	C4K02_0382	AZE58774.1, C4K02_0382	gene	hypothetical protein
Pseudomonas synxantha 2-79 (79016/9/1)	C4K02_0383	5.3.1.16, AZE58775.1, C4K02_0383	gene	Phosphoribosylformimino-5-aminoimidazole carboxamide ribotide isomerase
Pseudomonas synxantha 2-79 (79016/9/1)	C4K02_3780	AZE62134.1, C4K02_3780	gene	Transcriptional regulator, MerR family
Pseudomonas synxantha 2-79 (79016/9/1)	C4K02_3781	AZE62135.1, C4K02_3781	gene	Integration host factor alpha subunit
Pseudomonas synxantha 2-79 (79016/9/1)	C4K02_3782	6.1.1.20, AZE62136.1, C4K02_3782	gene	Phenylalanyl-tRNA synthetase beta chain
Pseudomonas synxantha 2-79 (79016/9/1)	C4K02_3783	6.1.1.20, AZE62137.1, C4K02_3783	gene	Phenylalanyl-tRNA synthetase alpha chain
Pseudomonas synxantha 2-79 (79016/9/1)	C4K02_3786	AZE62140.1, C4K02_3786	gene	Translation initiation factor 3
Pseudomonas synxantha 2-79 (79016/9/1)	C4K02_3787	6.1.1.3, AZE62141.1, C4K02_3787	gene	Threonyl-tRNA synthetase
Pseudomonas synxantha 2-79 (79016/9/1)	C4K02_0384	AZE58776.1, C4K02_0384	gene	Imidazole glycerol phosphate synthase cyclase subunit
Pseudomonas synxantha 2-79 (79016/9/1)	C4K02_3789	AZE62143.1, C4K02_3789	gene	Cold shock protein of CSP family
Pseudomonas synxantha 2-79 (79016/9/1)	C4K02_3790	AZE62144.1, C4K02_3790	gene	putative lipoprotein
Pseudomonas synxantha 2-79 (79016/9/1)	C4K02_3791	AZE62145.1, C4K02_3791	gene	hypothetical protein
Pseudomonas synxantha 2-79 (79016/9/1)	C4K02_3793	3.2.2.1, AZE62147.1, C4K02_3793	gene	Inosine-uridine preferring nucleoside hydrolase
Pseudomonas synxantha 2-79 (79016/9/1)	C4K02_3794	AZE62148.1, C4K02_3794	gene	Ribose ABC transport system, high affinity permease RbsD
Pseudomonas synxantha 2-79 (79016/9/1)	C4K02_3795	2.7.1.15, AZE62149.1, C4K02_3795	gene	Ribokinase
Pseudomonas synxantha 2-79 (79016/9/1)	C4K02_3796	AZE62150.1, C4K02_3796	gene	Ribose operon repressor
Pseudomonas synxantha 2-79 (79016/9/1)	C4K02_3797	AZE62151.1, C4K02_3797	gene	Ribose ABC transport system, permease protein RbsC
Pseudomonas synxantha 2-79 (79016/9/1)	C4K02_0385	AZE58777.1, C4K02_0385	gene	ABC-type amino acid transport/signal transduction system, periplasmic component/domain
Pseudomonas synxantha 2-79 (79016/9/1)	C4K02_3798	AZE62152.1, C4K02_3798	gene	Ribose ABC transport system, ATP-binding protein RbsA
Pseudomonas synxantha 2-79 (79016/9/1)	C4K02_3799	AZE62153.1, C4K02_3799	gene	Ribose ABC transport system, periplasmic ribose-binding protein RbsB
Pseudomonas synxantha 2-79 (79016/9/1)	C4K02_3801	AZE62155.1, C4K02_3801	gene	hypothetical protein
Pseudomonas synxantha 2-79 (79016/9/1)	C4K02_3802	3.1.21.1, AZE62156.1, C4K02_3802	gene	Endonuclease I precursor
Pseudomonas synxantha 2-79 (79016/9/1)	C4K02_3804	AZE62158.1, C4K02_3804	gene	Carbon storage regulator
Pseudomonas synxantha 2-79 (79016/9/1)	C4K02_0386	AZE58778.1, C4K02_0386	gene	Putative periplasmic protein YibQ
Pseudomonas synxantha 2-79 (79016/9/1)	C4K02_3817	AZE62170.1, C4K02_3817	gene	Gamma-glutamyl-putrescine oxidase
Pseudomonas synxantha 2-79 (79016/9/1)	C4K02_0387	3.4.21.102, AZE58779.1, C4K02_0387	gene	Carboxyl-terminal protease
Pseudomonas synxantha 2-79 (79016/9/1)	C4K02_3824	AZE62174.1, C4K02_3824	gene	Oxidoreductase, short-chain dehydrogenase/reductase family
Pseudomonas synxantha 2-79 (79016/9/1)	C4K02_3825	2.5.1.48, 2.5.1.49, AZE62175.1, C4K02_3825	gene	O-acetylhomoserine sulfhydrylase
Pseudomonas synxantha 2-79 (79016/9/1)	C4K02_3826	2.4.2.14, AZE62176.1, C4K02_3826	gene	Amidophosphoribosyltransferase
Pseudomonas synxantha 2-79 (79016/9/1)	C4K02_3827	AZE62177.1, C4K02_3827	gene	Colicin V production protein
Pseudomonas synxantha 2-79 (79016/9/1)	C4K02_3828	AZE62178.1, C4K02_3828	gene	Septum-associated cell division protein DedD
Pseudomonas synxantha 2-79 (79016/9/1)	C4K02_3829	6.3.2.12, 6.3.2.17, AZE62179.1, C4K02_3829	gene	Dihydrofolate synthase
Pseudomonas synxantha 2-79 (79016/9/1)	C4K02_3830	6.4.1.2, AZE62180.1, C4K02_3830	gene	Acetyl-coenzyme A carboxyl transferase beta chain
Pseudomonas synxantha 2-79 (79016/9/1)	C4K02_3831	5.3.1.24, AZE62181.1, C4K02_3831	gene	Phosphoribosylanthranilate isomerase
Pseudomonas synxantha 2-79 (79016/9/1)	C4K02_0388	AZE58780.1, C4K02_0388	gene	Murein hydrolase activator EnvC
Pseudomonas synxantha 2-79 (79016/9/1)	C4K02_3832	5.4.99.12, AZE62182.1, C4K02_3832	gene	tRNA pseudouridine(38-40) synthase
Pseudomonas synxantha 2-79 (79016/9/1)	C4K02_3833	AZE62183.1, C4K02_3833	gene	putative type IV pilus assembly FimV-related transmembrane protein
Pseudomonas synxantha 2-79 (79016/9/1)	C4K02_3834	AZE62184.1, C4K02_3834	gene	USG-1 protein
Pseudomonas synxantha 2-79 (79016/9/1)	C4K02_3835	1.2.1.11, AZE62185.1, C4K02_3835	gene	Aspartate-semialdehyde dehydrogenase
Pseudomonas synxantha 2-79 (79016/9/1)	C4K02_3836	1.1.1.85, AZE62186.1, C4K02_3836	gene	3-isopropylmalate dehydrogenase
Pseudomonas synxantha 2-79 (79016/9/1)	C4K02_3838	4.2.1.33, AZE62188.1, C4K02_3838	gene	3-isopropylmalate dehydratase small subunit
Pseudomonas synxantha 2-79 (79016/9/1)	C4K02_3839	4.2.1.33, AZE62189.1, C4K02_3839	gene	3-isopropylmalate dehydratase large subunit
Pseudomonas synxantha 2-79 (79016/9/1)	C4K02_3840	AZE62190.1, C4K02_3840	gene	Cys regulon transcriptional activator CysB
Pseudomonas synxantha 2-79 (79016/9/1)	C4K02_3841	AZE62191.1, C4K02_3841	gene	Sensory box/GGDEF family protein
Pseudomonas synxantha 2-79 (79016/9/1)	C4K02_3844	AZE62194.1, C4K02_3844	gene	tRNA-dihydrouridine(16) synthase
Pseudomonas synxantha 2-79 (79016/9/1)	C4K02_3845	AZE62195.1, C4K02_3845	gene	4-hydroxybenzoyl-CoA thioesterase domain protein
Pseudomonas synxantha 2-79 (79016/9/1)	C4K02_3846	AZE62196.1, C4K02_3846	gene	Putative hydrolase
Pseudomonas synxantha 2-79 (79016/9/1)	C4K02_3847	AZE62197.1, C4K02_3847	gene	Transcriptional regulator, AcrR family
Pseudomonas synxantha 2-79 (79016/9/1)	C4K02_3852	6.1.1.17, AZE62198.1, C4K02_3852	gene	Glutamyl-tRNA synthetase
Pseudomonas synxantha 2-79 (79016/9/1)	C4K02_3853	AZE62199.1, C4K02_3853	gene	Excinuclease ABC subunit B
Pseudomonas synxantha 2-79 (79016/9/1)	C4K02_3854	2.6.1.57, AZE62200.1, C4K02_3854	gene	aromatic-amino-acid aminotransferase
Pseudomonas synxantha 2-79 (79016/9/1)	C4K02_0039	AZE58440.1, C4K02_0039	gene	Aromatic ring-cleaving dioxygenase
Pseudomonas synxantha 2-79 (79016/9/1)	C4K02_0390	5.4.2.12, AZE58782.1, C4K02_0390	gene	2,3-bisphosphoglycerate-independent phosphoglycerate mutase
Pseudomonas synxantha 2-79 (79016/9/1)	C4K02_0391	AZE58783.1, C4K02_0391	gene	Rhodanese-related sulfurtransferase YibN
Pseudomonas synxantha 2-79 (79016/9/1)	C4K02_0392	AZE58784.1, C4K02_0392	gene	Glutaredoxin 3 (Grx3)
Pseudomonas synxantha 2-79 (79016/9/1)	C4K02_0393	AZE58785.1, C4K02_0393	gene	Protein-export protein SecB (maintains pre-export unfolded state)
Pseudomonas synxantha 2-79 (79016/9/1)	C4K02_3886	AZE62232.1, C4K02_3886	gene	hypothetical protein
Pseudomonas synxantha 2-79 (79016/9/1)	C4K02_0394	2.1.1.207, AZE58786.1, C4K02_0394	gene	tRNA (cytidine(34)-2'-O)-methyltransferase
Pseudomonas synxantha 2-79 (79016/9/1)	C4K02_3896	AZE62242.1, C4K02_3896	gene	Transcriptional regulator, AraC family
Pseudomonas synxantha 2-79 (79016/9/1)	C4K02_3897	AZE62243.1, C4K02_3897	gene	gamma-aminobutyrate (GABA) permease
Pseudomonas synxantha 2-79 (79016/9/1)	C4K02_3901	2.1.1.217, AZE62247.1, C4K02_3901	gene	tRNA (adenine(22)-N(1))-methyltransferase
Pseudomonas synxantha 2-79 (79016/9/1)	C4K02_3903	AZE62249.1, C4K02_3903	gene	putative MFS-type transporter
Pseudomonas synxantha 2-79 (79016/9/1)	C4K02_0395	AZE58787.1, C4K02_0395	gene	hypothetical protein
Pseudomonas synxantha 2-79 (79016/9/1)	C4K02_0396	AZE58788.1, C4K02_0396	gene	Nitrogen regulation protein NtrC
Pseudomonas synxantha 2-79 (79016/9/1)	C4K02_0397	2.7.13.3, AZE58789.1, C4K02_0397	gene	Nitrogen regulation protein NtrB
Pseudomonas synxantha 2-79 (79016/9/1)	C4K02_0399	6.3.1.2, AZE58791.1, C4K02_0399	gene	Glutamine synthetase type I
Pseudomonas synxantha 2-79 (79016/9/1)	C4K02_3948	AZE62293.1, C4K02_3948	gene	GGDEF domain protein
Pseudomonas synxantha 2-79 (79016/9/1)	C4K02_3949	AZE62294.1, C4K02_3949	gene	Pyrroloquinoline quinone (Coenzyme PQQ) biosynthesis protein C
Pseudomonas synxantha 2-79 (79016/9/1)	C4K02_3950	AZE62295.1, C4K02_3950	gene	Sensory box/GGDEF family protein
Pseudomonas synxantha 2-79 (79016/9/1)	C4K02_3951	AZE62296.1, C4K02_3951	gene	Efflux ABC transporter, permease/ATP-binding protein
Pseudomonas synxantha 2-79 (79016/9/1)	C4K02_3952	AZE62297.1, C4K02_3952	gene	Thioredoxin
Pseudomonas synxantha 2-79 (79016/9/1)	C4K02_3953	AZE62298.1, C4K02_3953	gene	Rhodanese domain protein
Pseudomonas synxantha 2-79 (79016/9/1)	C4K02_3954	AZE62299.1, C4K02_3954	gene	Cell division protein BolA
Pseudomonas synxantha 2-79 (79016/9/1)	C4K02_3955	AZE62300.1, C4K02_3955	gene	hypothetical protein
Pseudomonas synxantha 2-79 (79016/9/1)	C4K02_3956	4.2.1.2, AZE62301.1, C4K02_3956	gene	Fumarate hydratase class II
Pseudomonas synxantha 2-79 (79016/9/1)	C4K02_3957	AZE62302.1, C4K02_3957	gene	putative membrane protein
Pseudomonas synxantha 2-79 (79016/9/1)	C4K02_3958	2.3.1.16, 2.3.1.9, AZE62303.1, C4K02_3958	gene	Acetyl-CoA acetyltransferase
Pseudomonas synxantha 2-79 (79016/9/1)	C4K02_3959	AZE62304.1, C4K02_3959	gene	UDP-galactose-lipid carrier transferase
Pseudomonas synxantha 2-79 (79016/9/1)	C4K02_3960	2.1.1.61, AZE62305.1, C4K02_3960	gene	tRNA (5-methylaminomethyl-2-thiouridylate)-methyltransferase
Pseudomonas synxantha 2-79 (79016/9/1)	C4K02_3962	6.3.5.4, AZE62307.1, C4K02_3962	gene	Asparagine synthetase (glutamine-hydrolyzing)
Pseudomonas synxantha 2-79 (79016/9/1)	C4K02_3963	6.3.2.29, AZE62308.1, C4K02_3963	gene	Cyanophycin synthase
Pseudomonas synxantha 2-79 (79016/9/1)	C4K02_3964	3.4.15.6, AZE62309.1, C4K02_3964	gene	Deblocking aminopeptidase
Pseudomonas synxantha 2-79 (79016/9/1)	C4K02_3965	AZE62310.1, C4K02_3965	gene	hypothetical protein
Pseudomonas synxantha 2-79 (79016/9/1)	C4K02_0401	2.8.1.4, AZE58793.1, C4K02_0401	gene	tRNA 4-thiouridine synthase
Pseudomonas synxantha 2-79 (79016/9/1)	C4K02_3967	AZE62312.1, C4K02_3967	gene	Oxidoreductase, short-chain dehydrogenase/reductase family
Pseudomonas synxantha 2-79 (79016/9/1)	C4K02_3969	AZE62314.1, C4K02_3969	gene	Phosphoglycerol transferase
Pseudomonas synxantha 2-79 (79016/9/1)	C4K02_3972	AZE62317.1, C4K02_3972	gene	hypothetical protein
Pseudomonas synxantha 2-79 (79016/9/1)	C4K02_3973	AZE62318.1, C4K02_3973	gene	hypothetical protein
Pseudomonas synxantha 2-79 (79016/9/1)	C4K02_3974	AZE62319.1, C4K02_3974	gene	Ankyrin
Pseudomonas synxantha 2-79 (79016/9/1)	C4K02_3976	AZE62321.1, C4K02_3976	gene	hypothetical protein
Pseudomonas synxantha 2-79 (79016/9/1)	C4K02_0402	AZE58794.1, C4K02_0402	gene	GTP-binding protein TypA/BipA
Pseudomonas synxantha 2-79 (79016/9/1)	C4K02_0403	AZE58795.1, C4K02_0403	gene	hypothetical protein
Pseudomonas synxantha 2-79 (79016/9/1)	C4K02_3991	4.2.3.5, AZE62336.1, C4K02_3991	gene	Chorismate synthase
Pseudomonas synxantha 2-79 (79016/9/1)	C4K02_3992	AZE62337.1, C4K02_3992	gene	Hydrolase, alpha/beta fold family
Pseudomonas synxantha 2-79 (79016/9/1)	C4K02_3993	AZE62338.1, C4K02_3993	gene	hypothetical protein
Pseudomonas synxantha 2-79 (79016/9/1)	C4K02_3996	2.1.1.298, AZE62341.1, C4K02_3996	gene	Ribosomal protein L3 N(5)-glutamine methyltransferase
Pseudomonas synxantha 2-79 (79016/9/1)	C4K02_0404	2.4.1.1, AZE58796.1, C4K02_0404	gene	Glycogen phosphorylase
Pseudomonas synxantha 2-79 (79016/9/1)	C4K02_3997	3.3.2.1, AZE62342.1, C4K02_3997	gene	Isochorismatase
Pseudomonas synxantha 2-79 (79016/9/1)	C4K02_3999	AZE62344.1, C4K02_3999	gene	Smr domain protein
Pseudomonas synxantha 2-79 (79016/9/1)	C4K02_4000	3.5.4.16, AZE62345.1, C4K02_4000	gene	GTP cyclohydrolase I type 1
Pseudomonas synxantha 2-79 (79016/9/1)	C4K02_4001	AZE62346.1, C4K02_4001	gene	Glutaredoxin
Pseudomonas synxantha 2-79 (79016/9/1)	C4K02_4007	AZE62352.1, C4K02_4007	gene	Xanthine/uracil/thiamine/ascorbate permease family protein
Pseudomonas synxantha 2-79 (79016/9/1)	C4K02_4010	3.5.2.17, AZE62355.1, C4K02_4010	gene	5-hydroxyisourate hydrolase
Pseudomonas synxantha 2-79 (79016/9/1)	C4K02_4012	1.7.3.3, AZE62357.1, C4K02_4012	gene	Uricase (urate oxidase)
Pseudomonas synxantha 2-79 (79016/9/1)	C4K02_4013	4.1.1.97, AZE62358.1, C4K02_4013	gene	2-oxo-4-hydroxy-4-carboxy-5-ureidoimidazoline (OHCU) decarboxylase
Pseudomonas synxantha 2-79 (79016/9/1)	C4K02_4014	3.5.3.4, AZE62359.1, C4K02_4014	gene	Allantoicase
Pseudomonas synxantha 2-79 (79016/9/1)	C4K02_4015	4.3.2.3, AZE62360.1, C4K02_4015	gene	Ureidoglycolate lyase
Pseudomonas synxantha 2-79 (79016/9/1)	C4K02_4016	AZE62361.1, C4K02_4016	gene	membrane protein
Pseudomonas synxantha 2-79 (79016/9/1)	C4K02_0406	3.1.3.11, AZE58798.1, C4K02_0406	gene	Fructose-1,6-bisphosphatase, type I
Pseudomonas synxantha 2-79 (79016/9/1)	C4K02_4018	AZE62363.1, C4K02_4018	gene	Nucleoside-binding outer membrane protein
Pseudomonas synxantha 2-79 (79016/9/1)	C4K02_4019	AZE62364.1, C4K02_4019	gene	Patatin
Pseudomonas synxantha 2-79 (79016/9/1)	C4K02_4020	2.3.1.241, AZE62365.1, C4K02_4020	gene	Lipid A biosynthesis lauroyl acyltransferase
Pseudomonas synxantha 2-79 (79016/9/1)	C4K02_4021	AZE62366.1, C4K02_4021	gene	Septum site-determining protein MinC
Pseudomonas synxantha 2-79 (79016/9/1)	C4K02_4023	AZE62368.1, C4K02_4023	gene	Septum site-determining protein MinD
Pseudomonas synxantha 2-79 (79016/9/1)	C4K02_4024	AZE62369.1, C4K02_4024	gene	Cell division topological specificity factor MinE
Pseudomonas synxantha 2-79 (79016/9/1)	C4K02_4025	5.4.99.28, 5.4.99.29, AZE62370.1, C4K02_4025	gene	Ribosomal large subunit pseudouridine(746) synthase
Pseudomonas synxantha 2-79 (79016/9/1)	C4K02_4026	3.4.11.21, AZE62371.1, C4K02_4026	gene	Aspartyl aminopeptidase
Pseudomonas synxantha 2-79 (79016/9/1)	C4K02_0407	AZE58799.1, C4K02_0407	gene	putative lipoprotein
Pseudomonas synxantha 2-79 (79016/9/1)	C4K02_4030	AZE62375.1, C4K02_4030	gene	MbtH-like NRPS chaperone
Pseudomonas synxantha 2-79 (79016/9/1)	C4K02_4031	2.6.1.76, AZE62376.1, C4K02_4031	gene	Pyoverdin biosynthesis protein PvdH, L-2,4-diaminobutyrate:2-oxoglutarate aminotransferase
Pseudomonas synxantha 2-79 (79016/9/1)	C4K02_4033	AZE62378.1, C4K02_4033	gene	Putative two-component sensor
Pseudomonas synxantha 2-79 (79016/9/1)	C4K02_4034	AZE62379.1, C4K02_4034	gene	Transcriptional regulatory protein qseB
Pseudomonas synxantha 2-79 (79016/9/1)	C4K02_4035	1.8.1.8, AZE62380.1, C4K02_4035	gene	Cytochrome c-type biogenesis protein DsbD, protein-disulfide reductase
Pseudomonas synxantha 2-79 (79016/9/1)	C4K02_4036	AZE62381.1, C4K02_4036	gene	Thioredoxin
Pseudomonas synxantha 2-79 (79016/9/1)	C4K02_0408	AZE58800.1, C4K02_0408	gene	Outer membrane lipoprotein Blc
Pseudomonas synxantha 2-79 (79016/9/1)	C4K02_4037	AZE62382.1, C4K02_4037	gene	Thiol:disulfide interchange protein DsbG precursor
Pseudomonas synxantha 2-79 (79016/9/1)	C4K02_4040	AZE62385.1, C4K02_4040	gene	Pyoverdine chromophore precursor synthetase PvdL
Pseudomonas synxantha 2-79 (79016/9/1)	C4K02_4041	AZE62386.1, C4K02_4041	gene	Thioesterase
Pseudomonas synxantha 2-79 (79016/9/1)	C4K02_4042	AZE62387.1, C4K02_4042	gene	Sigma factor PvdS, controling pyoverdin biosynthesis
Pseudomonas synxantha 2-79 (79016/9/1)	C4K02_4043	AZE62388.1, C4K02_4043	gene	Periplasmic binding protein
Pseudomonas synxantha 2-79 (79016/9/1)	C4K02_4044	AZE62389.1, C4K02_4044	gene	Acyclic terpenes utilization regulator AtuR, TetR family
Pseudomonas synxantha 2-79 (79016/9/1)	C4K02_0409	3.5.3.13, AZE58801.1, C4K02_0409	gene	Formiminoglutamic iminohydrolase
Pseudomonas synxantha 2-79 (79016/9/1)	C4K02_4050	6.4.1.5, AZE62395.1, C4K02_4050	gene	Geranyl-CoA carboxylase biotin-containing subunit
Pseudomonas synxantha 2-79 (79016/9/1)	C4K02_4051	AZE62396.1, C4K02_4051	gene	Inhibitor of the KinA pathway to sporulation, predicted exonuclease
Pseudomonas synxantha 2-79 (79016/9/1)	C4K02_4053	AZE62398.1, C4K02_4053	gene	hypothetical protein
Pseudomonas synxantha 2-79 (79016/9/1)	C4K02_4054	AZE62399.1, C4K02_4054	gene	putative iron-sulfur binding protein
Pseudomonas synxantha 2-79 (79016/9/1)	C4K02_4055	AZE62400.1, C4K02_4055	gene	Chemotaxis protein CheV
Pseudomonas synxantha 2-79 (79016/9/1)	C4K02_0410	AZE58802.1, C4K02_0410	gene	Histidine utilization repressor
Pseudomonas synxantha 2-79 (79016/9/1)	C4K02_4057	AZE62402.1, C4K02_4057	gene	Sensor histidine kinase
Pseudomonas synxantha 2-79 (79016/9/1)	C4K02_4061	AZE62406.1, C4K02_4061	gene	Positive regulator of CheA protein activity (CheW)
Pseudomonas synxantha 2-79 (79016/9/1)	C4K02_4062	AZE62407.1, C4K02_4062	gene	CheW domain protein
Pseudomonas synxantha 2-79 (79016/9/1)	C4K02_4063	AZE62408.1, C4K02_4063	gene	ParA family protein
Pseudomonas synxantha 2-79 (79016/9/1)	C4K02_4064	AZE62409.1, C4K02_4064	gene	Flagellar motor rotation protein MotB
Pseudomonas synxantha 2-79 (79016/9/1)	C4K02_4065	AZE62410.1, C4K02_4065	gene	Flagellar motor rotation protein MotA
Pseudomonas synxantha 2-79 (79016/9/1)	C4K02_4066	3.1.1.61, AZE62411.1, C4K02_4066	gene	Chemotaxis response regulator protein-glutamate methylesterase CheB
Pseudomonas synxantha 2-79 (79016/9/1)	C4K02_0411	AZE58803.1, C4K02_0411	gene	Stresses-induced protein Ves (HutD)
Pseudomonas synxantha 2-79 (79016/9/1)	C4K02_4067	AZE62412.1, C4K02_4067	gene	Signal transduction histidine kinase CheA
Pseudomonas synxantha 2-79 (79016/9/1)	C4K02_4068	AZE62413.1, C4K02_4068	gene	Chemotaxis response - phosphatase CheZ
Pseudomonas synxantha 2-79 (79016/9/1)	C4K02_4069	AZE62414.1, C4K02_4069	gene	Chemotaxis regulator
Pseudomonas synxantha 2-79 (79016/9/1)	C4K02_4070	AZE62415.1, C4K02_4070	gene	RNA polymerase sigma factor for flagellar operon
Pseudomonas synxantha 2-79 (79016/9/1)	C4K02_4071	AZE62416.1, C4K02_4071	gene	Flagellar synthesis regulator FleN
Pseudomonas synxantha 2-79 (79016/9/1)	C4K02_4072	AZE62417.1, C4K02_4072	gene	Flagellar biosynthesis protein FlhF
Pseudomonas synxantha 2-79 (79016/9/1)	C4K02_4073	AZE62418.1, C4K02_4073	gene	Flagellar biosynthesis protein FlhA
Pseudomonas synxantha 2-79 (79016/9/1)	C4K02_0412	4.2.1.49, AZE58804.1, C4K02_0412	gene	Urocanate hydratase
Pseudomonas synxantha 2-79 (79016/9/1)	C4K02_4081	AZE62426.1, C4K02_4081	gene	Flagellar biosynthesis protein FlhB
Pseudomonas synxantha 2-79 (79016/9/1)	C4K02_4082	AZE62427.1, C4K02_4082	gene	Flagellar biosynthesis protein FliR
Pseudomonas synxantha 2-79 (79016/9/1)	C4K02_4083	AZE62428.1, C4K02_4083	gene	Flagellar biosynthesis protein FliQ
Pseudomonas synxantha 2-79 (79016/9/1)	C4K02_4084	AZE62429.1, C4K02_4084	gene	Flagellar biosynthesis protein FliP
Pseudomonas synxantha 2-79 (79016/9/1)	C4K02_4085	AZE62430.1, C4K02_4085	gene	Flagellar biosynthesis protein FliO
Pseudomonas synxantha 2-79 (79016/9/1)	C4K02_4086	AZE62431.1, C4K02_4086	gene	Flagellar motor switch protein FliN
Pseudomonas synxantha 2-79 (79016/9/1)	C4K02_0413	AZE58805.1, C4K02_0413	gene	Purine-cytosine permease
Pseudomonas synxantha 2-79 (79016/9/1)	C4K02_4087	AZE62432.1, C4K02_4087	gene	Flagellar motor switch protein FliM
Pseudomonas synxantha 2-79 (79016/9/1)	C4K02_4088	AZE62433.1, C4K02_4088	gene	Flagellar basal body-associated protein FliL
Pseudomonas synxantha 2-79 (79016/9/1)	C4K02_4089	AZE62434.1, C4K02_4089	gene	Flagellar hook-length control protein FliK
Pseudomonas synxantha 2-79 (79016/9/1)	C4K02_4091	2.7.11.1, AZE62436.1, C4K02_4091	gene	Serine phosphatase RsbU, regulator of sigma subunit
Pseudomonas synxantha 2-79 (79016/9/1)	C4K02_4092	AZE62437.1, C4K02_4092	gene	Anti-sigma B factor antagonist RsbV
Pseudomonas synxantha 2-79 (79016/9/1)	C4K02_4093	AZE62438.1, C4K02_4093	gene	Flagellar protein FliJ
Pseudomonas synxantha 2-79 (79016/9/1)	C4K02_4094	AZE62439.1, C4K02_4094	gene	Flagellum-specific ATP synthase FliI
Pseudomonas synxantha 2-79 (79016/9/1)	C4K02_4095	AZE62440.1, C4K02_4095	gene	Flagellar assembly protein FliH
Pseudomonas synxantha 2-79 (79016/9/1)	C4K02_4096	AZE62441.1, C4K02_4096	gene	Flagellar motor switch protein FliG
Pseudomonas synxantha 2-79 (79016/9/1)	C4K02_0414	AZE58806.1, C4K02_0414	gene	Histidine ABC transporter, histidine-binding protein
Pseudomonas synxantha 2-79 (79016/9/1)	C4K02_4097	AZE62442.1, C4K02_4097	gene	Flagellar M-ring protein FliF
Pseudomonas synxantha 2-79 (79016/9/1)	C4K02_4098	AZE62443.1, C4K02_4098	gene	Flagellar hook-basal body complex protein FliE
Pseudomonas synxantha 2-79 (79016/9/1)	C4K02_4099	AZE62444.1, C4K02_4099	gene	Flagellar two-component response regulator FleR
Pseudomonas synxantha 2-79 (79016/9/1)	C4K02_4100	AZE62445.1, C4K02_4100	gene	Flagellar sensor histidine kinase FleS
Pseudomonas synxantha 2-79 (79016/9/1)	C4K02_4101	AZE62446.1, C4K02_4101	gene	Flagellar regulatory protein FleQ
Pseudomonas synxantha 2-79 (79016/9/1)	C4K02_4103	AZE62448.1, C4K02_4103	gene	Flagellar biosynthesis protein FliS
Pseudomonas synxantha 2-79 (79016/9/1)	C4K02_4106	AZE62451.1, C4K02_4106	gene	Flagellin protein FlaB
Pseudomonas synxantha 2-79 (79016/9/1)	C4K02_0415	AZE58807.1, C4K02_0415	gene	Histidine ABC transporter, permease protein
Pseudomonas synxantha 2-79 (79016/9/1)	C4K02_4107	2.3.1.180, AZE62452.1, C4K02_4107	gene	3-oxoacyl-ACP synthase, KASIII
Pseudomonas synxantha 2-79 (79016/9/1)	C4K02_4109	AZE62454.1, C4K02_4109	gene	Flagellar hook-associated protein FlgK
Pseudomonas synxantha 2-79 (79016/9/1)	C4K02_4110	AZE62455.1, C4K02_4110	gene	Flagellar protein FlgJ (peptidoglycan hydrolase)
Pseudomonas synxantha 2-79 (79016/9/1)	C4K02_4111	AZE62456.1, C4K02_4111	gene	Flagellar P-ring protein FlgI
Pseudomonas synxantha 2-79 (79016/9/1)	C4K02_4112	AZE62457.1, C4K02_4112	gene	Flagellar L-ring protein FlgH
Pseudomonas synxantha 2-79 (79016/9/1)	C4K02_4113	AZE62458.1, C4K02_4113	gene	Flagellar basal-body rod protein FlgG
Pseudomonas synxantha 2-79 (79016/9/1)	C4K02_4114	AZE62459.1, C4K02_4114	gene	Flagellar basal-body rod protein FlgF
Pseudomonas synxantha 2-79 (79016/9/1)	C4K02_4116	AZE62461.1, C4K02_4116	gene	Phenylalanine hydroxylase transcriptional activator PhhR
Pseudomonas synxantha 2-79 (79016/9/1)	C4K02_0416	AZE58808.1, C4K02_0416	gene	Histidine ABC transporter, ATP-binding protein
Pseudomonas synxantha 2-79 (79016/9/1)	C4K02_4117	1.14.16.1, AZE62462.1, C4K02_4117	gene	Phenylalanine-4-hydroxylase
Pseudomonas synxantha 2-79 (79016/9/1)	C4K02_4118	4.2.1.96, AZE62463.1, C4K02_4118	gene	Pterin-4-alpha-carbinolamine dehydratase
Pseudomonas synxantha 2-79 (79016/9/1)	C4K02_4119	2.6.1.1, 2.6.1.57, AZE62464.1, C4K02_4119	gene	Aromatic-amino-acid aminotransferase
Pseudomonas synxantha 2-79 (79016/9/1)	C4K02_4120	AZE62465.1, C4K02_4120	gene	Ser/Thr protein phosphatase family protein, UDP-2,3-diacylglucosamine hydrolase-like
Pseudomonas synxantha 2-79 (79016/9/1)	C4K02_4122	AZE62467.1, C4K02_4122	gene	Permease of the drug/metabolite transporter (DMT) superfamily
Pseudomonas synxantha 2-79 (79016/9/1)	C4K02_4124	AZE62469.1, C4K02_4124	gene	SelT/selW/selH selenoprotein domain
Pseudomonas synxantha 2-79 (79016/9/1)	C4K02_4125	AZE62470.1, C4K02_4125	gene	bifunctional outer membrane translocase
Pseudomonas synxantha 2-79 (79016/9/1)	C4K02_4126	AZE62471.1, C4K02_4126	gene	Transcriptional regulator SlyA
Pseudomonas synxantha 2-79 (79016/9/1)	C4K02_0417	4.3.1.3, AZE58809.1, C4K02_0417	gene	Histidine ammonia-lyase
Pseudomonas synxantha 2-79 (79016/9/1)	C4K02_4127	AZE62472.1, C4K02_4127	gene	ATP-dependent DNA helicase RecQ
Pseudomonas synxantha 2-79 (79016/9/1)	C4K02_4128	AZE62473.1, C4K02_4128	gene	hypothetical protein
Pseudomonas synxantha 2-79 (79016/9/1)	C4K02_4129	AZE62474.1, C4K02_4129	gene	Inner membrane protein YbaN
Pseudomonas synxantha 2-79 (79016/9/1)	C4K02_4130	AZE62475.1, C4K02_4130	gene	Sensor histidine kinase
Pseudomonas synxantha 2-79 (79016/9/1)	C4K02_4134	AZE62479.1, C4K02_4134	gene	DNA recombination protein RmuC
Pseudomonas synxantha 2-79 (79016/9/1)	C4K02_0418	4.3.1.3, AZE58810.1, C4K02_0418	gene	Histidine ammonia-lyase
Pseudomonas synxantha 2-79 (79016/9/1)	C4K02_4137	1.4.1.13, AZE62482.1, C4K02_4137	gene	Glutamate synthase [NADPH] large chain
Pseudomonas synxantha 2-79 (79016/9/1)	C4K02_4138	AZE62483.1, C4K02_4138	gene	hypothetical protein
Pseudomonas synxantha 2-79 (79016/9/1)	C4K02_4139	AZE62484.1, C4K02_4139	gene	Long-chain fatty acid transport protein
Pseudomonas synxantha 2-79 (79016/9/1)	C4K02_4140	1.11.1.9, AZE62485.1, C4K02_4140	gene	Glutathione peroxidase
Pseudomonas synxantha 2-79 (79016/9/1)	C4K02_4142	AZE62487.1, C4K02_4142	gene	putative MFS-type transporter
Pseudomonas synxantha 2-79 (79016/9/1)	C4K02_4143	AZE62488.1, C4K02_4143	gene	Transcriptional regulator, MarR family
Pseudomonas synxantha 2-79 (79016/9/1)	C4K02_4144	2.7.8.26, AZE62489.1, C4K02_4144	gene	Cobalamin synthase
Pseudomonas synxantha 2-79 (79016/9/1)	C4K02_4145	3.1.3.73, AZE62490.1, C4K02_4145	gene	Alpha-ribazole-5'-phosphate phosphatase
Pseudomonas synxantha 2-79 (79016/9/1)	C4K02_4146	2.4.2.21, AZE62491.1, C4K02_4146	gene	Nicotinate-nucleotide--dimethylbenzimidazole phosphoribosyltransferase
Pseudomonas synxantha 2-79 (79016/9/1)	C4K02_4147	2.7.1.156, 2.7.7.62, AZE62492.1, C4K02_4147	gene	Adenosylcobinamide kinase
Pseudomonas synxantha 2-79 (79016/9/1)	C4K02_4149	6.3.5.10, AZE62494.1, C4K02_4149	gene	Cobyric acid synthase
Pseudomonas synxantha 2-79 (79016/9/1)	C4K02_4150	4.1.1.81, AZE62495.1, C4K02_4150	gene	L-threonine 3-O-phosphate decarboxylase
Pseudomonas synxantha 2-79 (79016/9/1)	C4K02_4151	6.3.1.10, AZE62496.1, C4K02_4151	gene	Adenosylcobinamide-phosphate synthase
Pseudomonas synxantha 2-79 (79016/9/1)	C4K02_4152	AZE62497.1, C4K02_4152	gene	Cobalamin biosynthesis protein BluB
Pseudomonas synxantha 2-79 (79016/9/1)	C4K02_4153	6.3.5.11, AZE62498.1, C4K02_4153	gene	Cobyrinic acid a,c-diamide synthetase
Pseudomonas synxantha 2-79 (79016/9/1)	C4K02_4154	2.5.1.17, AZE62499.1, C4K02_4154	gene	Cob(I)alamin adenosyltransferase
Pseudomonas synxantha 2-79 (79016/9/1)	C4K02_4155	AZE62500.1, C4K02_4155	gene	L-sorbosone dehydrogenase
Pseudomonas synxantha 2-79 (79016/9/1)	C4K02_4156	AZE62501.1, C4K02_4156	gene	putative lipoprotein
Pseudomonas synxantha 2-79 (79016/9/1)	C4K02_0420	3.5.2.7, AZE58812.1, C4K02_0420	gene	Imidazolonepropionase
Pseudomonas synxantha 2-79 (79016/9/1)	C4K02_4157	AZE62502.1, C4K02_4157	gene	NLP/P60 family protein
Pseudomonas synxantha 2-79 (79016/9/1)	C4K02_4158	AZE62503.1, C4K02_4158	gene	DnaA regulatory inactivator Hda
Pseudomonas synxantha 2-79 (79016/9/1)	C4K02_4159	AZE62504.1, C4K02_4159	gene	Putative permease
Pseudomonas synxantha 2-79 (79016/9/1)	C4K02_4160	AZE62505.1, C4K02_4160	gene	hypothetical protein
Pseudomonas synxantha 2-79 (79016/9/1)	C4K02_4161	6.3.3.1, AZE62506.1, C4K02_4161	gene	Phosphoribosylformylglycinamidine cyclo-ligase
Pseudomonas synxantha 2-79 (79016/9/1)	C4K02_4162	2.1.2.2, AZE62507.1, C4K02_4162	gene	Phosphoribosylglycinamide formyltransferase
Pseudomonas synxantha 2-79 (79016/9/1)	C4K02_4163	AZE62508.1, C4K02_4163	gene	isoprenoid biosynthesis protein
Pseudomonas synxantha 2-79 (79016/9/1)	C4K02_4165	AZE62510.1, C4K02_4165	gene	Nucleoprotein/polynucleotide-associated enzyme
Pseudomonas synxantha 2-79 (79016/9/1)	C4K02_4166	3.6.1.8, AZE62511.1, C4K02_4166	gene	Nucleoside triphosphate pyrophosphohydrolase MazG
Pseudomonas synxantha 2-79 (79016/9/1)	C4K02_0421	3.5.1.68, AZE58813.1, C4K02_0421	gene	N-formylglutamate deformylase
Pseudomonas synxantha 2-79 (79016/9/1)	C4K02_4167	2.7.6.5, AZE62512.1, C4K02_4167	gene	Inactive (p)ppGpp 3'-pyrophosphohydrolase domain
Pseudomonas synxantha 2-79 (79016/9/1)	C4K02_4168	2.1.1.190, AZE62513.1, C4K02_4168	gene	23S rRNA (uracil(1939)-C(5))-methyltransferase
Pseudomonas synxantha 2-79 (79016/9/1)	C4K02_4169	2.5.1.47, AZE62514.1, C4K02_4169	gene	Cysteine synthase B
Pseudomonas synxantha 2-79 (79016/9/1)	C4K02_4170	AZE62515.1, C4K02_4170	gene	putative conserved protein YfiP, contains DTW domain
Pseudomonas synxantha 2-79 (79016/9/1)	C4K02_4171	AZE62516.1, C4K02_4171	gene	Transcriptional regulator GbuR
Pseudomonas synxantha 2-79 (79016/9/1)	C4K02_4172	3.5.3.7, AZE62517.1, C4K02_4172	gene	Guanidinobutyrase
Pseudomonas synxantha 2-79 (79016/9/1)	C4K02_4173	AZE62518.1, C4K02_4173	gene	sodium-solute symporter, putative
Pseudomonas synxantha 2-79 (79016/9/1)	C4K02_0422	3.4.11.5, AZE58814.1, C4K02_0422	gene	Proline iminopeptidase
Pseudomonas synxantha 2-79 (79016/9/1)	C4K02_4177	AZE62522.1, C4K02_4177	gene	hypothetical protein
Pseudomonas synxantha 2-79 (79016/9/1)	C4K02_4178	AZE62523.1, C4K02_4178	gene	hypothetical protein
Pseudomonas synxantha 2-79 (79016/9/1)	C4K02_4179	AZE62524.1, C4K02_4179	gene	hypothetical protein
Pseudomonas synxantha 2-79 (79016/9/1)	C4K02_4180	AZE62525.1, C4K02_4180	gene	putative lipoprotein
Pseudomonas synxantha 2-79 (79016/9/1)	C4K02_4181	AZE62526.1, C4K02_4181	gene	hypothetical protein
Pseudomonas synxantha 2-79 (79016/9/1)	C4K02_4183	AZE62528.1, C4K02_4183	gene	ATP-dependent RNA helicase SrmB
Pseudomonas synxantha 2-79 (79016/9/1)	C4K02_4185	AZE62530.1, C4K02_4185	gene	Transcriptional regulator, AcrR family
Pseudomonas synxantha 2-79 (79016/9/1)	C4K02_4186	AZE62531.1, C4K02_4186	gene	Oxidoreductase, short-chain dehydrogenase/reductase family
Pseudomonas synxantha 2-79 (79016/9/1)	C4K02_0423	3.1.1.96, AZE58815.1, C4K02_0423	gene	D-aminoacyl-tRNA deacylase
Pseudomonas synxantha 2-79 (79016/9/1)	C4K02_4188	AZE62533.1, C4K02_4188	gene	MadN protein
Pseudomonas synxantha 2-79 (79016/9/1)	C4K02_4189	1.7.1.6, AZE62534.1, C4K02_4189	gene	FMN-dependent NADH-azoreductase
Pseudomonas synxantha 2-79 (79016/9/1)	C4K02_4191	AZE62536.1, C4K02_4191	gene	Transcriptional regulator, LysR family
Pseudomonas synxantha 2-79 (79016/9/1)	C4K02_4192	AZE62537.1, C4K02_4192	gene	Beta-ketoadipate enol-lactone hydrolase, putative
Pseudomonas synxantha 2-79 (79016/9/1)	C4K02_4193	5.2.1.8, AZE62538.1, C4K02_4193	gene	Peptidyl-prolyl cis-trans isomerase PpiA precursor
Pseudomonas synxantha 2-79 (79016/9/1)	C4K02_4194	AZE62539.1, C4K02_4194	gene	Aquaporin Z
Pseudomonas synxantha 2-79 (79016/9/1)	C4K02_0424	AZE58816.1, C4K02_0424	gene	Glucans biosynthesis protein G precursor
Pseudomonas synxantha 2-79 (79016/9/1)	C4K02_4197	AZE62542.1, C4K02_4197	gene	hypothetical protein
Pseudomonas synxantha 2-79 (79016/9/1)	C4K02_4199	AZE62544.1, C4K02_4199	gene	hypothetical protein
Pseudomonas synxantha 2-79 (79016/9/1)	C4K02_4200	AZE62545.1, C4K02_4200	gene	RNA polymerase ECF-type sigma factor
Pseudomonas synxantha 2-79 (79016/9/1)	C4K02_4201	2.3.1.207, AZE62546.1, C4K02_4201	gene	beta-ketodecanoyl-ACP synthase
Pseudomonas synxantha 2-79 (79016/9/1)	C4K02_4203	AZE62548.1, C4K02_4203	gene	ATP-dependent helicase HrpA
Pseudomonas synxantha 2-79 (79016/9/1)	C4K02_4204	2.7.11.5, AZE62549.1, C4K02_4204	gene	Isocitrate dehydrogenase phosphatase/kinase
Pseudomonas synxantha 2-79 (79016/9/1)	C4K02_4205	AZE62550.1, C4K02_4205	gene	Permease of the drug/metabolite transporter (DMT) superfamily
Pseudomonas synxantha 2-79 (79016/9/1)	C4K02_0425	AZE58817.1, C4K02_0425	gene	Glucans biosynthesis glucosyltransferase H
Pseudomonas synxantha 2-79 (79016/9/1)	C4K02_4208	AZE62553.1, C4K02_4208	gene	Aerotaxis sensor receptor protein
Pseudomonas synxantha 2-79 (79016/9/1)	C4K02_4209	AZE62554.1, C4K02_4209	gene	Hydrolase, alpha/beta fold family
Pseudomonas synxantha 2-79 (79016/9/1)	C4K02_4210	1.9.3.1, AZE62555.1, C4K02_4210	gene	Cytochrome c oxidase (cbb3-type) subunit CcoN
Pseudomonas synxantha 2-79 (79016/9/1)	C4K02_4211	1.9.3.1, AZE62556.1, C4K02_4211	gene	Cytochrome c oxidase (cbb3-type) subunit CcoO
Pseudomonas synxantha 2-79 (79016/9/1)	C4K02_4213	1.9.3.1, AZE62558.1, C4K02_4213	gene	Cytochrome c oxidase (cbb3-type) subunit CcoP
Pseudomonas synxantha 2-79 (79016/9/1)	C4K02_4214	1.9.3.1, AZE62559.1, C4K02_4214	gene	Cytochrome c oxidase (cbb3-type) subunit CcoN
Pseudomonas synxantha 2-79 (79016/9/1)	C4K02_4215	1.9.3.1, AZE62560.1, C4K02_4215	gene	Cytochrome c oxidase (cbb3-type) subunit CcoO
Pseudomonas synxantha 2-79 (79016/9/1)	C4K02_4216	1.9.3.1, AZE62561.1, C4K02_4216	gene	Cytochrome c oxidase (cbb3-type) subunit CcoQ
Pseudomonas synxantha 2-79 (79016/9/1)	C4K02_4217	1.9.3.1, AZE62562.1, C4K02_4217	gene	Cytochrome c oxidase (cbb3-type) subunit CcoP
Pseudomonas synxantha 2-79 (79016/9/1)	C4K02_4220	AZE62565.1, C4K02_4220	gene	Type cbb3 cytochrome oxidase biogenesis protein CcoG
Pseudomonas synxantha 2-79 (79016/9/1)	C4K02_4221	AZE62566.1, C4K02_4221	gene	CcoH-like protein
Pseudomonas synxantha 2-79 (79016/9/1)	C4K02_4222	3.6.3.4, AZE62567.1, C4K02_4222	gene	Type cbb3 cytochrome oxidase biogenesis protein CcoI
Pseudomonas synxantha 2-79 (79016/9/1)	C4K02_4223	AZE62568.1, C4K02_4223	gene	Type cbb3 cytochrome oxidase biogenesis protein CcoS
Pseudomonas synxantha 2-79 (79016/9/1)	C4K02_4224	AZE62569.1, C4K02_4224	gene	hypothetical protein
Pseudomonas synxantha 2-79 (79016/9/1)	C4K02_4225	AZE62570.1, C4K02_4225	gene	Coproporphyrinogen III oxidase, oxygen-independent
Pseudomonas synxantha 2-79 (79016/9/1)	C4K02_4227	AZE62572.1, C4K02_4227	gene	Fumarate and nitrate reduction regulatory protein
Pseudomonas synxantha 2-79 (79016/9/1)	C4K02_4228	2.4.2.7, AZE62573.1, C4K02_4228	gene	Adenine phosphoribosyltransferase
Pseudomonas synxantha 2-79 (79016/9/1)	C4K02_4233	AZE62578.1, C4K02_4233	gene	Recombination protein RecR
Pseudomonas synxantha 2-79 (79016/9/1)	C4K02_4234	AZE62579.1, C4K02_4234	gene	Putative oxidoreductase YncB
Pseudomonas synxantha 2-79 (79016/9/1)	C4K02_4235	AZE62580.1, C4K02_4235	gene	Nucleoid-associated protein YaaK
Pseudomonas synxantha 2-79 (79016/9/1)	C4K02_4236	2.7.7.7, AZE62581.1, C4K02_4236	gene	DNA polymerase III, gamma-tau subunit
Pseudomonas synxantha 2-79 (79016/9/1)	C4K02_4242	AZE62587.1, C4K02_4242	gene	hypothetical protein
Pseudomonas synxantha 2-79 (79016/9/1)	C4K02_4243	6.5.1.2, AZE62588.1, C4K02_4243	gene	DNA ligase (NAD(+))
Pseudomonas synxantha 2-79 (79016/9/1)	C4K02_4244	AZE62589.1, C4K02_4244	gene	Cell division protein ZipA
Pseudomonas synxantha 2-79 (79016/9/1)	C4K02_4245	AZE62590.1, C4K02_4245	gene	Chromosome partition protein smc
Pseudomonas synxantha 2-79 (79016/9/1)	C4K02_4246	AZE62591.1, C4K02_4246	gene	Transcriptional regulator, GntR family
Pseudomonas synxantha 2-79 (79016/9/1)	C4K02_4247	1.17.1.4, AZE62592.1, C4K02_4247	gene	Xanthine dehydrogenase iron-sulfur subunit
Pseudomonas synxantha 2-79 (79016/9/1)	C4K02_4248	1.17.1.4, AZE62593.1, C4K02_4248	gene	Xanthine dehydrogenase, molybdenum binding subunit
Pseudomonas synxantha 2-79 (79016/9/1)	C4K02_4249	AZE62594.1, C4K02_4249	gene	Xanthine/CO dehydrogenase maturation factor, XdhC/CoxF family
Pseudomonas synxantha 2-79 (79016/9/1)	C4K02_4250	3.5.4.3, AZE62595.1, C4K02_4250	gene	Guanine deaminase
Pseudomonas synxantha 2-79 (79016/9/1)	C4K02_4251	AZE62596.1, C4K02_4251	gene	Transcriptional regulator, GntR family
Pseudomonas synxantha 2-79 (79016/9/1)	C4K02_4252	AZE62597.1, C4K02_4252	gene	Benzoate transport protein
Pseudomonas synxantha 2-79 (79016/9/1)	C4K02_4253	AZE62598.1, C4K02_4253	gene	uncharacterized protein YggL
Pseudomonas synxantha 2-79 (79016/9/1)	C4K02_4254	3.4.16.4, AZE62599.1, C4K02_4254	gene	D-alanyl-D-alanine carboxypeptidase
Pseudomonas synxantha 2-79 (79016/9/1)	C4K02_4255	AZE62600.1, C4K02_4255	gene	Sensory box/GGDEF family protein
Pseudomonas synxantha 2-79 (79016/9/1)	C4K02_4256	2.1.1.173, 2.1.1.264, AZE62601.1, C4K02_4256	gene	23S rRNA (guanine(2445)-N(2))-methyltransferase
Pseudomonas synxantha 2-79 (79016/9/1)	C4K02_0430	AZE58822.1, C4K02_0430	gene	Amino acid ABC transporter, ATP-binding protein yhdZ
Pseudomonas synxantha 2-79 (79016/9/1)	C4K02_4258	1.3.5.2, AZE62603.1, C4K02_4258	gene	Dihydroorotate dehydrogenase (quinone)
Pseudomonas synxantha 2-79 (79016/9/1)	C4K02_0431	AZE58823.1, C4K02_0431	gene	Methyl-accepting chemotaxis protein I (serine chemoreceptor protein)
Pseudomonas synxantha 2-79 (79016/9/1)	C4K02_4271	AZE62616.1, C4K02_4271	gene	Nonspecific porin and structural outer membrane protein OprF
Pseudomonas synxantha 2-79 (79016/9/1)	C4K02_4272	AZE62617.1, C4K02_4272	gene	RNA polymerase sigma factor SigX
Pseudomonas synxantha 2-79 (79016/9/1)	C4K02_4273	AZE62618.1, C4K02_4273	gene	CmpX
Pseudomonas synxantha 2-79 (79016/9/1)	C4K02_4275	AZE62620.1, C4K02_4275	gene	Magnesium and cobalt transport protein CorA
Pseudomonas synxantha 2-79 (79016/9/1)	C4K02_4276	AZE62621.1, C4K02_4276	gene	Ribonuclease E inhibitor RraA
Pseudomonas synxantha 2-79 (79016/9/1)	C4K02_0432	AZE58824.1, C4K02_0432	gene	Methyl-accepting chemotaxis sensor/transducer protein
Pseudomonas synxantha 2-79 (79016/9/1)	C4K02_4277	AZE62622.1, C4K02_4277	gene	Esterase/lipase/thioesterase family protein
Pseudomonas synxantha 2-79 (79016/9/1)	C4K02_4278	2.7.9.2, AZE62623.1, C4K02_4278	gene	Phosphoenolpyruvate synthase
Pseudomonas synxantha 2-79 (79016/9/1)	C4K02_4280	AZE62625.1, C4K02_4280	gene	Phosphoenolpyruvate synthase regulatory protein
Pseudomonas synxantha 2-79 (79016/9/1)	C4K02_0433	AZE58825.1, C4K02_0433	gene	putative methyltransferase
Pseudomonas synxantha 2-79 (79016/9/1)	C4K02_4289	4.2.1.117, AZE62634.1, C4K02_4289	gene	2-methylcitrate dehydratase (2-methyl-trans-aconitate forming)
Pseudomonas synxantha 2-79 (79016/9/1)	C4K02_4290	2.3.3.5, AZE62635.1, C4K02_4290	gene	2-methylcitrate synthase
Pseudomonas synxantha 2-79 (79016/9/1)	C4K02_4292	4.1.3.30, AZE62637.1, C4K02_4292	gene	Methylisocitrate lyase
Pseudomonas synxantha 2-79 (79016/9/1)	C4K02_4293	AZE62638.1, C4K02_4293	gene	Propionate catabolism operon transcriptional regulator of GntR family
Pseudomonas synxantha 2-79 (79016/9/1)	C4K02_4294	AZE62639.1, C4K02_4294	gene	hypothetical protein
Pseudomonas synxantha 2-79 (79016/9/1)	C4K02_4295	AZE62640.1, C4K02_4295	gene	hypothetical protein
Pseudomonas synxantha 2-79 (79016/9/1)	C4K02_4296	AZE62641.1, C4K02_4296	gene	Alpha-L-glutamate ligase family protein
Pseudomonas synxantha 2-79 (79016/9/1)	C4K02_0434	AZE58826.1, C4K02_0434	gene	Twin-arginine translocation protein TatC
Pseudomonas synxantha 2-79 (79016/9/1)	C4K02_4297	2.6.1.85, AZE62642.1, C4K02_4297	gene	Para-aminobenzoate synthase, aminase component
Pseudomonas synxantha 2-79 (79016/9/1)	C4K02_4300	2.7.1.39, 3.1.3.3, AZE62645.1, C4K02_4300	gene	Homoserine kinase
Pseudomonas synxantha 2-79 (79016/9/1)	C4K02_4301	1.8.4.10, AZE62646.1, C4K02_4301	gene	Adenylyl-sulfate reductase (thioredoxin)
Pseudomonas synxantha 2-79 (79016/9/1)	C4K02_4302	AZE62647.1, C4K02_4302	gene	Hydantoin permease
Pseudomonas synxantha 2-79 (79016/9/1)	C4K02_4303	5.1.99.5, AZE62648.1, C4K02_4303	gene	Hydantoin racemase
Pseudomonas synxantha 2-79 (79016/9/1)	C4K02_4304	AZE62649.1, C4K02_4304	gene	Transcriptional regulator
Pseudomonas synxantha 2-79 (79016/9/1)	C4K02_4305	AZE62650.1, C4K02_4305	gene	Cyclic-di-GMP-binding biofilm dispersal mediator protein
Pseudomonas synxantha 2-79 (79016/9/1)	C4K02_4306	AZE62651.1, C4K02_4306	gene	Pseudouridine-5' phosphatase
Pseudomonas synxantha 2-79 (79016/9/1)	C4K02_0436	AZE58828.1, C4K02_0436	gene	Twin-arginine translocation protein TatA
Pseudomonas synxantha 2-79 (79016/9/1)	C4K02_0437	3.6.1.31, AZE58829.1, C4K02_0437	gene	Phosphoribosyl-ATP pyrophosphatase
Pseudomonas synxantha 2-79 (79016/9/1)	C4K02_0438	3.5.4.19, AZE58830.1, C4K02_0438	gene	Phosphoribosyl-AMP cyclohydrolase
Pseudomonas synxantha 2-79 (79016/9/1)	C4K02_0439	AZE58831.1, C4K02_0439	gene	Ubiquinone biosynthesis regulatory protein kinase UbiB
Pseudomonas synxantha 2-79 (79016/9/1)	C4K02_4355	1.11.1.6, AZE62700.1, C4K02_4355	gene	Catalase KatE
Pseudomonas synxantha 2-79 (79016/9/1)	C4K02_0441	2.1.1.201, AZE58833.1, C4K02_0441	gene	2-methoxy-6-polyprenyl-1,4-benzoquinol methylase
Pseudomonas synxantha 2-79 (79016/9/1)	C4K02_4387	AZE62731.1, C4K02_4387	gene	Enoyl-CoA hydratase/isomerase family protein
Pseudomonas synxantha 2-79 (79016/9/1)	C4K02_0443	AZE58835.1, C4K02_0443	gene	polyhydroxyalkanoate granule-associated protein PhaI
Pseudomonas synxantha 2-79 (79016/9/1)	C4K02_4389	2.3.1.51, AZE62733.1, C4K02_4389	gene	Acyl-CoA:1-acyl-sn-glycerol-3-phosphate acyltransferase
Pseudomonas synxantha 2-79 (79016/9/1)	C4K02_4390	AZE62734.1, C4K02_4390	gene	Magnesium and cobalt transport protein CorA
Pseudomonas synxantha 2-79 (79016/9/1)	C4K02_4391	AZE62735.1, C4K02_4391	gene	Glutamine amidotransferase, class I
Pseudomonas synxantha 2-79 (79016/9/1)	C4K02_4392	1.1.1.35, 4.2.1.17, 5.1.2.3, AZE62736.1, C4K02_4392	gene	Enoyl-CoA hydratase
Pseudomonas synxantha 2-79 (79016/9/1)	C4K02_4393	2.3.1.16, 2.3.1.9, AZE62737.1, C4K02_4393	gene	Acetyl-CoA acetyltransferase
Pseudomonas synxantha 2-79 (79016/9/1)	C4K02_4395	AZE62739.1, C4K02_4395	gene	Cytochrome c family protein
Pseudomonas synxantha 2-79 (79016/9/1)	C4K02_4396	AZE62740.1, C4K02_4396	gene	Protein containing transglutaminase-like domain, putative cysteine protease
Pseudomonas synxantha 2-79 (79016/9/1)	C4K02_4397	AZE62741.1, C4K02_4397	gene	hypothetical protein
Pseudomonas synxantha 2-79 (79016/9/1)	C4K02_0444	AZE58836.1, C4K02_0444	gene	Polyhydroxyalkanoate granule-associated protein PhaF
Pseudomonas synxantha 2-79 (79016/9/1)	C4K02_4398	AZE62742.1, C4K02_4398	gene	hypothetical protein
Pseudomonas synxantha 2-79 (79016/9/1)	C4K02_4399	AZE62743.1, C4K02_4399	gene	Superfamily II DNA/RNA helicase, SNF2 family
Pseudomonas synxantha 2-79 (79016/9/1)	C4K02_4401	AZE62745.1, C4K02_4401	gene	Collagenase, putative
Pseudomonas synxantha 2-79 (79016/9/1)	C4K02_4404	AZE62748.1, C4K02_4404	gene	Transcriptional regulator, GntR family domain
Pseudomonas synxantha 2-79 (79016/9/1)	C4K02_4405	AZE62749.1, C4K02_4405	gene	Outer membrane protein
Pseudomonas synxantha 2-79 (79016/9/1)	C4K02_4406	AZE62750.1, C4K02_4406	gene	lipoprotein, putative
Pseudomonas synxantha 2-79 (79016/9/1)	C4K02_0445	AZE58837.1, C4K02_0445	gene	Transcriptional regulator PhaD
Pseudomonas synxantha 2-79 (79016/9/1)	C4K02_4409	AZE62753.1, C4K02_4409	gene	Electron transfer flavoprotein, alpha subunit
Pseudomonas synxantha 2-79 (79016/9/1)	C4K02_4410	AZE62754.1, C4K02_4410	gene	Electron transfer flavoprotein, beta subunit
Pseudomonas synxantha 2-79 (79016/9/1)	C4K02_4411	1.5.5.1, AZE62755.1, C4K02_4411	gene	Electron transfer flavoprotein-ubiquinone oxidoreductase
Pseudomonas synxantha 2-79 (79016/9/1)	C4K02_4413	AZE62757.1, C4K02_4413	gene	Transcriptional regulator, AraC family
Pseudomonas synxantha 2-79 (79016/9/1)	C4K02_4414	1.1.1.1, 1.1.1.195, AZE62758.1, C4K02_4414	gene	Alcohol dehydrogenase
Pseudomonas synxantha 2-79 (79016/9/1)	C4K02_4417	AZE62761.1, C4K02_4417	gene	L-arabinose transport ATP-binding protein AraG
Pseudomonas synxantha 2-79 (79016/9/1)	C4K02_0446	AZE58838.1, C4K02_0446	gene	Polyhydroxyalkanoic acid synthase
Pseudomonas synxantha 2-79 (79016/9/1)	C4K02_4420	2.3.1.57, AZE62764.1, C4K02_4420	gene	GCN5-related N-acetyltransferase
Pseudomonas synxantha 2-79 (79016/9/1)	C4K02_0447	AZE58839.1, C4K02_0447	gene	Poly(3-hydroxyalkanoate) depolymerase
Pseudomonas synxantha 2-79 (79016/9/1)	C4K02_4430	AZE62774.1, C4K02_4430	gene	Proteophosphoglycan precursor, putative
Pseudomonas synxantha 2-79 (79016/9/1)	C4K02_4431	AZE62775.1, C4K02_4431	gene	putative lipoprotein
Pseudomonas synxantha 2-79 (79016/9/1)	C4K02_4432	AZE62776.1, C4K02_4432	gene	Cyclic pyranopterin phosphate synthase (MoaA)
Pseudomonas synxantha 2-79 (79016/9/1)	C4K02_4433	AZE62777.1, C4K02_4433	gene	Transcriptional regulator, AcrR family
Pseudomonas synxantha 2-79 (79016/9/1)	C4K02_4434	AZE62778.1, C4K02_4434	gene	Putative deoxyribonuclease YcfH
Pseudomonas synxantha 2-79 (79016/9/1)	C4K02_4435	2.7.7.7, AZE62779.1, C4K02_4435	gene	DNA polymerase III delta prime subunit
Pseudomonas synxantha 2-79 (79016/9/1)	C4K02_4436	2.7.4.9, AZE62780.1, C4K02_4436	gene	Thymidylate kinase
Pseudomonas synxantha 2-79 (79016/9/1)	C4K02_4437	AZE62781.1, C4K02_4437	gene	YceG-like protein
Pseudomonas synxantha 2-79 (79016/9/1)	C4K02_0448	AZE58840.1, C4K02_0448	gene	Polyhydroxyalkanoic acid synthase
Pseudomonas synxantha 2-79 (79016/9/1)	C4K02_4438	4.1.3.38, AZE62782.1, C4K02_4438	gene	Aminodeoxychorismate lyase
Pseudomonas synxantha 2-79 (79016/9/1)	C4K02_4439	2.3.1.179, AZE62783.1, C4K02_4439	gene	3-oxoacyl-ACP synthase, KASII
Pseudomonas synxantha 2-79 (79016/9/1)	C4K02_4440	AZE62784.1, C4K02_4440	gene	Acyl carrier protein
Pseudomonas synxantha 2-79 (79016/9/1)	C4K02_4441	1.1.1.100, AZE62785.1, C4K02_4441	gene	3-oxoacyl-ACP reductase
Pseudomonas synxantha 2-79 (79016/9/1)	C4K02_4442	2.3.1.39, AZE62786.1, C4K02_4442	gene	Malonyl CoA-acyl carrier protein transacylase
Pseudomonas synxantha 2-79 (79016/9/1)	C4K02_4443	AZE62787.1, C4K02_4443	gene	Phosphate:acyl-ACP acyltransferase PlsX
Pseudomonas synxantha 2-79 (79016/9/1)	C4K02_4445	AZE62789.1, C4K02_4445	gene	hypothetical protein
Pseudomonas synxantha 2-79 (79016/9/1)	C4K02_4446	AZE62790.1, C4K02_4446	gene	Maf-like protein YceF
Pseudomonas synxantha 2-79 (79016/9/1)	C4K02_4447	AZE62791.1, C4K02_4447	gene	Signal peptide peptidase SppA, 36K type
Pseudomonas synxantha 2-79 (79016/9/1)	C4K02_4448	AZE62792.1, C4K02_4448	gene	phosphoglycolate phosphatase-like
Pseudomonas synxantha 2-79 (79016/9/1)	C4K02_4449	5.4.99.24, AZE62793.1, C4K02_4449	gene	Ribosomal large subunit pseudouridine synthase C
Pseudomonas synxantha 2-79 (79016/9/1)	C4K02_4450	3.1.26.12, AZE62794.1, C4K02_4450	gene	Ribonuclease E
Pseudomonas synxantha 2-79 (79016/9/1)	C4K02_4453	AZE62797.1, C4K02_4453	gene	Xanthine/CO dehydrogenase maturation factor, XdhC/CoxF family
Pseudomonas synxantha 2-79 (79016/9/1)	C4K02_4454	AZE62798.1, C4K02_4454	gene	Na+/H+-dicarboxylate symporter
Pseudomonas synxantha 2-79 (79016/9/1)	C4K02_4455	AZE62799.1, C4K02_4455	gene	Transcriptional regulator, AraC family
Pseudomonas synxantha 2-79 (79016/9/1)	C4K02_4456	2.7.13.3, AZE62800.1, C4K02_4456	gene	Sensor histidine kinase PhoQ
Pseudomonas synxantha 2-79 (79016/9/1)	C4K02_4457	AZE62801.1, C4K02_4457	gene	Transcriptional regulatory protein PhoP
Pseudomonas synxantha 2-79 (79016/9/1)	C4K02_0045	4.2.1.20, AZE58446.1, C4K02_0045	gene	Tryptophan synthase alpha chain
Pseudomonas synxantha 2-79 (79016/9/1)	C4K02_0450	AZE58842.1, C4K02_0450	gene	hypothetical protein
Pseudomonas synxantha 2-79 (79016/9/1)	C4K02_4459	2.7.8.7, AZE62803.1, C4K02_4459	gene	4'-phosphopantetheinyl transferase entD
Pseudomonas synxantha 2-79 (79016/9/1)	C4K02_4460	AZE62804.1, C4K02_4460	gene	Sensor histidine kinase
Pseudomonas synxantha 2-79 (79016/9/1)	C4K02_4461	AZE62805.1, C4K02_4461	gene	Two-component transcriptional response regulator, LuxR family
Pseudomonas synxantha 2-79 (79016/9/1)	C4K02_4462	1.17.4.1, AZE62806.1, C4K02_4462	gene	Ribonucleotide reductase of class Ia (aerobic), alpha subunit
Pseudomonas synxantha 2-79 (79016/9/1)	C4K02_4464	AZE62808.1, C4K02_4464	gene	Flagellar hook protein FlgE
Pseudomonas synxantha 2-79 (79016/9/1)	C4K02_4465	AZE62809.1, C4K02_4465	gene	Flagellar basal-body rod modification protein FlgD
Pseudomonas synxantha 2-79 (79016/9/1)	C4K02_4466	AZE62810.1, C4K02_4466	gene	Flagellar basal-body rod protein FlgC
Pseudomonas synxantha 2-79 (79016/9/1)	C4K02_4467	AZE62811.1, C4K02_4467	gene	Flagellar basal-body rod protein FlgB
Pseudomonas synxantha 2-79 (79016/9/1)	C4K02_0451	AZE58843.1, C4K02_0451	gene	ATP-dependent hsl protease ATP-binding subunit HslU
Pseudomonas synxantha 2-79 (79016/9/1)	C4K02_4468	2.1.1.80, AZE62812.1, C4K02_4468	gene	Chemotaxis protein methyltransferase CheR
Pseudomonas synxantha 2-79 (79016/9/1)	C4K02_4469	AZE62813.1, C4K02_4469	gene	Chemotaxis protein CheV
Pseudomonas synxantha 2-79 (79016/9/1)	C4K02_4470	AZE62814.1, C4K02_4470	gene	Flagellar basal-body P-ring formation protein FlgA
Pseudomonas synxantha 2-79 (79016/9/1)	C4K02_4471	AZE62815.1, C4K02_4471	gene	Negative regulator of flagellin synthesis FlgM (anti-sigma28)
Pseudomonas synxantha 2-79 (79016/9/1)	C4K02_4473	AZE62817.1, C4K02_4473	gene	Flagellar brake protein YcgR
Pseudomonas synxantha 2-79 (79016/9/1)	C4K02_4474	AZE62818.1, C4K02_4474	gene	putative MFS-type transporter
Pseudomonas synxantha 2-79 (79016/9/1)	C4K02_0452	3.4.25.2, AZE58844.1, C4K02_0452	gene	ATP-dependent protease subunit HslV
Pseudomonas synxantha 2-79 (79016/9/1)	C4K02_0453	AZE58845.1, C4K02_0453	gene	Cell division protein
Pseudomonas synxantha 2-79 (79016/9/1)	C4K02_0454	6.1.1.19, AZE58846.1, C4K02_0454	gene	Arginyl-tRNA synthetase
Pseudomonas synxantha 2-79 (79016/9/1)	C4K02_4508	AZE62846.1, C4K02_4508	gene	Mg/Co/Ni transporter MgtE, CBS domain-containing
Pseudomonas synxantha 2-79 (79016/9/1)	C4K02_4513	2.7.2.4, AZE62848.1, C4K02_4513	gene	Aspartokinase
Pseudomonas synxantha 2-79 (79016/9/1)	C4K02_4514	6.1.1.7, AZE62849.1, C4K02_4514	gene	Alanyl-tRNA synthetase
Pseudomonas synxantha 2-79 (79016/9/1)	C4K02_4515	4.1.2.48, AZE62850.1, C4K02_4515	gene	Low-specificity L-threonine aldolase
Pseudomonas synxantha 2-79 (79016/9/1)	C4K02_4516	AZE62851.1, C4K02_4516	gene	6,7-dimethyl-8-ribityllumazine synthase, putative
Pseudomonas synxantha 2-79 (79016/9/1)	C4K02_4517	3.5.1.96, AZE62852.1, C4K02_4517	gene	Succinylglutamate desuccinylase
Pseudomonas synxantha 2-79 (79016/9/1)	C4K02_4518	AZE62853.1, C4K02_4518	gene	Putative GTPases (G3E family)
Pseudomonas synxantha 2-79 (79016/9/1)	C4K02_4519	3.5.3.23, AZE62854.1, C4K02_4519	gene	Succinylarginine dihydrolase
Pseudomonas synxantha 2-79 (79016/9/1)	C4K02_4520	1.2.1.71, AZE62855.1, C4K02_4520	gene	Succinylglutamic semialdehyde dehydrogenase
Pseudomonas synxantha 2-79 (79016/9/1)	C4K02_4521	2.3.1.109, AZE62856.1, C4K02_4521	gene	Arginine N-succinyltransferase
Pseudomonas synxantha 2-79 (79016/9/1)	C4K02_4522	2.3.1.109, AZE62857.1, C4K02_4522	gene	Arginine N-succinyltransferase, alpha subunit
Pseudomonas synxantha 2-79 (79016/9/1)	C4K02_4523	2.6.1.81, AZE62858.1, C4K02_4523	gene	Succinylornithine transaminase
Pseudomonas synxantha 2-79 (79016/9/1)	C4K02_4525	AZE62860.1, C4K02_4525	gene	Arginine pathway regulatory protein ArgR, repressor of arg regulon
Pseudomonas synxantha 2-79 (79016/9/1)	C4K02_4526	AZE62861.1, C4K02_4526	gene	Arginine/ornithine ABC transporter, ATP-binding protein AotP
Pseudomonas synxantha 2-79 (79016/9/1)	C4K02_0456	AZE58848.1, C4K02_0456	gene	Helicase PriA essential for oriC/DnaA-independent DNA replication
Pseudomonas synxantha 2-79 (79016/9/1)	C4K02_4527	AZE62862.1, C4K02_4527	gene	Succinylglutamate desuccinylase/aspartoacylase
Pseudomonas synxantha 2-79 (79016/9/1)	C4K02_4528	AZE62863.1, C4K02_4528	gene	Arginine/ornithine ABC transporter, permease protein AotM
Pseudomonas synxantha 2-79 (79016/9/1)	C4K02_4529	AZE62864.1, C4K02_4529	gene	Arginine/ornithine ABC transporter, permease protein AotQ
Pseudomonas synxantha 2-79 (79016/9/1)	C4K02_4530	AZE62865.1, C4K02_4530	gene	Arginine/ornithine ABC transporter, periplasmic arginine/ornithine binding protein
Pseudomonas synxantha 2-79 (79016/9/1)	C4K02_4531	6.2.1.1, AZE62866.1, C4K02_4531	gene	Acetyl-CoA synthetase
Pseudomonas synxantha 2-79 (79016/9/1)	C4K02_4535	1.17.4.1, AZE62870.1, C4K02_4535	gene	Ribonucleotide reductase of class Ia (aerobic), beta subunit
Pseudomonas synxantha 2-79 (79016/9/1)	C4K02_0457	AZE58849.1, C4K02_0457	gene	LSU ribosomal protein L31p
Pseudomonas synxantha 2-79 (79016/9/1)	C4K02_4541	AZE62876.1, C4K02_4541	gene	Amino acid ABC transporter, ATP-binding protein yhdZ
Pseudomonas synxantha 2-79 (79016/9/1)	C4K02_4544	AZE62879.1, C4K02_4544	gene	hypothetical protein
Pseudomonas synxantha 2-79 (79016/9/1)	C4K02_4548	AZE62883.1, C4K02_4548	gene	Outer membrane protein romA
Pseudomonas synxantha 2-79 (79016/9/1)	C4K02_4549	AZE62884.1, C4K02_4549	gene	Transcriptional regulator, AcrR family
Pseudomonas synxantha 2-79 (79016/9/1)	C4K02_4550	AZE62885.1, C4K02_4550	gene	Response regulator protein
Pseudomonas synxantha 2-79 (79016/9/1)	C4K02_4551	AZE62886.1, C4K02_4551	gene	Methyl-accepting chemotaxis sensor/transducer protein
Pseudomonas synxantha 2-79 (79016/9/1)	C4K02_4552	AZE62887.1, C4K02_4552	gene	putative membrane protein
Pseudomonas synxantha 2-79 (79016/9/1)	C4K02_4553	AZE62888.1, C4K02_4553	gene	Transcriptional regulator, LysR family
Pseudomonas synxantha 2-79 (79016/9/1)	C4K02_4554	AZE62889.1, C4K02_4554	gene	hypothetical protein
Pseudomonas synxantha 2-79 (79016/9/1)	C4K02_4556	AZE62891.1, C4K02_4556	gene	hypothetical protein
Pseudomonas synxantha 2-79 (79016/9/1)	C4K02_0459	1.1.1.40, AZE58851.1, C4K02_0459	gene	NADP-dependent malic enzyme
Pseudomonas synxantha 2-79 (79016/9/1)	C4K02_4557	3.1.4.46, AZE62892.1, C4K02_4557	gene	Glycerophosphoryl diester phosphodiesterase
Pseudomonas synxantha 2-79 (79016/9/1)	C4K02_4561	AZE62896.1, C4K02_4561	gene	Magnesium and cobalt transport protein CorA
Pseudomonas synxantha 2-79 (79016/9/1)	C4K02_4562	AZE62897.1, C4K02_4562	gene	Low-affinity inorganic phosphate transporter
Pseudomonas synxantha 2-79 (79016/9/1)	C4K02_0046	4.2.1.20, AZE58447.1, C4K02_0046	gene	Tryptophan synthase beta chain
Pseudomonas synxantha 2-79 (79016/9/1)	C4K02_4573	AZE62908.1, C4K02_4573	gene	RNA polymerase ECF-type sigma factor
Pseudomonas synxantha 2-79 (79016/9/1)	C4K02_4574	AZE62909.1, C4K02_4574	gene	hypothetical protein
Pseudomonas synxantha 2-79 (79016/9/1)	C4K02_0461	2.4.1.129, AZE58853.1, C4K02_0461	gene	Multimodular transpeptidase-transglycosylase
Pseudomonas synxantha 2-79 (79016/9/1)	C4K02_4578	AZE62913.1, C4K02_4578	gene	putative PLP-dependent aminotransferase YfdZ
Pseudomonas synxantha 2-79 (79016/9/1)	C4K02_4579	AZE62914.1, C4K02_4579	gene	Gluconate transporter family protein
Pseudomonas synxantha 2-79 (79016/9/1)	C4K02_4580	2.7.1.12, AZE62915.1, C4K02_4580	gene	Gluconokinase
Pseudomonas synxantha 2-79 (79016/9/1)	C4K02_4581	AZE62916.1, C4K02_4581	gene	Gluconate utilization system Gnt-I transcriptional repressor
Pseudomonas synxantha 2-79 (79016/9/1)	C4K02_4594	3.5.1.88, AZE62929.1, C4K02_4594	gene	Peptide deformylase
Pseudomonas synxantha 2-79 (79016/9/1)	C4K02_4595	AZE62930.1, C4K02_4595	gene	Inner membrane protein YihY, formerly thought to be RNase BN
Pseudomonas synxantha 2-79 (79016/9/1)	C4K02_4597	AZE62932.1, C4K02_4597	gene	hypothetical protein
Pseudomonas synxantha 2-79 (79016/9/1)	C4K02_4603	6.2.1.3, AZE62938.1, C4K02_4603	gene	Long-chain-fatty-acid--CoA ligase
Pseudomonas synxantha 2-79 (79016/9/1)	C4K02_4604	6.2.1.3, AZE62939.1, C4K02_4604	gene	Long-chain-fatty-acid--CoA ligase
Pseudomonas synxantha 2-79 (79016/9/1)	C4K02_4605	3.1.1.23, 3.1.1.5, AZE62940.1, C4K02_4605	gene	Lysophospholipase
Pseudomonas synxantha 2-79 (79016/9/1)	C4K02_4606	AZE62941.1, C4K02_4606	gene	enoyl-CoA hydratase, R-specific
Pseudomonas synxantha 2-79 (79016/9/1)	C4K02_4608	AZE62943.1, C4K02_4608	gene	hypothetical protein
Pseudomonas synxantha 2-79 (79016/9/1)	C4K02_4609	AZE62944.1, C4K02_4609	gene	Uncharacterized protein YpeB
Pseudomonas synxantha 2-79 (79016/9/1)	C4K02_4610	5.1.1.17, AZE62945.1, C4K02_4610	gene	Isopenicillin N epimerase
Pseudomonas synxantha 2-79 (79016/9/1)	C4K02_4612	4.1.2.14, 4.1.3.16, AZE62947.1, C4K02_4612	gene	4-hydroxy-2-oxoglutarate/2-dehydro-3-deoxyphosph ogluconate aldolase
Pseudomonas synxantha 2-79 (79016/9/1)	C4K02_4613	3.1.1.31, AZE62948.1, C4K02_4613	gene	6-phosphogluconolactonase, eukaryotic type
Pseudomonas synxantha 2-79 (79016/9/1)	C4K02_4614	1.1.1.49, AZE62949.1, C4K02_4614	gene	Glucose-6-phosphate 1-dehydrogenase
Pseudomonas synxantha 2-79 (79016/9/1)	C4K02_4616	AZE62951.1, C4K02_4616	gene	Phosphogluconate repressor HexR, RpiR family
Pseudomonas synxantha 2-79 (79016/9/1)	C4K02_4617	AZE62952.1, C4K02_4617	gene	Aldose 1-epimerase
Pseudomonas synxantha 2-79 (79016/9/1)	C4K02_4618	AZE62953.1, C4K02_4618	gene	Carbohydrate-selective porin OprB
Pseudomonas synxantha 2-79 (79016/9/1)	C4K02_4619	AZE62954.1, C4K02_4619	gene	Glucose ABC transporter, ATP-binding subunit
Pseudomonas synxantha 2-79 (79016/9/1)	C4K02_4620	AZE62955.1, C4K02_4620	gene	Glucose ABC transport system, inner membrane component 2
Pseudomonas synxantha 2-79 (79016/9/1)	C4K02_4621	AZE62956.1, C4K02_4621	gene	Glucose ABC transport system, inner membrane component 1
Pseudomonas synxantha 2-79 (79016/9/1)	C4K02_4622	AZE62957.1, C4K02_4622	gene	Glucose ABC transport system, periplasmic sugar-binding protein
Pseudomonas synxantha 2-79 (79016/9/1)	C4K02_4623	5.1.3.8, AZE62958.1, C4K02_4623	gene	N-acylglucosamine 2-epimerase
Pseudomonas synxantha 2-79 (79016/9/1)	C4K02_4625	1.4.1.13, AZE62960.1, C4K02_4625	gene	Glutamate synthase [NADPH] large chain
Pseudomonas synxantha 2-79 (79016/9/1)	C4K02_4626	AZE62961.1, C4K02_4626	gene	NAD(P)H steroid dehydrogenase
Pseudomonas synxantha 2-79 (79016/9/1)	C4K02_0466	AZE58858.1, C4K02_0466	gene	Type IV pilus biogenesis protein PilQ
Pseudomonas synxantha 2-79 (79016/9/1)	C4K02_4627	AZE62962.1, C4K02_4627	gene	Transcriptional regulator ArgP, LysR family
Pseudomonas synxantha 2-79 (79016/9/1)	C4K02_4628	AZE62963.1, C4K02_4628	gene	hypothetical protein
Pseudomonas synxantha 2-79 (79016/9/1)	C4K02_4629	AZE62964.1, C4K02_4629	gene	Arginine exporter protein ArgO
Pseudomonas synxantha 2-79 (79016/9/1)	C4K02_4630	1.15.1.1, AZE62965.1, C4K02_4630	gene	Superoxide dismutase (Fe)
Pseudomonas synxantha 2-79 (79016/9/1)	C4K02_4633	3.1.4.52, AZE62968.1, C4K02_4633	gene	c-di-GMP phosphodiesterase (BifA)
Pseudomonas synxantha 2-79 (79016/9/1)	C4K02_4634	AZE62969.1, C4K02_4634	gene	Iron-regulated protein A precursor
Pseudomonas synxantha 2-79 (79016/9/1)	C4K02_4635	AZE62970.1, C4K02_4635	gene	Trk potassium uptake system protein TrkH
Pseudomonas synxantha 2-79 (79016/9/1)	C4K02_4636	AZE62971.1, C4K02_4636	gene	Transcriptional regulator, AraC family
Pseudomonas synxantha 2-79 (79016/9/1)	C4K02_0467	2.7.1.71, AZE58859.1, C4K02_0467	gene	Shikimate kinase I
Pseudomonas synxantha 2-79 (79016/9/1)	C4K02_4637	AZE62972.1, C4K02_4637	gene	Putative transmembrane protein
Pseudomonas synxantha 2-79 (79016/9/1)	C4K02_4640	AZE62975.1, C4K02_4640	gene	Putative transporter
Pseudomonas synxantha 2-79 (79016/9/1)	C4K02_4641	AZE62976.1, C4K02_4641	gene	hypothetical protein
Pseudomonas synxantha 2-79 (79016/9/1)	C4K02_4643	AZE62978.1, C4K02_4643	gene	Aromatic amino acid transport protein AroP
Pseudomonas synxantha 2-79 (79016/9/1)	C4K02_4646	5.4.99.22, AZE62981.1, C4K02_4646	gene	Ribosomal large subunit pseudouridine synthase B
Pseudomonas synxantha 2-79 (79016/9/1)	C4K02_0468	4.2.3.4, AZE58860.1, C4K02_0468	gene	3-dehydroquinate synthase
Pseudomonas synxantha 2-79 (79016/9/1)	C4K02_4648	AZE62983.1, C4K02_4648	gene	Segregation and condensation protein B
Pseudomonas synxantha 2-79 (79016/9/1)	C4K02_4649	AZE62984.1, C4K02_4649	gene	Segregation and condensation protein A
Pseudomonas synxantha 2-79 (79016/9/1)	C4K02_4650	AZE62985.1, C4K02_4650	gene	putative YciO protein
Pseudomonas synxantha 2-79 (79016/9/1)	C4K02_4651	AZE62986.1, C4K02_4651	gene	putative metal-dependent phosphoesterase, PHP family
Pseudomonas synxantha 2-79 (79016/9/1)	C4K02_4652	AZE62987.1, C4K02_4652	gene	Intracellular septation protein IspA
Pseudomonas synxantha 2-79 (79016/9/1)	C4K02_4653	AZE62988.1, C4K02_4653	gene	YciL protein
Pseudomonas synxantha 2-79 (79016/9/1)	C4K02_4654	AZE62989.1, C4K02_4654	gene	Translation initiation factor 2 (GTPase)
Pseudomonas synxantha 2-79 (79016/9/1)	C4K02_4655	AZE62990.1, C4K02_4655	gene	Transcriptional regulatory protein cpxR
Pseudomonas synxantha 2-79 (79016/9/1)	C4K02_4656	AZE62991.1, C4K02_4656	gene	P pilus assembly/Cpx signaling pathway, periplasmic inhibitor/zinc-resistance associated protein
Pseudomonas synxantha 2-79 (79016/9/1)	C4K02_0469	AZE58861.1, C4K02_0469	gene	Septum-associated cell division protein DamX
Pseudomonas synxantha 2-79 (79016/9/1)	C4K02_4657	AZE62992.1, C4K02_4657	gene	Sensor histidine kinase
Pseudomonas synxantha 2-79 (79016/9/1)	C4K02_4658	AZE62993.1, C4K02_4658	gene	CoA transferase, CAIB/BAIF family
Pseudomonas synxantha 2-79 (79016/9/1)	C4K02_4660	AZE62995.1, C4K02_4660	gene	Arginine/ornithine antiporter ArcD
Pseudomonas synxantha 2-79 (79016/9/1)	C4K02_4661	AZE62996.1, C4K02_4661	gene	Arginine/ornithine antiporter ArcD
Pseudomonas synxantha 2-79 (79016/9/1)	C4K02_4662	3.5.3.6, AZE62997.1, C4K02_4662	gene	Arginine deiminase
Pseudomonas synxantha 2-79 (79016/9/1)	C4K02_4663	2.1.3.3, AZE62998.1, C4K02_4663	gene	Ornithine carbamoyltransferase
Pseudomonas synxantha 2-79 (79016/9/1)	C4K02_4664	2.7.2.2, AZE62999.1, C4K02_4664	gene	Carbamate kinase
Pseudomonas synxantha 2-79 (79016/9/1)	C4K02_4666	AZE63001.1, C4K02_4666	gene	Transcriptional regulator
Pseudomonas synxantha 2-79 (79016/9/1)	C4K02_0047	AZE58448.1, C4K02_0047	gene	Glycine cleavage system transcriptional activator
Pseudomonas synxantha 2-79 (79016/9/1)	C4K02_0470	1.4.1.13, AZE58862.1, C4K02_0470	gene	Glutamate synthase [NADPH] large chain
Pseudomonas synxantha 2-79 (79016/9/1)	C4K02_4667	AZE63002.1, C4K02_4667	gene	Glycine cleavage system H protein
Pseudomonas synxantha 2-79 (79016/9/1)	C4K02_4668	1.4.4.2, AZE63003.1, C4K02_4668	gene	Glycine dehydrogenase [decarboxylating] (glycine cleavage system P protein)
Pseudomonas synxantha 2-79 (79016/9/1)	C4K02_4670	2.1.2.10, AZE63005.1, C4K02_4670	gene	Aminomethyltransferase (glycine cleavage system T protein)
Pseudomonas synxantha 2-79 (79016/9/1)	C4K02_4671	AZE63006.1, C4K02_4671	gene	Cold shock protein of CSP family
Pseudomonas synxantha 2-79 (79016/9/1)	C4K02_4672	AZE63007.1, C4K02_4672	gene	Putative transmembrane protein
Pseudomonas synxantha 2-79 (79016/9/1)	C4K02_4673	2.5.1.72, AZE63008.1, C4K02_4673	gene	Quinolinate synthetase
Pseudomonas synxantha 2-79 (79016/9/1)	C4K02_0471	1.4.1.13, AZE58863.1, C4K02_0471	gene	Glutamate synthase [NADPH] small chain
Pseudomonas synxantha 2-79 (79016/9/1)	C4K02_4682	4.3.99.3, AZE63016.1, C4K02_4682	gene	7-carboxy-7-deazaguanine synthase
Pseudomonas synxantha 2-79 (79016/9/1)	C4K02_4683	AZE63017.1, C4K02_4683	gene	Tol-Pal system TPR repeat containing exported protein YbgF
Pseudomonas synxantha 2-79 (79016/9/1)	C4K02_4684	AZE63018.1, C4K02_4684	gene	Tol-Pal system peptidoglycan-associated lipoprotein PAL
Pseudomonas synxantha 2-79 (79016/9/1)	C4K02_4685	AZE63019.1, C4K02_4685	gene	Tol-Pal system beta propeller repeat protein TolB
Pseudomonas synxantha 2-79 (79016/9/1)	C4K02_4686	AZE63020.1, C4K02_4686	gene	TolA protein
Pseudomonas synxantha 2-79 (79016/9/1)	C4K02_4687	AZE63021.1, C4K02_4687	gene	Tol biopolymer transport system, TolR protein
Pseudomonas synxantha 2-79 (79016/9/1)	C4K02_4688	AZE63022.1, C4K02_4688	gene	Tol-Pal system protein TolQ
Pseudomonas synxantha 2-79 (79016/9/1)	C4K02_4689	AZE63023.1, C4K02_4689	gene	Tol-Pal system-associated acyl-CoA thioesterase
Pseudomonas synxantha 2-79 (79016/9/1)	C4K02_4691	AZE63025.1, C4K02_4691	gene	Holliday junction DNA helicase RuvB
Pseudomonas synxantha 2-79 (79016/9/1)	C4K02_4692	AZE63026.1, C4K02_4692	gene	Holliday junction DNA helicase RuvA
Pseudomonas synxantha 2-79 (79016/9/1)	C4K02_4693	3.1.22.4, AZE63027.1, C4K02_4693	gene	Crossover junction endodeoxyribonuclease RuvC
Pseudomonas synxantha 2-79 (79016/9/1)	C4K02_4694	AZE63028.1, C4K02_4694	gene	putative transcriptional regulatory protein YebC
Pseudomonas synxantha 2-79 (79016/9/1)	C4K02_4695	6.1.1.12, 6.1.1.23, AZE63029.1, C4K02_4695	gene	Aspartyl-tRNA synthetase
Pseudomonas synxantha 2-79 (79016/9/1)	C4K02_4696	AZE63030.1, C4K02_4696	gene	Type I antifreeze protein
Pseudomonas synxantha 2-79 (79016/9/1)	C4K02_0473	AZE58865.1, C4K02_0473	gene	putative MFS-type transporter
Pseudomonas synxantha 2-79 (79016/9/1)	C4K02_4698	AZE63032.1, C4K02_4698	gene	DNA protection during starvation protein
Pseudomonas synxantha 2-79 (79016/9/1)	C4K02_4699	AZE63033.1, C4K02_4699	gene	Cold shock protein of CSP family
Pseudomonas synxantha 2-79 (79016/9/1)	C4K02_4700	AZE63034.1, C4K02_4700	gene	Protein SlyX
Pseudomonas synxantha 2-79 (79016/9/1)	C4K02_4701	AZE63035.1, C4K02_4701	gene	Diadenosine tetraphosphate (Ap4A) hydrolase
Pseudomonas synxantha 2-79 (79016/9/1)	C4K02_4702	AZE63036.1, C4K02_4702	gene	Outer membrane low permeability porin OccD1/OprD
Pseudomonas synxantha 2-79 (79016/9/1)	C4K02_4703	AZE63037.1, C4K02_4703	gene	Small-conductance mechanosensitive channel
Pseudomonas synxantha 2-79 (79016/9/1)	C4K02_4704	AZE63038.1, C4K02_4704	gene	protein Yitk
Pseudomonas synxantha 2-79 (79016/9/1)	C4K02_4705	1.1.1.169, AZE63039.1, C4K02_4705	gene	2-dehydropantoate 2-reductase
Pseudomonas synxantha 2-79 (79016/9/1)	C4K02_4706	AZE63040.1, C4K02_4706	gene	Sensory box histidine kinase
Pseudomonas synxantha 2-79 (79016/9/1)	C4K02_4707	2.5.1.17, AZE63041.1, C4K02_4707	gene	ATP:Cob(I)alamin adenosyltransferase
Pseudomonas synxantha 2-79 (79016/9/1)	C4K02_0474	AZE58866.1, C4K02_0474	gene	LysR family transcriptional regulator YnfL
Pseudomonas synxantha 2-79 (79016/9/1)	C4K02_4708	AZE63042.1, C4K02_4708	gene	Mutator MutT protein (7,8-dihydro-8-oxoguanine-triphosphatase)
Pseudomonas synxantha 2-79 (79016/9/1)	C4K02_4709	2.3.1.1, 2.3.1.35, AZE63043.1, C4K02_4709	gene	Glutamate N-acetyltransferase
Pseudomonas synxantha 2-79 (79016/9/1)	C4K02_4710	AZE63044.1, C4K02_4710	gene	Protein translocase subunit SecA
Pseudomonas synxantha 2-79 (79016/9/1)	C4K02_4711	AZE63045.1, C4K02_4711	gene	Zn-ribbon-containing protein
Pseudomonas synxantha 2-79 (79016/9/1)	C4K02_4712	AZE63046.1, C4K02_4712	gene	Uncharacterized protein YjgR
Pseudomonas synxantha 2-79 (79016/9/1)	C4K02_4713	AZE63047.1, C4K02_4713	gene	Methyl-accepting chemotaxis sensor/transducer protein
Pseudomonas synxantha 2-79 (79016/9/1)	C4K02_4717	3.5.1.10, AZE63051.1, C4K02_4717	gene	Formyltetrahydrofolate deformylase
Pseudomonas synxantha 2-79 (79016/9/1)	C4K02_4718	AZE63052.1, C4K02_4718	gene	transcriptional regulator MvaT, P16 subunit
Pseudomonas synxantha 2-79 (79016/9/1)	C4K02_4719	3.1.11.1, AZE63053.1, C4K02_4719	gene	Exodeoxyribonuclease I
Pseudomonas synxantha 2-79 (79016/9/1)	C4K02_4720	AZE63054.1, C4K02_4720	gene	Integral membrane protein
Pseudomonas synxantha 2-79 (79016/9/1)	C4K02_4721	AZE63055.1, C4K02_4721	gene	putative membrane protein
Pseudomonas synxantha 2-79 (79016/9/1)	C4K02_4722	AZE63056.1, C4K02_4722	gene	5'-nucleotidase/2',3'-cyclic phosphodiesterase
Pseudomonas synxantha 2-79 (79016/9/1)	C4K02_4723	AZE63057.1, C4K02_4723	gene	hypothetical protein
Pseudomonas synxantha 2-79 (79016/9/1)	C4K02_0476	2.3.1.41, AZE58868.1, C4K02_0476	gene	3-oxoacyl-(ACP) synthase
Pseudomonas synxantha 2-79 (79016/9/1)	C4K02_4731	AZE63065.1, C4K02_4731	gene	MoxR protein
Pseudomonas synxantha 2-79 (79016/9/1)	C4K02_4732	AZE63066.1, C4K02_4732	gene	putative membrane protein
Pseudomonas synxantha 2-79 (79016/9/1)	C4K02_4734	AZE63068.1, C4K02_4734	gene	putative lipoprotein
Pseudomonas synxantha 2-79 (79016/9/1)	C4K02_4735	2.7.1.40, AZE63069.1, C4K02_4735	gene	Pyruvate kinase
Pseudomonas synxantha 2-79 (79016/9/1)	C4K02_4737	AZE63071.1, C4K02_4737	gene	2-polyprenylphenol hydroxylase-like
Pseudomonas synxantha 2-79 (79016/9/1)	C4K02_0477	1.1.1.100, AZE58869.1, C4K02_0477	gene	3-oxoacyl-(ACP) reductase
Pseudomonas synxantha 2-79 (79016/9/1)	C4K02_4738	4.2.1.2, AZE63072.1, C4K02_4738	gene	Fumarate hydratase class I, aerobic
Pseudomonas synxantha 2-79 (79016/9/1)	C4K02_4739	AZE63073.1, C4K02_4739	gene	C4-dicarboxylate transport sensor protein dctB
Pseudomonas synxantha 2-79 (79016/9/1)	C4K02_4740	AZE63074.1, C4K02_4740	gene	Nitrogen regulation protein NtrC
Pseudomonas synxantha 2-79 (79016/9/1)	C4K02_4741	AZE63075.1, C4K02_4741	gene	Alpha-ketoglutarate permease
Pseudomonas synxantha 2-79 (79016/9/1)	C4K02_4742	AZE63076.1, C4K02_4742	gene	Flavin reductase-like, FMN-binding domain protein
Pseudomonas synxantha 2-79 (79016/9/1)	C4K02_4745	AZE63079.1, C4K02_4745	gene	Transcriptional regulator, AraC family
Pseudomonas synxantha 2-79 (79016/9/1)	C4K02_4747	2.7.13.3, AZE63081.1, C4K02_4747	gene	Integral membrane sensor signal transduction histidine kinase, glucose catabolism cluster
Pseudomonas synxantha 2-79 (79016/9/1)	C4K02_0478	4.2.1.59, AZE58870.1, C4K02_0478	gene	3-hydroxydecanoyl-(ACP) dehydratase
Pseudomonas synxantha 2-79 (79016/9/1)	C4K02_4748	AZE63082.1, C4K02_4748	gene	DNA-binding response regulator GltR, controls specific porins for the entry of glucose
Pseudomonas synxantha 2-79 (79016/9/1)	C4K02_4749	2.7.1.2, AZE63083.1, C4K02_4749	gene	Glucokinase
Pseudomonas synxantha 2-79 (79016/9/1)	C4K02_4750	4.2.1.12, AZE63084.1, C4K02_4750	gene	Phosphogluconate dehydratase
Pseudomonas synxantha 2-79 (79016/9/1)	C4K02_4751	1.2.1.12, AZE63085.1, C4K02_4751	gene	NAD-dependent glyceraldehyde-3-phosphate dehydrogenase
Pseudomonas synxantha 2-79 (79016/9/1)	C4K02_4752	AZE63086.1, C4K02_4752	gene	Sigma factor, ECF subfamily
Pseudomonas synxantha 2-79 (79016/9/1)	C4K02_4753	AZE63087.1, C4K02_4753	gene	Iron siderophore sensor protein
Pseudomonas synxantha 2-79 (79016/9/1)	C4K02_4754	AZE63088.1, C4K02_4754	gene	Iron siderophore receptor protein
Pseudomonas synxantha 2-79 (79016/9/1)	C4K02_4755	AZE63089.1, C4K02_4755	gene	Heme oxygenase HemO
Pseudomonas synxantha 2-79 (79016/9/1)	C4K02_4757	AZE63091.1, C4K02_4757	gene	Methyl-accepting chemotaxis sensor/transducer protein
Pseudomonas synxantha 2-79 (79016/9/1)	C4K02_0479	2.3.1.41, AZE58871.1, C4K02_0479	gene	3-oxoacyl-(ACP) synthase
Pseudomonas synxantha 2-79 (79016/9/1)	C4K02_4758	AZE63092.1, C4K02_4758	gene	Putative NAD(P)H nitroreductase YdjA
Pseudomonas synxantha 2-79 (79016/9/1)	C4K02_4759	AZE63093.1, C4K02_4759	gene	putative thiol oxidoreductase
Pseudomonas synxantha 2-79 (79016/9/1)	C4K02_4760	AZE63094.1, C4K02_4760	gene	Iron-regulated protein A precursor
Pseudomonas synxantha 2-79 (79016/9/1)	C4K02_4761	AZE63095.1, C4K02_4761	gene	putative exported protein
Pseudomonas synxantha 2-79 (79016/9/1)	C4K02_4763	AZE63097.1, C4K02_4763	gene	InaA protein
Pseudomonas synxantha 2-79 (79016/9/1)	C4K02_4764	AZE63098.1, C4K02_4764	gene	SAM-dependent methyltransferase
Pseudomonas synxantha 2-79 (79016/9/1)	C4K02_4765	AZE63099.1, C4K02_4765	gene	Two-component system sensor histidine kinase
Pseudomonas synxantha 2-79 (79016/9/1)	C4K02_4766	AZE63100.1, C4K02_4766	gene	Two-component transcriptional response regulator, LuxR family
Pseudomonas synxantha 2-79 (79016/9/1)	C4K02_4767	AZE63101.1, C4K02_4767	gene	Heat shock protein 60 family chaperone GroEL
Pseudomonas synxantha 2-79 (79016/9/1)	C4K02_0048	AZE58449.1, C4K02_0048	gene	ElaB protein
Pseudomonas synxantha 2-79 (79016/9/1)	C4K02_0480	AZE58872.1, C4K02_0480	gene	lipoprotein
Pseudomonas synxantha 2-79 (79016/9/1)	C4K02_4768	AZE63102.1, C4K02_4768	gene	Heat shock protein 60 family co-chaperone GroES
Pseudomonas synxantha 2-79 (79016/9/1)	C4K02_4769	AZE63103.1, C4K02_4769	gene	protein FxsA
Pseudomonas synxantha 2-79 (79016/9/1)	C4K02_4770	AZE63104.1, C4K02_4770	gene	Putative heme iron utilization protein
Pseudomonas synxantha 2-79 (79016/9/1)	C4K02_4771	AZE63105.1, C4K02_4771	gene	Peptide chain release factor RF-3
Pseudomonas synxantha 2-79 (79016/9/1)	C4K02_4772	AZE63106.1, C4K02_4772	gene	DNA base-flipping protein
Pseudomonas synxantha 2-79 (79016/9/1)	C4K02_4773	AZE63107.1, C4K02_4773	gene	AmpG permease
Pseudomonas synxantha 2-79 (79016/9/1)	C4K02_4774	6.1.1.15, AZE63108.1, C4K02_4774	gene	Prolyl-tRNA synthetase, bacterial type
Pseudomonas synxantha 2-79 (79016/9/1)	C4K02_4775	AZE63109.1, C4K02_4775	gene	putative lipoprotein
Pseudomonas synxantha 2-79 (79016/9/1)	C4K02_4776	2.7.7.7, AZE63110.1, C4K02_4776	gene	DNA polymerase IV
Pseudomonas synxantha 2-79 (79016/9/1)	C4K02_4779	2.3.2.11, AZE63111.1, C4K02_4779	gene	Alanylphosphatidylglycerol synthase
Pseudomonas synxantha 2-79 (79016/9/1)	C4K02_0481	AZE58873.1, C4K02_0481	gene	SAM-dependent methyltransferase
Pseudomonas synxantha 2-79 (79016/9/1)	C4K02_4780	AZE63112.1, C4K02_4780	gene	Alanylphosphatidylglycerol hydrolase, periplasmic
Pseudomonas synxantha 2-79 (79016/9/1)	C4K02_4781	AZE63113.1, C4K02_4781	gene	Single-stranded-DNA-specific exonuclease RecJ
Pseudomonas synxantha 2-79 (79016/9/1)	C4K02_4782	AZE63114.1, C4K02_4782	gene	YaeQ protein
Pseudomonas synxantha 2-79 (79016/9/1)	C4K02_4783	AZE63115.1, C4K02_4783	gene	L-carnitine dehydratase/bile acid-inducible protein F
Pseudomonas synxantha 2-79 (79016/9/1)	C4K02_4789	4.2.3.1, AZE63121.1, C4K02_4789	gene	Threonine synthase
Pseudomonas synxantha 2-79 (79016/9/1)	C4K02_0482	AZE58874.1, C4K02_0482	gene	FAD-binding protein
Pseudomonas synxantha 2-79 (79016/9/1)	C4K02_4790	1.1.1.3, AZE63122.1, C4K02_4790	gene	Homoserine dehydrogenase
Pseudomonas synxantha 2-79 (79016/9/1)	C4K02_4791	AZE63123.1, C4K02_4791	gene	Thiol:disulfide interchange protein DsbC
Pseudomonas synxantha 2-79 (79016/9/1)	C4K02_4792	AZE63124.1, C4K02_4792	gene	Site-specific tyrosine recombinase XerD
Pseudomonas synxantha 2-79 (79016/9/1)	C4K02_4795	AZE63127.1, C4K02_4795	gene	LSU ribosomal protein L19p
Pseudomonas synxantha 2-79 (79016/9/1)	C4K02_4796	2.1.1.228, AZE63128.1, C4K02_4796	gene	tRNA (guanine(37)-N(1))-methyltransferase
Pseudomonas synxantha 2-79 (79016/9/1)	C4K02_4797	AZE63129.1, C4K02_4797	gene	16S rRNA processing protein RimM
Pseudomonas synxantha 2-79 (79016/9/1)	C4K02_4798	AZE63130.1, C4K02_4798	gene	SSU ribosomal protein S16p
Pseudomonas synxantha 2-79 (79016/9/1)	C4K02_4799	AZE63131.1, C4K02_4799	gene	Signal recognition particle protein Ffh
Pseudomonas synxantha 2-79 (79016/9/1)	C4K02_0483	AZE58875.1, C4K02_0483	gene	membrane protein, exporter
Pseudomonas synxantha 2-79 (79016/9/1)	C4K02_4800	AZE63132.1, C4K02_4800	gene	Inner membrane protein YpjD
Pseudomonas synxantha 2-79 (79016/9/1)	C4K02_4801	AZE63133.1, C4K02_4801	gene	CBS domain containing protein
Pseudomonas synxantha 2-79 (79016/9/1)	C4K02_4802	AZE63134.1, C4K02_4802	gene	putative MFS-type transporter
Pseudomonas synxantha 2-79 (79016/9/1)	C4K02_4803	AZE63135.1, C4K02_4803	gene	Phosphoribosylglycinamide formyltransferase 2
Pseudomonas synxantha 2-79 (79016/9/1)	C4K02_4804	AZE63136.1, C4K02_4804	gene	Putative preQ0 transporter YhhQ
Pseudomonas synxantha 2-79 (79016/9/1)	C4K02_4807	4.2.1.1, AZE63139.1, C4K02_4807	gene	Carbonic anhydrase, gamma class
Pseudomonas synxantha 2-79 (79016/9/1)	C4K02_4808	AZE63140.1, C4K02_4808	gene	putative Nudix hydrolase NudL
Pseudomonas synxantha 2-79 (79016/9/1)	C4K02_4809	AZE63141.1, C4K02_4809	gene	MutT/Nudix family protein
Pseudomonas synxantha 2-79 (79016/9/1)	C4K02_0484	AZE58876.1, C4K02_0484	gene	Putative transmembrane protein
Pseudomonas synxantha 2-79 (79016/9/1)	C4K02_4810	AZE63142.1, C4K02_4810	gene	putative lipoprotein
Pseudomonas synxantha 2-79 (79016/9/1)	C4K02_4811	AZE63143.1, C4K02_4811	gene	putative transcriptional regulator of N-Acetylglucosamine utilization, GntR family
Pseudomonas synxantha 2-79 (79016/9/1)	C4K02_4812	3.5.1.25, AZE63144.1, C4K02_4812	gene	N-acetylglucosamine-6-phosphate deacetylase
Pseudomonas synxantha 2-79 (79016/9/1)	C4K02_4813	3.5.99.6, AZE63145.1, C4K02_4813	gene	Glucosamine-6-phosphate deaminase [isomerizing], alternative
Pseudomonas synxantha 2-79 (79016/9/1)	C4K02_4814	2.7.3.9, AZE63146.1, C4K02_4814	gene	PTS system, N-acetylglucosamine-specific IIA component
Pseudomonas synxantha 2-79 (79016/9/1)	C4K02_4815	AZE63147.1, C4K02_4815	gene	PTS system, N-acetylglucosamine-specific IIC component
Pseudomonas synxantha 2-79 (79016/9/1)	C4K02_4818	AZE63150.1, C4K02_4818	gene	Bsu YqfO NIF3/CutA domain
Pseudomonas synxantha 2-79 (79016/9/1)	C4K02_4819	6.3.5.3, AZE63151.1, C4K02_4819	gene	Phosphoribosylformylglycinamidine synthase, synthetase subunit
Pseudomonas synxantha 2-79 (79016/9/1)	C4K02_0485	AZE58877.1, C4K02_0485	gene	4-hydroxybenzoyl-CoA thioesterase domain protein
Pseudomonas synxantha 2-79 (79016/9/1)	C4K02_4820	AZE63152.1, C4K02_4820	gene	Membrane-bound lytic murein transglycosylase F
Pseudomonas synxantha 2-79 (79016/9/1)	C4K02_4822	2.7.3.9, AZE63154.1, C4K02_4822	gene	PTS system, glucose-specific IIA component
Pseudomonas synxantha 2-79 (79016/9/1)	C4K02_0486	AZE58878.1, C4K02_0486	gene	Putative histidine ammonia-lyase protein
Pseudomonas synxantha 2-79 (79016/9/1)	C4K02_4830	6.3.5.2, AZE63162.1, C4K02_4830	gene	GMP synthase [glutamine-hydrolyzing], amidotransferase subunit
Pseudomonas synxantha 2-79 (79016/9/1)	C4K02_4831	1.1.1.205, AZE63163.1, C4K02_4831	gene	Inosine-5'-monophosphate dehydrogenase
Pseudomonas synxantha 2-79 (79016/9/1)	C4K02_4833	AZE63165.1, C4K02_4833	gene	ABC-type sugar transport system, ATPase component
Pseudomonas synxantha 2-79 (79016/9/1)	C4K02_4834	AZE63166.1, C4K02_4834	gene	putative membrane protein
Pseudomonas synxantha 2-79 (79016/9/1)	C4K02_4836	3.1.11.6, AZE63168.1, C4K02_4836	gene	Exodeoxyribonuclease VII large subunit
Pseudomonas synxantha 2-79 (79016/9/1)	C4K02_4837	AZE63169.1, C4K02_4837	gene	Peptidase, M23/M37 family
Pseudomonas synxantha 2-79 (79016/9/1)	C4K02_0487	AZE58879.1, C4K02_0487	gene	Lysophospholipid acyltransferase
Pseudomonas synxantha 2-79 (79016/9/1)	C4K02_4840	2.3.3.13, AZE63172.1, C4K02_4840	gene	2-isopropylmalate synthase
Pseudomonas synxantha 2-79 (79016/9/1)	C4K02_4841	3.5.1.4, AZE63173.1, C4K02_4841	gene	Aliphatic amidase AmiE
Pseudomonas synxantha 2-79 (79016/9/1)	C4K02_4842	AZE63174.1, C4K02_4842	gene	Methionine aminotransferase, PLP-dependent
Pseudomonas synxantha 2-79 (79016/9/1)	C4K02_4843	AZE63175.1, C4K02_4843	gene	GTP-binding protein EngA
Pseudomonas synxantha 2-79 (79016/9/1)	C4K02_4845	AZE63177.1, C4K02_4845	gene	Outer membrane beta-barrel assembly protein BamB
Pseudomonas synxantha 2-79 (79016/9/1)	C4K02_4846	AZE63178.1, C4K02_4846	gene	hypothetical protein
Pseudomonas synxantha 2-79 (79016/9/1)	C4K02_4847	6.1.1.21, AZE63179.1, C4K02_4847	gene	Histidyl-tRNA synthetase
Pseudomonas synxantha 2-79 (79016/9/1)	C4K02_4848	1.17.7.1, AZE63180.1, C4K02_4848	gene	1-hydroxy-2-methyl-2-(E)-butenyl 4-diphosphate synthase
Pseudomonas synxantha 2-79 (79016/9/1)	C4K02_4849	AZE63181.1, C4K02_4849	gene	Cytoskeleton protein RodZ
Pseudomonas synxantha 2-79 (79016/9/1)	C4K02_0488	AZE58880.1, C4K02_0488	gene	Glycosyl transferase
Pseudomonas synxantha 2-79 (79016/9/1)	C4K02_4850	AZE63182.1, C4K02_4850	gene	Type IV pilus biogenesis protein PilF
Pseudomonas synxantha 2-79 (79016/9/1)	C4K02_4851	2.1.1.192, AZE63183.1, C4K02_4851	gene	23S rRNA (adenine(2503)-C(2))-methyltransferase & tRNA (adenine(37)-C(2))-methyltransferase
Pseudomonas synxantha 2-79 (79016/9/1)	C4K02_4852	2.7.4.6, AZE63184.1, C4K02_4852	gene	Nucleoside diphosphate kinase
Pseudomonas synxantha 2-79 (79016/9/1)	C4K02_4854	AZE63186.1, C4K02_4854	gene	Ferredoxin, 2Fe-2S
Pseudomonas synxantha 2-79 (79016/9/1)	C4K02_4855	AZE63187.1, C4K02_4855	gene	Chaperone protein HscA
Pseudomonas synxantha 2-79 (79016/9/1)	C4K02_4856	AZE63188.1, C4K02_4856	gene	Chaperone protein HscB
Pseudomonas synxantha 2-79 (79016/9/1)	C4K02_4857	AZE63189.1, C4K02_4857	gene	Iron-sulfur cluster assembly iron binding protein IscA
Pseudomonas synxantha 2-79 (79016/9/1)	C4K02_4858	AZE63190.1, C4K02_4858	gene	Iron-sulfur cluster assembly scaffold protein IscU
Pseudomonas synxantha 2-79 (79016/9/1)	C4K02_4859	2.8.1.7, AZE63191.1, C4K02_4859	gene	Cysteine desulfurase, IscS
Pseudomonas synxantha 2-79 (79016/9/1)	C4K02_0489	AZE58881.1, C4K02_0489	gene	Acyl-CoA synthetase, AMP-(fatty) acid ligase
Pseudomonas synxantha 2-79 (79016/9/1)	C4K02_4860	AZE63192.1, C4K02_4860	gene	Iron-sulfur cluster regulator IscR
Pseudomonas synxantha 2-79 (79016/9/1)	C4K02_4861	2.3.1.30, AZE63193.1, C4K02_4861	gene	Serine acetyltransferase
Pseudomonas synxantha 2-79 (79016/9/1)	C4K02_4862	2.1.1.200, AZE63194.1, C4K02_4862	gene	tRNA (cytidine(32)/uridine(32)-2'-O)-methyltransferase
Pseudomonas synxantha 2-79 (79016/9/1)	C4K02_4863	3.1.3.25, AZE63195.1, C4K02_4863	gene	Inositol-1-monophosphatase
Pseudomonas synxantha 2-79 (79016/9/1)	C4K02_4864	AZE63196.1, C4K02_4864	gene	putative exported protein
Pseudomonas synxantha 2-79 (79016/9/1)	C4K02_4865	AZE63197.1, C4K02_4865	gene	Protein translocase subunit SecF
Pseudomonas synxantha 2-79 (79016/9/1)	C4K02_4866	AZE63198.1, C4K02_4866	gene	Protein translocase subunit SecD
Pseudomonas synxantha 2-79 (79016/9/1)	C4K02_4867	AZE63199.1, C4K02_4867	gene	Preprotein translocase subunit YajC
Pseudomonas synxantha 2-79 (79016/9/1)	C4K02_4868	2.4.2.29, AZE63200.1, C4K02_4868	gene	tRNA-guanine transglycosylase
Pseudomonas synxantha 2-79 (79016/9/1)	C4K02_4869	2.4.99.17, AZE63201.1, C4K02_4869	gene	S-adenosylmethionine:tRNA ribosyltransferase-isomerase
Pseudomonas synxantha 2-79 (79016/9/1)	C4K02_0049	AZE58450.1, C4K02_0049	gene	Dodecin flavin-binding
Pseudomonas synxantha 2-79 (79016/9/1)	C4K02_0490	AZE58882.1, C4K02_0490	gene	hypothetical protein
Pseudomonas synxantha 2-79 (79016/9/1)	C4K02_4872	AZE63203.1, C4K02_4872	gene	Putative threonine efflux protein
Pseudomonas synxantha 2-79 (79016/9/1)	C4K02_4880	AZE63211.1, C4K02_4880	gene	hypothetical protein
Pseudomonas synxantha 2-79 (79016/9/1)	C4K02_0491	AZE58883.1, C4K02_0491	gene	Acyl carrier protein (ACP2)
Pseudomonas synxantha 2-79 (79016/9/1)	C4K02_4883	AZE63214.1, C4K02_4883	gene	hypothetical protein
Pseudomonas synxantha 2-79 (79016/9/1)	C4K02_4888	AZE63219.1, C4K02_4888	gene	Heme O synthase, protoheme IX farnesyltransferase COX10-CtaB
Pseudomonas synxantha 2-79 (79016/9/1)	C4K02_4889	AZE63220.1, C4K02_4889	gene	Cytochrome O ubiquinol oxidase subunit IV
Pseudomonas synxantha 2-79 (79016/9/1)	C4K02_4890	AZE63221.1, C4K02_4890	gene	Cytochrome O ubiquinol oxidase subunit III
Pseudomonas synxantha 2-79 (79016/9/1)	C4K02_0492	AZE58884.1, C4K02_0492	gene	Acyl carrier protein (ACP1)
Pseudomonas synxantha 2-79 (79016/9/1)	C4K02_4891	AZE63222.1, C4K02_4891	gene	Cytochrome O ubiquinol oxidase subunit I
Pseudomonas synxantha 2-79 (79016/9/1)	C4K02_4892	AZE63223.1, C4K02_4892	gene	Cytochrome O ubiquinol oxidase subunit II
Pseudomonas synxantha 2-79 (79016/9/1)	C4K02_4893	AZE63224.1, C4K02_4893	gene	Periplasmic thiol:disulfide oxidoreductase DsbB
Pseudomonas synxantha 2-79 (79016/9/1)	C4K02_4894	1.14.12.17, AZE63225.1, C4K02_4894	gene	Flavohemoglobin
Pseudomonas synxantha 2-79 (79016/9/1)	C4K02_4895	AZE63226.1, C4K02_4895	gene	Anaerobic nitric oxide reductase transcription regulator NorR
Pseudomonas synxantha 2-79 (79016/9/1)	C4K02_4896	AZE63227.1, C4K02_4896	gene	Permease of the drug/metabolite transporter (DMT) superfamily
Pseudomonas synxantha 2-79 (79016/9/1)	C4K02_4897	AZE63228.1, C4K02_4897	gene	Transcriptional regulator, AraC family
Pseudomonas synxantha 2-79 (79016/9/1)	C4K02_4898	AZE63229.1, C4K02_4898	gene	Transcriptional regulator, LuxR family
Pseudomonas synxantha 2-79 (79016/9/1)	C4K02_4899	AZE63230.1, C4K02_4899	gene	hypothetical protein
Pseudomonas synxantha 2-79 (79016/9/1)	C4K02_4900	AZE63231.1, C4K02_4900	gene	Type V secretory pathway, adhesin AidA
Pseudomonas synxantha 2-79 (79016/9/1)	C4K02_0493	AZE58885.1, C4K02_0493	gene	1-acyl-sn-glycerol-3-phosphate acyltransferase
Pseudomonas synxantha 2-79 (79016/9/1)	C4K02_4901	AZE63232.1, C4K02_4901	gene	Dehydrogenase
Pseudomonas synxantha 2-79 (79016/9/1)	C4K02_4902	AZE63233.1, C4K02_4902	gene	Hydrolase, alpha/beta fold family
Pseudomonas synxantha 2-79 (79016/9/1)	C4K02_4903	AZE63234.1, C4K02_4903	gene	Ribulose-5-phosphate 4-epimerase, putative
Pseudomonas synxantha 2-79 (79016/9/1)	C4K02_4904	AZE63235.1, C4K02_4904	gene	putative flavoprotein YqcA
Pseudomonas synxantha 2-79 (79016/9/1)	C4K02_4905	AZE63236.1, C4K02_4905	gene	Signal transduction histidine kinase
Pseudomonas synxantha 2-79 (79016/9/1)	C4K02_4906	AZE63237.1, C4K02_4906	gene	hypothetical protein
Pseudomonas synxantha 2-79 (79016/9/1)	C4K02_4907	AZE63238.1, C4K02_4907	gene	Transcriptional regulator, MerR family
Pseudomonas synxantha 2-79 (79016/9/1)	C4K02_4908	AZE63239.1, C4K02_4908	gene	putative membrane protein
Pseudomonas synxantha 2-79 (79016/9/1)	C4K02_4909	AZE63240.1, C4K02_4909	gene	FolM Alternative dihydrofolate reductase 1
Pseudomonas synxantha 2-79 (79016/9/1)	C4K02_4910	3.5.4.16, AZE63241.1, C4K02_4910	gene	GTP cyclohydrolase I type 1
Pseudomonas synxantha 2-79 (79016/9/1)	C4K02_0494	AZE58886.1, C4K02_0494	gene	3-oxoacyl-(ACP) synthase
Pseudomonas synxantha 2-79 (79016/9/1)	C4K02_4911	AZE63242.1, C4K02_4911	gene	D-erythro-7,8-dihydroneopterin triphosphate epimerase
Pseudomonas synxantha 2-79 (79016/9/1)	C4K02_4912	AZE63243.1, C4K02_4912	gene	hypothetical protein
Pseudomonas synxantha 2-79 (79016/9/1)	C4K02_4913	AZE63244.1, C4K02_4913	gene	Type III effector HopPmaJ
Pseudomonas synxantha 2-79 (79016/9/1)	C4K02_4914	1.8.1.9, AZE63245.1, C4K02_4914	gene	Thioredoxin reductase
Pseudomonas synxantha 2-79 (79016/9/1)	C4K02_4915	AZE63246.1, C4K02_4915	gene	Sulfate transport system protein cysZ
Pseudomonas synxantha 2-79 (79016/9/1)	C4K02_4916	AZE63247.1, C4K02_4916	gene	Glycosyltransferase
Pseudomonas synxantha 2-79 (79016/9/1)	C4K02_4918	AZE63249.1, C4K02_4918	gene	FMN oxidoreductase
Pseudomonas synxantha 2-79 (79016/9/1)	C4K02_4919	AZE63250.1, C4K02_4919	gene	Glutathione peroxidase family protein
Pseudomonas synxantha 2-79 (79016/9/1)	C4K02_4920	AZE63251.1, C4K02_4920	gene	Conserved uncharacterized protein CreA
Pseudomonas synxantha 2-79 (79016/9/1)	C4K02_0495	AZE58887.1, C4K02_0495	gene	ParA family protein
Pseudomonas synxantha 2-79 (79016/9/1)	C4K02_4921	2.7.2.11, AZE63252.1, C4K02_4921	gene	Glutamate 5-kinase
Pseudomonas synxantha 2-79 (79016/9/1)	C4K02_4922	AZE63253.1, C4K02_4922	gene	GTP-binding protein Obg
Pseudomonas synxantha 2-79 (79016/9/1)	C4K02_4923	AZE63254.1, C4K02_4923	gene	LSU ribosomal protein L27p
Pseudomonas synxantha 2-79 (79016/9/1)	C4K02_4924	AZE63255.1, C4K02_4924	gene	LSU ribosomal protein L21p
Pseudomonas synxantha 2-79 (79016/9/1)	C4K02_4925	2.5.1.84, AZE63256.1, C4K02_4925	gene	Nonaprenyl diphosphate synthase (geranyl-diphosphate specific)
Pseudomonas synxantha 2-79 (79016/9/1)	C4K02_4926	AZE63257.1, C4K02_4926	gene	Protein PhnA
Pseudomonas synxantha 2-79 (79016/9/1)	C4K02_4927	AZE63258.1, C4K02_4927	gene	hypothetical protein
Pseudomonas synxantha 2-79 (79016/9/1)	C4K02_4928	5.2.1.8, AZE63259.1, C4K02_4928	gene	FKBP-type peptidyl-prolyl cis-trans isomerase FklB
Pseudomonas synxantha 2-79 (79016/9/1)	C4K02_4929	AZE63260.1, C4K02_4929	gene	Methyl-accepting chemotaxis sensor/transducer protein
Pseudomonas synxantha 2-79 (79016/9/1)	C4K02_4930	AZE63261.1, C4K02_4930	gene	Glyoxalase family protein
Pseudomonas synxantha 2-79 (79016/9/1)	C4K02_4931	3.5.1.81, AZE63262.1, C4K02_4931	gene	N-acyl-D-amino-acid deacylase
Pseudomonas synxantha 2-79 (79016/9/1)	C4K02_4932	AZE63263.1, C4K02_4932	gene	Transcriptional regulator of RpiR family in catabolic operon
Pseudomonas synxantha 2-79 (79016/9/1)	C4K02_4933	AZE63264.1, C4K02_4933	gene	Gluconate transporter family protein
Pseudomonas synxantha 2-79 (79016/9/1)	C4K02_4935	AZE63266.1, C4K02_4935	gene	Sulfate permease
Pseudomonas synxantha 2-79 (79016/9/1)	C4K02_4937	AZE63268.1, C4K02_4937	gene	LysR family transcriptional regulator
Pseudomonas synxantha 2-79 (79016/9/1)	C4K02_4938	AZE63269.1, C4K02_4938	gene	putative membrane protein
Pseudomonas synxantha 2-79 (79016/9/1)	C4K02_4939	AZE63270.1, C4K02_4939	gene	Transcriptional regulator, LysR family
Pseudomonas synxantha 2-79 (79016/9/1)	C4K02_0497	1.8.1.8, AZE58889.1, C4K02_0497	gene	Thioredoxin 2
Pseudomonas synxantha 2-79 (79016/9/1)	C4K02_4951	AZE63282.1, C4K02_4951	gene	Aromatic amino acid transport protein AroP
Pseudomonas synxantha 2-79 (79016/9/1)	C4K02_4954	AZE63285.1, C4K02_4954	gene	hypothetical protein
Pseudomonas synxantha 2-79 (79016/9/1)	C4K02_4955	1.1.1.31, AZE63286.1, C4K02_4955	gene	3-hydroxyisobutyrate dehydrogenase
Pseudomonas synxantha 2-79 (79016/9/1)	C4K02_4956	1.2.1.27, AZE63287.1, C4K02_4956	gene	Methylmalonate-semialdehyde dehydrogenase
Pseudomonas synxantha 2-79 (79016/9/1)	C4K02_4957	AZE63288.1, C4K02_4957	gene	Transcriptional regulator, LysR family
Pseudomonas synxantha 2-79 (79016/9/1)	C4K02_4962	AZE63293.1, C4K02_4962	gene	Integral membrane protein YfiB
Pseudomonas synxantha 2-79 (79016/9/1)	C4K02_4963	AZE63294.1, C4K02_4963	gene	Inner membrane protein YfiN
Pseudomonas synxantha 2-79 (79016/9/1)	C4K02_4964	AZE63295.1, C4K02_4964	gene	Uncharacterized protein YfiR
Pseudomonas synxantha 2-79 (79016/9/1)	C4K02_4965	3.1.11.5, AZE63296.1, C4K02_4965	gene	Exodeoxyribonuclease V alpha chain
Pseudomonas synxantha 2-79 (79016/9/1)	C4K02_4966	3.1.11.5, AZE63297.1, C4K02_4966	gene	Exodeoxyribonuclease V beta chain
Pseudomonas synxantha 2-79 (79016/9/1)	C4K02_4967	3.1.11.5, AZE63298.1, C4K02_4967	gene	Exodeoxyribonuclease V gamma chain
Pseudomonas synxantha 2-79 (79016/9/1)	C4K02_4973	AZE63299.1, C4K02_4973	gene	Sulfoxide reductase heme-binding subunit YedZ
Pseudomonas synxantha 2-79 (79016/9/1)	C4K02_4974	AZE63300.1, C4K02_4974	gene	Sulfoxide reductase catalytic subunit YedY
Pseudomonas synxantha 2-79 (79016/9/1)	C4K02_4975	2.7.8.8, AZE63301.1, C4K02_4975	gene	CDP-diacylglycerol--serine O-phosphatidyltransferase
Pseudomonas synxantha 2-79 (79016/9/1)	C4K02_0050	AZE58451.1, C4K02_0050	gene	hypothetical protein
Pseudomonas synxantha 2-79 (79016/9/1)	C4K02_0500	AZE58892.1, C4K02_0500	gene	protein YdiU
Pseudomonas synxantha 2-79 (79016/9/1)	C4K02_4976	1.1.1.86, AZE63302.1, C4K02_4976	gene	Ketol-acid reductoisomerase
Pseudomonas synxantha 2-79 (79016/9/1)	C4K02_4977	2.2.1.6, AZE63303.1, C4K02_4977	gene	Acetolactate synthase small subunit
Pseudomonas synxantha 2-79 (79016/9/1)	C4K02_4979	AZE63305.1, C4K02_4979	gene	Uncharacterized protein YqcC
Pseudomonas synxantha 2-79 (79016/9/1)	C4K02_4980	AZE63306.1, C4K02_4980	gene	TPR domain protein
Pseudomonas synxantha 2-79 (79016/9/1)	C4K02_4981	2.4.1.129, AZE63307.1, C4K02_4981	gene	Multimodular transpeptidase-transglycosylase
Pseudomonas synxantha 2-79 (79016/9/1)	C4K02_4982	AZE63308.1, C4K02_4982	gene	hypothetical protein
Pseudomonas synxantha 2-79 (79016/9/1)	C4K02_4983	AZE63309.1, C4K02_4983	gene	Pentapeptide repeat family protein
Pseudomonas synxantha 2-79 (79016/9/1)	C4K02_4984	AZE63310.1, C4K02_4984	gene	Regulator of competence-specific genes
Pseudomonas synxantha 2-79 (79016/9/1)	C4K02_4985	AZE63311.1, C4K02_4985	gene	Heme ABC transporter, ATPase component HmuV
Pseudomonas synxantha 2-79 (79016/9/1)	C4K02_0501	AZE58893.1, C4K02_0501	gene	Mechanosensitive channel MscK
Pseudomonas synxantha 2-79 (79016/9/1)	C4K02_4986	AZE63312.1, C4K02_4986	gene	Heme ABC transporter, permease protein HmuU
Pseudomonas synxantha 2-79 (79016/9/1)	C4K02_4987	AZE63313.1, C4K02_4987	gene	Heme ABC transporter, cell surface heme and hemoprotein receptor HmuT
Pseudomonas synxantha 2-79 (79016/9/1)	C4K02_4989	AZE63315.1, C4K02_4989	gene	Sugar/maltose fermentation stimulation protein, putative
Pseudomonas synxantha 2-79 (79016/9/1)	C4K02_4990	2.6.1.66, AZE63316.1, C4K02_4990	gene	Valine--pyruvate aminotransferase
Pseudomonas synxantha 2-79 (79016/9/1)	C4K02_4992	AZE63318.1, C4K02_4992	gene	RNA polymerase-binding transcription factor DksA
Pseudomonas synxantha 2-79 (79016/9/1)	C4K02_4993	AZE63319.1, C4K02_4993	gene	Glutamyl-Q tRNA(Asp) synthetase
Pseudomonas synxantha 2-79 (79016/9/1)	C4K02_4994	AZE63320.1, C4K02_4994	gene	hypothetical protein
Pseudomonas synxantha 2-79 (79016/9/1)	C4K02_4995	AZE63321.1, C4K02_4995	gene	Two-component sensor CbrA: intrcellular carbon:nitrogen balance
Pseudomonas synxantha 2-79 (79016/9/1)	C4K02_0502	AZE58894.1, C4K02_0502	gene	K(+)/H(+) antiporter NhaP2
Pseudomonas synxantha 2-79 (79016/9/1)	C4K02_4996	AZE63322.1, C4K02_4996	gene	Two-component sensor CbrB: intrcellular carbon:nitrogen balance
Pseudomonas synxantha 2-79 (79016/9/1)	C4K02_4998	2.7.7.19, AZE63324.1, C4K02_4998	gene	Poly(A) polymerase
Pseudomonas synxantha 2-79 (79016/9/1)	C4K02_4999	2.7.6.3, AZE63325.1, C4K02_4999	gene	2-amino-4-hydroxy-6- hydroxymethyldihydropteridine pyrophosphokinase
Pseudomonas synxantha 2-79 (79016/9/1)	C4K02_5000	2.1.2.11, AZE63326.1, C4K02_5000	gene	3-methyl-2-oxobutanoate hydroxymethyltransferase
Pseudomonas synxantha 2-79 (79016/9/1)	C4K02_5001	6.3.2.1, AZE63327.1, C4K02_5001	gene	Pantoate--beta-alanine ligase
Pseudomonas synxantha 2-79 (79016/9/1)	C4K02_5002	5.3.1.9, AZE63328.1, C4K02_5002	gene	Glucose-6-phosphate isomerase
Pseudomonas synxantha 2-79 (79016/9/1)	C4K02_5003	6.2.1.1, AZE63329.1, C4K02_5003	gene	Acetyl-CoA synthetase
Pseudomonas synxantha 2-79 (79016/9/1)	C4K02_5005	AZE63331.1, C4K02_5005	gene	putative methyltransferase
Pseudomonas synxantha 2-79 (79016/9/1)	C4K02_0503	AZE58895.1, C4K02_0503	gene	Methyl-accepting chemotaxis sensor/transducer protein
Pseudomonas synxantha 2-79 (79016/9/1)	C4K02_5006	AZE63332.1, C4K02_5006	gene	putative exported protein
Pseudomonas synxantha 2-79 (79016/9/1)	C4K02_5007	AZE63333.1, C4K02_5007	gene	Osmotically inducible protein Y precursor
Pseudomonas synxantha 2-79 (79016/9/1)	C4K02_5008	2.7.7.8, AZE63334.1, C4K02_5008	gene	Polyribonucleotide nucleotidyltransferase
Pseudomonas synxantha 2-79 (79016/9/1)	C4K02_5009	AZE63335.1, C4K02_5009	gene	SSU ribosomal protein S15p (S13e)
Pseudomonas synxantha 2-79 (79016/9/1)	C4K02_5010	5.4.99.25, AZE63336.1, C4K02_5010	gene	tRNA pseudouridine(55) synthase
Pseudomonas synxantha 2-79 (79016/9/1)	C4K02_5011	AZE63337.1, C4K02_5011	gene	Ribosome-binding factor A
Pseudomonas synxantha 2-79 (79016/9/1)	C4K02_5012	AZE63338.1, C4K02_5012	gene	Translation initiation factor 2
Pseudomonas synxantha 2-79 (79016/9/1)	C4K02_5013	AZE63339.1, C4K02_5013	gene	Transcription termination protein NusA
Pseudomonas synxantha 2-79 (79016/9/1)	C4K02_5014	AZE63340.1, C4K02_5014	gene	Bacterial ribosome SSU maturation protein RimP
Pseudomonas synxantha 2-79 (79016/9/1)	C4K02_5017	5.3.1.1, AZE63341.1, C4K02_5017	gene	Triosephosphate isomerase
Pseudomonas synxantha 2-79 (79016/9/1)	C4K02_0504	AZE58896.1, C4K02_0504	gene	hypothetical protein
Pseudomonas synxantha 2-79 (79016/9/1)	C4K02_5018	5.4.2.10, AZE63342.1, C4K02_5018	gene	Phosphoglucosamine mutase
Pseudomonas synxantha 2-79 (79016/9/1)	C4K02_5019	2.5.1.15, AZE63343.1, C4K02_5019	gene	Dihydropteroate synthase
Pseudomonas synxantha 2-79 (79016/9/1)	C4K02_5020	AZE63344.1, C4K02_5020	gene	Cell division protein FtsH
Pseudomonas synxantha 2-79 (79016/9/1)	C4K02_5021	2.1.1.166, AZE63345.1, C4K02_5021	gene	23S rRNA (uridine(2552)-2'-O)-methyltransferase
Pseudomonas synxantha 2-79 (79016/9/1)	C4K02_5022	AZE63346.1, C4K02_5022	gene	RNA-binding protein YhbY
Pseudomonas synxantha 2-79 (79016/9/1)	C4K02_5023	AZE63347.1, C4K02_5023	gene	Permease of the major facilitator superfamily
Pseudomonas synxantha 2-79 (79016/9/1)	C4K02_5024	AZE63348.1, C4K02_5024	gene	Transcription elongation factor GreA
Pseudomonas synxantha 2-79 (79016/9/1)	C4K02_5025	6.3.5.5, AZE63349.1, C4K02_5025	gene	Carbamoyl-phosphate synthase large chain
Pseudomonas synxantha 2-79 (79016/9/1)	C4K02_5026	6.3.5.5, AZE63350.1, C4K02_5026	gene	Carbamoyl-phosphate synthase small chain
Pseudomonas synxantha 2-79 (79016/9/1)	C4K02_5027	1.17.1.8, AZE63351.1, C4K02_5027	gene	4-hydroxy-tetrahydrodipicolinate reductase
Pseudomonas synxantha 2-79 (79016/9/1)	C4K02_0505	AZE58897.1, C4K02_0505	gene	hypothetical protein
Pseudomonas synxantha 2-79 (79016/9/1)	C4K02_5028	AZE63352.1, C4K02_5028	gene	Chaperone protein DnaJ
Pseudomonas synxantha 2-79 (79016/9/1)	C4K02_5029	AZE63353.1, C4K02_5029	gene	Chaperone protein DnaK
Pseudomonas synxantha 2-79 (79016/9/1)	C4K02_5030	AZE63354.1, C4K02_5030	gene	Heat shock protein GrpE
Pseudomonas synxantha 2-79 (79016/9/1)	C4K02_5031	AZE63355.1, C4K02_5031	gene	DNA repair protein RecN
Pseudomonas synxantha 2-79 (79016/9/1)	C4K02_5032	AZE63356.1, C4K02_5032	gene	Ferric uptake regulation protein FUR
Pseudomonas synxantha 2-79 (79016/9/1)	C4K02_5033	AZE63357.1, C4K02_5033	gene	Outer membrane beta-barrel assembly protein BamE
Pseudomonas synxantha 2-79 (79016/9/1)	C4K02_5035	AZE63359.1, C4K02_5035	gene	Putative oligoketide cyclase/dehydratase or lipid transport protein YfjG
Pseudomonas synxantha 2-79 (79016/9/1)	C4K02_5036	AZE63360.1, C4K02_5036	gene	tmRNA-binding protein SmpB
Pseudomonas synxantha 2-79 (79016/9/1)	C4K02_5037	AZE63361.1, C4K02_5037	gene	Lactate-responsive regulator LldR in Enterobacteria, GntR family
Pseudomonas synxantha 2-79 (79016/9/1)	C4K02_0506	AZE58898.1, C4K02_0506	gene	3-methylmercaptopropionyl-CoA dehydrogenase (DmdC)
Pseudomonas synxantha 2-79 (79016/9/1)	C4K02_5038	AZE63362.1, C4K02_5038	gene	L-lactate permease
Pseudomonas synxantha 2-79 (79016/9/1)	C4K02_5039	AZE63363.1, C4K02_5039	gene	putative D-lactate dehydrogenase, Fe-S protein, FAD/FMN-containing
Pseudomonas synxantha 2-79 (79016/9/1)	C4K02_0509	1.2.1.88, 1.5.5.2, AZE58901.1, C4K02_0509	gene	Transcriptional repressor of PutA and PutP
Pseudomonas synxantha 2-79 (79016/9/1)	C4K02_5074	AZE63398.1, C4K02_5074	gene	Putative inner membrane protein
Pseudomonas synxantha 2-79 (79016/9/1)	C4K02_5076	AZE63400.1, C4K02_5076	gene	hypothetical protein
Pseudomonas synxantha 2-79 (79016/9/1)	C4K02_5077	3.4.21.53, AZE63401.1, C4K02_5077	gene	ATP-dependent protease La Type II
Pseudomonas synxantha 2-79 (79016/9/1)	C4K02_0051	AZE58452.1, C4K02_0051	gene	Luciferase-like monooxygenase YhbW
Pseudomonas synxantha 2-79 (79016/9/1)	C4K02_5078	AZE63402.1, C4K02_5078	gene	hypothetical protein
Pseudomonas synxantha 2-79 (79016/9/1)	C4K02_5079	AZE63403.1, C4K02_5079	gene	putative outermembrane protein
Pseudomonas synxantha 2-79 (79016/9/1)	C4K02_5083	AZE63407.1, C4K02_5083	gene	Transcription elongation factor GreB-related protein
Pseudomonas synxantha 2-79 (79016/9/1)	C4K02_5085	AZE63409.1, C4K02_5085	gene	Energy-dependent translational throttle protein EttA
Pseudomonas synxantha 2-79 (79016/9/1)	C4K02_5086	AZE63410.1, C4K02_5086	gene	Sensory box/GGDEF domain/EAL domain protein
Pseudomonas synxantha 2-79 (79016/9/1)	C4K02_5087	2.1.2.1, AZE63411.1, C4K02_5087	gene	Serine hydroxymethyltransferase
Pseudomonas synxantha 2-79 (79016/9/1)	C4K02_0511	AZE58903.1, C4K02_0511	gene	Sodium/proline-propionate symporter
Pseudomonas synxantha 2-79 (79016/9/1)	C4K02_5088	AZE63412.1, C4K02_5088	gene	putative GTP-binding protein YjiA
Pseudomonas synxantha 2-79 (79016/9/1)	C4K02_5089	AZE63413.1, C4K02_5089	gene	Uncharacterized protein YbdD/YjiX
Pseudomonas synxantha 2-79 (79016/9/1)	C4K02_5090	AZE63414.1, C4K02_5090	gene	Carbon starvation protein A
Pseudomonas synxantha 2-79 (79016/9/1)	C4K02_5092	AZE63416.1, C4K02_5092	gene	DNA repair protein RadA
Pseudomonas synxantha 2-79 (79016/9/1)	C4K02_5094	1.11.1.6, AZE63418.1, C4K02_5094	gene	Catalase KatE
Pseudomonas synxantha 2-79 (79016/9/1)	C4K02_5095	AZE63419.1, C4K02_5095	gene	Large-conductance mechanosensitive channel
Pseudomonas synxantha 2-79 (79016/9/1)	C4K02_5098	2.1.1.174, AZE63422.1, C4K02_5098	gene	23S rRNA (guanine(1835)-N(2))-methyltransferase
Pseudomonas synxantha 2-79 (79016/9/1)	C4K02_5100	AZE63424.1, C4K02_5100	gene	Cytochrome d ubiquinol oxidase subunit II
Pseudomonas synxantha 2-79 (79016/9/1)	C4K02_5101	AZE63425.1, C4K02_5101	gene	Cytochrome d ubiquinol oxidase subunit I
Pseudomonas synxantha 2-79 (79016/9/1)	C4K02_5102	AZE63426.1, C4K02_5102	gene	putative MFS-type transporter
Pseudomonas synxantha 2-79 (79016/9/1)	C4K02_5107	AZE63431.1, C4K02_5107	gene	Xanthine/uracil/thiamine/ascorbate permease family protein
Pseudomonas synxantha 2-79 (79016/9/1)	C4K02_5108	2.1.1.35, AZE63432.1, C4K02_5108	gene	tRNA (uracil-5-)-methyltransferase
Pseudomonas synxantha 2-79 (79016/9/1)	C4K02_5113	AZE63437.1, C4K02_5113	gene	Type I secretion system ATPase, ATP-binding component HasD
Pseudomonas synxantha 2-79 (79016/9/1)	C4K02_0514	2.1.1.266, AZE58906.1, C4K02_0514	gene	23S rRNA (adenine(2030)-N(6))-methyltransferase
Pseudomonas synxantha 2-79 (79016/9/1)	C4K02_5119	4.2.1.10, AZE63443.1, C4K02_5119	gene	3-dehydroquinate dehydratase II
Pseudomonas synxantha 2-79 (79016/9/1)	C4K02_5120	1.1.1.25, AZE63444.1, C4K02_5120	gene	Quinate/shikimate 5-dehydrogenase I delta
Pseudomonas synxantha 2-79 (79016/9/1)	C4K02_5121	AZE63445.1, C4K02_5121	gene	Transcriptional regulator, AcrR family
Pseudomonas synxantha 2-79 (79016/9/1)	C4K02_5122	1.13.11.27, AZE63446.1, C4K02_5122	gene	4-hydroxyphenylpyruvate dioxygenase
Pseudomonas synxantha 2-79 (79016/9/1)	C4K02_5123	AZE63447.1, C4K02_5123	gene	putative MFS-type transporter
Pseudomonas synxantha 2-79 (79016/9/1)	C4K02_5124	AZE63448.1, C4K02_5124	gene	putative membrane protein
Pseudomonas synxantha 2-79 (79016/9/1)	C4K02_5126	AZE63450.1, C4K02_5126	gene	YpfJ protein, zinc metalloprotease superfamily
Pseudomonas synxantha 2-79 (79016/9/1)	C4K02_5127	AZE63451.1, C4K02_5127	gene	putative exported protein
Pseudomonas synxantha 2-79 (79016/9/1)	C4K02_0515	1.8.4.11, AZE58907.1, C4K02_0515	gene	Peptide methionine sulfoxide reductase MsrA
Pseudomonas synxantha 2-79 (79016/9/1)	C4K02_5128	AZE63452.1, C4K02_5128	gene	Hydrolase, haloacid dehalogenase-like family
Pseudomonas synxantha 2-79 (79016/9/1)	C4K02_5129	AZE63453.1, C4K02_5129	gene	Acyl-CoA thioesterase II
Pseudomonas synxantha 2-79 (79016/9/1)	C4K02_5130	AZE63454.1, C4K02_5130	gene	Acetyltransferase, GNAT family
Pseudomonas synxantha 2-79 (79016/9/1)	C4K02_5131	AZE63455.1, C4K02_5131	gene	Deacetylase
Pseudomonas synxantha 2-79 (79016/9/1)	C4K02_5132	AZE63456.1, C4K02_5132	gene	NAD(FAD)-utilizing dehydrogenase
Pseudomonas synxantha 2-79 (79016/9/1)	C4K02_5133	AZE63457.1, C4K02_5133	gene	ATP-dependent RNA helicase RhlE
Pseudomonas synxantha 2-79 (79016/9/1)	C4K02_5134	AZE63458.1, C4K02_5134	gene	putative inner membrane transporter YedA
Pseudomonas synxantha 2-79 (79016/9/1)	C4K02_0516	AZE58908.1, C4K02_0516	gene	Sensory box/GGDEF family protein
Pseudomonas synxantha 2-79 (79016/9/1)	C4K02_5139	AZE63463.1, C4K02_5139	gene	DEDDh DNA polymerase III 3'-5' exonuclease domain
Pseudomonas synxantha 2-79 (79016/9/1)	C4K02_5140	AZE63464.1, C4K02_5140	gene	hypothetical protein
Pseudomonas synxantha 2-79 (79016/9/1)	C4K02_5141	AZE63465.1, C4K02_5141	gene	Putative transmembrane protein
Pseudomonas synxantha 2-79 (79016/9/1)	C4K02_5142	AZE63466.1, C4K02_5142	gene	putative membrane protein
Pseudomonas synxantha 2-79 (79016/9/1)	C4K02_5143	AZE63467.1, C4K02_5143	gene	Endonuclease/exonuclease/phosphatase family protein
Pseudomonas synxantha 2-79 (79016/9/1)	C4K02_5147	AZE63471.1, C4K02_5147	gene	RND efflux system, inner membrane transporter
Pseudomonas synxantha 2-79 (79016/9/1)	C4K02_0517	2.3.1.12, AZE58909.1, C4K02_0517	gene	Dihydrolipoamide acetyltransferase component of pyruvate dehydrogenase complex
Pseudomonas synxantha 2-79 (79016/9/1)	C4K02_5149	AZE63473.1, C4K02_5149	gene	L-ornithine 5-monooxygenase, PvdA of pyoverdin biosynthesis
Pseudomonas synxantha 2-79 (79016/9/1)	C4K02_5153	AZE63477.1, C4K02_5153	gene	Polyketide synthase
Pseudomonas synxantha 2-79 (79016/9/1)	C4K02_5157	AZE63481.1, C4K02_5157	gene	Siderophore biosynthesis non-ribosomal peptide synthetase
Pseudomonas synxantha 2-79 (79016/9/1)	C4K02_0518	1.2.4.1, AZE58910.1, C4K02_0518	gene	Pyruvate dehydrogenase E1 component
Pseudomonas synxantha 2-79 (79016/9/1)	C4K02_5160	2.3.1.39, AZE63484.1, C4K02_5160	gene	Malonyl CoA-acyl carrier protein transacylase
Pseudomonas synxantha 2-79 (79016/9/1)	C4K02_5161	AZE63485.1, C4K02_5161	gene	Polyketide synthase
Pseudomonas synxantha 2-79 (79016/9/1)	C4K02_5162	AZE63486.1, C4K02_5162	gene	Polyketide synthase
Pseudomonas synxantha 2-79 (79016/9/1)	C4K02_5165	AZE63489.1, C4K02_5165	gene	ATP-dependent helicase HrpB
Pseudomonas synxantha 2-79 (79016/9/1)	C4K02_5166	AZE63490.1, C4K02_5166	gene	hypothetical protein
Pseudomonas synxantha 2-79 (79016/9/1)	C4K02_5167	AZE63491.1, C4K02_5167	gene	Ferrous-iron efflux pump FieF
Pseudomonas synxantha 2-79 (79016/9/1)	C4K02_5168	AZE63492.1, C4K02_5168	gene	hypothetical protein
Pseudomonas synxantha 2-79 (79016/9/1)	C4K02_5169	AZE63493.1, C4K02_5169	gene	Transcriptional regulator, AsnC family
Pseudomonas synxantha 2-79 (79016/9/1)	C4K02_5170	AZE63494.1, C4K02_5170	gene	hypothetical protein
Pseudomonas synxantha 2-79 (79016/9/1)	C4K02_5171	5.4.99.20, AZE63495.1, C4K02_5171	gene	Ribosomal large subunit pseudouridine synthase E
Pseudomonas synxantha 2-79 (79016/9/1)	C4K02_5172	3.2.2.4, AZE63496.1, C4K02_5172	gene	AMP nucleosidase
Pseudomonas synxantha 2-79 (79016/9/1)	C4K02_5173	AZE63497.1, C4K02_5173	gene	Acyl-CoA dehydrogenase
Pseudomonas synxantha 2-79 (79016/9/1)	C4K02_5175	AZE63499.1, C4K02_5175	gene	Sensor histidine kinase/response regulator
Pseudomonas synxantha 2-79 (79016/9/1)	C4K02_5176	2.7.4.7, AZE63500.1, C4K02_5176	gene	Hydroxymethylpyrimidine phosphate kinase ThiD
Pseudomonas synxantha 2-79 (79016/9/1)	C4K02_5177	2.5.1.3, AZE63501.1, C4K02_5177	gene	Thiamin-phosphate pyrophosphorylase
Pseudomonas synxantha 2-79 (79016/9/1)	C4K02_0052	1.11.1.15, AZE58453.1, C4K02_0052	gene	Peroxiredoxin OsmC
Pseudomonas synxantha 2-79 (79016/9/1)	C4K02_0520	2.7.7.42, AZE58912.1, C4K02_0520	gene	Glutamate-ammonia-ligase adenylyltransferase
Pseudomonas synxantha 2-79 (79016/9/1)	C4K02_5178	5.4.3.8, AZE63502.1, C4K02_5178	gene	Glutamate-1-semialdehyde 2,1-aminomutase
Pseudomonas synxantha 2-79 (79016/9/1)	C4K02_5180	AZE63504.1, C4K02_5180	gene	TPR repeat, SEL1 subfamily protein
Pseudomonas synxantha 2-79 (79016/9/1)	C4K02_5181	AZE63505.1, C4K02_5181	gene	hypothetical protein
Pseudomonas synxantha 2-79 (79016/9/1)	C4K02_5182	2.8.4.3, AZE63506.1, C4K02_5182	gene	tRNA-i(6)A37 methylthiotransferase
Pseudomonas synxantha 2-79 (79016/9/1)	C4K02_5183	AZE63507.1, C4K02_5183	gene	Phosphate starvation-inducible protein PhoH, predicted ATPase
Pseudomonas synxantha 2-79 (79016/9/1)	C4K02_5184	AZE63508.1, C4K02_5184	gene	Metal-dependent hydrolase YbeY
Pseudomonas synxantha 2-79 (79016/9/1)	C4K02_5185	AZE63509.1, C4K02_5185	gene	Magnesium and cobalt efflux protein CorC
Pseudomonas synxantha 2-79 (79016/9/1)	C4K02_5186	AZE63510.1, C4K02_5186	gene	Apolipoprotein N-acyltransferase
Pseudomonas synxantha 2-79 (79016/9/1)	C4K02_5187	AZE63511.1, C4K02_5187	gene	Uncharacterized DUF218 membrane protein
Pseudomonas synxantha 2-79 (79016/9/1)	C4K02_0521	AZE58913.1, C4K02_0521	gene	ADP-heptose--lipooligosaccharide heptosyltransferase II
Pseudomonas synxantha 2-79 (79016/9/1)	C4K02_5189	6.1.1.4, AZE63513.1, C4K02_5189	gene	Leucyl-tRNA synthetase
Pseudomonas synxantha 2-79 (79016/9/1)	C4K02_5190	AZE63514.1, C4K02_5190	gene	LPS-assembly lipoprotein RlpB precursor (Rare lipoprotein B)
Pseudomonas synxantha 2-79 (79016/9/1)	C4K02_5191	2.7.7.7, AZE63515.1, C4K02_5191	gene	DNA polymerase III delta subunit
Pseudomonas synxantha 2-79 (79016/9/1)	C4K02_5192	AZE63516.1, C4K02_5192	gene	hypothetical protein
Pseudomonas synxantha 2-79 (79016/9/1)	C4K02_5193	AZE63517.1, C4K02_5193	gene	Membrane-bound lytic murein transglycosylase B
Pseudomonas synxantha 2-79 (79016/9/1)	C4K02_5194	3.4.17.13, AZE63518.1, C4K02_5194	gene	Muramoyltetrapeptide carboxypeptidase
Pseudomonas synxantha 2-79 (79016/9/1)	C4K02_5195	2.8.1.8, AZE63519.1, C4K02_5195	gene	Lipoyl synthase
Pseudomonas synxantha 2-79 (79016/9/1)	C4K02_5196	2.3.1.181, AZE63520.1, C4K02_5196	gene	Octanoate-ACP-protein-N-octanoyltransferase
Pseudomonas synxantha 2-79 (79016/9/1)	C4K02_0522	AZE58914.1, C4K02_0522	gene	Lipopolysaccharide core heptosyltransferase I
Pseudomonas synxantha 2-79 (79016/9/1)	C4K02_5198	3.4.16.4, AZE63522.1, C4K02_5198	gene	D-alanyl-D-alanine carboxypeptidase
Pseudomonas synxantha 2-79 (79016/9/1)	C4K02_5199	AZE63523.1, C4K02_5199	gene	Septum-associated rare lipoprotein A
Pseudomonas synxantha 2-79 (79016/9/1)	C4K02_5200	AZE63524.1, C4K02_5200	gene	Membrane-bound lytic murein transglycosylase B
Pseudomonas synxantha 2-79 (79016/9/1)	C4K02_5201	AZE63525.1, C4K02_5201	gene	Rod shape-determining protein RodA
Pseudomonas synxantha 2-79 (79016/9/1)	C4K02_5202	AZE63526.1, C4K02_5202	gene	Penicillin-binding protein 2 (PBP-2)
Pseudomonas synxantha 2-79 (79016/9/1)	C4K02_5203	2.1.1.177, AZE63527.1, C4K02_5203	gene	23S rRNA (pseudouridine(1915)-N(3))-methyltransferase
Pseudomonas synxantha 2-79 (79016/9/1)	C4K02_5204	AZE63528.1, C4K02_5204	gene	Ribosomal silencing factor RsfA
Pseudomonas synxantha 2-79 (79016/9/1)	C4K02_5205	2.7.7.18, AZE63529.1, C4K02_5205	gene	Nicotinate-nucleotide adenylyltransferase
Pseudomonas synxantha 2-79 (79016/9/1)	C4K02_5206	1.2.1.41, AZE63530.1, C4K02_5206	gene	Gamma-glutamyl phosphate reductase
Pseudomonas synxantha 2-79 (79016/9/1)	C4K02_5207	AZE63531.1, C4K02_5207	gene	putative methypurine-DNA glycosylase
Pseudomonas synxantha 2-79 (79016/9/1)	C4K02_0523	AZE58915.1, C4K02_0523	gene	UDP-glucose:(heptosyl) LPS alpha1,3-glucosyltransferase WaaG
Pseudomonas synxantha 2-79 (79016/9/1)	C4K02_5208	AZE63532.1, C4K02_5208	gene	DedA family integral membrane protein
Pseudomonas synxantha 2-79 (79016/9/1)	C4K02_5210	AZE63534.1, C4K02_5210	gene	protease, putative
Pseudomonas synxantha 2-79 (79016/9/1)	C4K02_5211	AZE63535.1, C4K02_5211	gene	LrgA-associated membrane protein LrgB
Pseudomonas synxantha 2-79 (79016/9/1)	C4K02_5212	AZE63536.1, C4K02_5212	gene	Antiholin-like protein LrgA
Pseudomonas synxantha 2-79 (79016/9/1)	C4K02_5213	AZE63537.1, C4K02_5213	gene	Nodulation protein N
Pseudomonas synxantha 2-79 (79016/9/1)	C4K02_5214	AZE63538.1, C4K02_5214	gene	putative phosphatidylinositol-4-phosphate 5-kinase
Pseudomonas synxantha 2-79 (79016/9/1)	C4K02_5215	AZE63539.1, C4K02_5215	gene	Uncharacterized protein YraR
Pseudomonas synxantha 2-79 (79016/9/1)	C4K02_5216	AZE63540.1, C4K02_5216	gene	Phosphonate ABC transporter phosphate-binding periplasmic component
Pseudomonas synxantha 2-79 (79016/9/1)	C4K02_5217	AZE63541.1, C4K02_5217	gene	Flavin prenyltransferase UbiX
Pseudomonas synxantha 2-79 (79016/9/1)	C4K02_0524	AZE58916.1, C4K02_0524	gene	Lipopolysaccharide core heptose(I) kinase RfaP
Pseudomonas synxantha 2-79 (79016/9/1)	C4K02_5218	AZE63542.1, C4K02_5218	gene	UDP-N-acetylmuramate:L-alanyl-gamma-D-glutamyl- meso-diaminopimelate ligase
Pseudomonas synxantha 2-79 (79016/9/1)	C4K02_5223	AZE63547.1, C4K02_5223	gene	Nitrogen regulation protein NtrC
Pseudomonas synxantha 2-79 (79016/9/1)	C4K02_5224	1.2.1.3, AZE63548.1, C4K02_5224	gene	Aldehyde dehydrogenase
Pseudomonas synxantha 2-79 (79016/9/1)	C4K02_5226	4.3.1.7, AZE63550.1, C4K02_5226	gene	Ethanolamine ammonia-lyase heavy chain
Pseudomonas synxantha 2-79 (79016/9/1)	C4K02_5227	4.3.1.7, AZE63551.1, C4K02_5227	gene	Ethanolamine ammonia-lyase light chain
Pseudomonas synxantha 2-79 (79016/9/1)	C4K02_0525	AZE58917.1, C4K02_0525	gene	Heptose kinase WapQ, eukaryotic type
Pseudomonas synxantha 2-79 (79016/9/1)	C4K02_5229	AZE63553.1, C4K02_5229	gene	DedA protein
Pseudomonas synxantha 2-79 (79016/9/1)	C4K02_5230	AZE63554.1, C4K02_5230	gene	Putative inner membrane protein
Pseudomonas synxantha 2-79 (79016/9/1)	C4K02_5231	3.6.1.1, AZE63555.1, C4K02_5231	gene	Inorganic pyrophosphatase
Pseudomonas synxantha 2-79 (79016/9/1)	C4K02_5234	AZE63558.1, C4K02_5234	gene	Nicotinamidase family protein YcaC
Pseudomonas synxantha 2-79 (79016/9/1)	C4K02_0526	AZE58918.1, C4K02_0526	gene	InaA protein
Pseudomonas synxantha 2-79 (79016/9/1)	C4K02_5245	AZE63569.1, C4K02_5245	gene	Nicotinamidase family protein YcaC
Pseudomonas synxantha 2-79 (79016/9/1)	C4K02_0527	AZE58919.1, C4K02_0527	gene	Serine/threonine protein kinase
Pseudomonas synxantha 2-79 (79016/9/1)	C4K02_5249	3.1.11.6, AZE63573.1, C4K02_5249	gene	Exodeoxyribonuclease VII small subunit
Pseudomonas synxantha 2-79 (79016/9/1)	C4K02_5250	2.5.1.10, AZE63574.1, C4K02_5250	gene	(2E,6E)-farnesyl diphosphate synthase
Pseudomonas synxantha 2-79 (79016/9/1)	C4K02_5251	2.2.1.7, AZE63575.1, C4K02_5251	gene	1-deoxy-D-xylulose 5-phosphate synthase
Pseudomonas synxantha 2-79 (79016/9/1)	C4K02_5253	AZE63577.1, C4K02_5253	gene	Vitamin B12 ABC transporter, B12-binding component BtuF
Pseudomonas synxantha 2-79 (79016/9/1)	C4K02_5254	AZE63578.1, C4K02_5254	gene	putative MFS-type transporter
Pseudomonas synxantha 2-79 (79016/9/1)	C4K02_5255	3.5.4.25, AZE63579.1, C4K02_5255	gene	GTP cyclohydrolase II
Pseudomonas synxantha 2-79 (79016/9/1)	C4K02_5257	2.7.4.16, AZE63581.1, C4K02_5257	gene	Thiamine-monophosphate kinase
Pseudomonas synxantha 2-79 (79016/9/1)	C4K02_5258	AZE63582.1, C4K02_5258	gene	Transcription termination protein NusB
Pseudomonas synxantha 2-79 (79016/9/1)	C4K02_5259	2.5.1.78, AZE63583.1, C4K02_5259	gene	6,7-dimethyl-8-ribityllumazine synthase
Pseudomonas synxantha 2-79 (79016/9/1)	C4K02_5260	3.5.4.25, 4.1.99.12, AZE63584.1, C4K02_5260	gene	3,4-dihydroxy-2-butanone 4-phosphate synthase
Pseudomonas synxantha 2-79 (79016/9/1)	C4K02_5261	2.5.1.9, AZE63585.1, C4K02_5261	gene	Riboflavin synthase eubacterial/eukaryotic
Pseudomonas synxantha 2-79 (79016/9/1)	C4K02_5262	1.1.1.193, 3.5.4.26, AZE63586.1, C4K02_5262	gene	Diaminohydroxyphosphoribosylaminopyrimidine deaminase
Pseudomonas synxantha 2-79 (79016/9/1)	C4K02_5263	AZE63587.1, C4K02_5263	gene	Ribonucleotide reductase transcriptional regulator NrdR
Pseudomonas synxantha 2-79 (79016/9/1)	C4K02_5264	AZE63588.1, C4K02_5264	gene	putative lipoprotein
Pseudomonas synxantha 2-79 (79016/9/1)	C4K02_5265	1.4.1.13, AZE63589.1, C4K02_5265	gene	Glutamate synthase [NADPH] large chain
Pseudomonas synxantha 2-79 (79016/9/1)	C4K02_5266	AZE63590.1, C4K02_5266	gene	Thioredoxin domain-containing protein EC-YbbN
Pseudomonas synxantha 2-79 (79016/9/1)	C4K02_0529	AZE58921.1, C4K02_0529	gene	Carbamoyltransferase in large core OS assembly cluster
Pseudomonas synxantha 2-79 (79016/9/1)	C4K02_5268	AZE63592.1, C4K02_5268	gene	putative zinc-binding protein
Pseudomonas synxantha 2-79 (79016/9/1)	C4K02_5269	AZE63593.1, C4K02_5269	gene	ABC transporter ATP-binding protein ybbA
Pseudomonas synxantha 2-79 (79016/9/1)	C4K02_5270	AZE63594.1, C4K02_5270	gene	ABC-type antimicrobial peptide transport system, permease component
Pseudomonas synxantha 2-79 (79016/9/1)	C4K02_5271	AZE63595.1, C4K02_5271	gene	putative lipoprotein
Pseudomonas synxantha 2-79 (79016/9/1)	C4K02_5272	AZE63596.1, C4K02_5272	gene	Outer membrane protein W precursor
Pseudomonas synxantha 2-79 (79016/9/1)	C4K02_5273	1.1.1.133, AZE63597.1, C4K02_5273	gene	dTDP-4-dehydrorhamnose reductase
Pseudomonas synxantha 2-79 (79016/9/1)	C4K02_5274	AZE63598.1, C4K02_5274	gene	putative ATP-dependent DNA helicase
Pseudomonas synxantha 2-79 (79016/9/1)	C4K02_5277	AZE63601.1, C4K02_5277	gene	Endonuclease/exonuclease/phosphatase family protein
Pseudomonas synxantha 2-79 (79016/9/1)	C4K02_0530	AZE58922.1, C4K02_0530	gene	putative transcription regulator Mig-14
Pseudomonas synxantha 2-79 (79016/9/1)	C4K02_5278	AZE63602.1, C4K02_5278	gene	Cardiolipin synthetase
Pseudomonas synxantha 2-79 (79016/9/1)	C4K02_5280	AZE63604.1, C4K02_5280	gene	Prolyl oligopeptidase family protein
Pseudomonas synxantha 2-79 (79016/9/1)	C4K02_5283	3.3.2.1, AZE63607.1, C4K02_5283	gene	Isochorismatase
Pseudomonas synxantha 2-79 (79016/9/1)	C4K02_5285	AZE63609.1, C4K02_5285	gene	Single-stranded DNA-binding protein
Pseudomonas synxantha 2-79 (79016/9/1)	C4K02_5286	AZE63610.1, C4K02_5286	gene	Inner membrane transport protein YajR
Pseudomonas synxantha 2-79 (79016/9/1)	C4K02_5287	AZE63611.1, C4K02_5287	gene	Excinuclease ABC subunit A
Pseudomonas synxantha 2-79 (79016/9/1)	C4K02_0531	AZE58923.1, C4K02_0531	gene	hypothetical protein
Pseudomonas synxantha 2-79 (79016/9/1)	C4K02_5288	1.16.3.1, AZE63612.1, C4K02_5288	gene	Bacterioferritin
Pseudomonas synxantha 2-79 (79016/9/1)	C4K02_5289	1.11.1.6, AZE63613.1, C4K02_5289	gene	Catalase KatE
Pseudomonas synxantha 2-79 (79016/9/1)	C4K02_5290	AZE63614.1, C4K02_5290	gene	LSU ribosomal protein L17p
Pseudomonas synxantha 2-79 (79016/9/1)	C4K02_5291	2.7.7.6, AZE63615.1, C4K02_5291	gene	DNA-directed RNA polymerase alpha subunit
Pseudomonas synxantha 2-79 (79016/9/1)	C4K02_5292	AZE63616.1, C4K02_5292	gene	SSU ribosomal protein S4p (S9e)
Pseudomonas synxantha 2-79 (79016/9/1)	C4K02_5293	AZE63617.1, C4K02_5293	gene	SSU ribosomal protein S11p (S14e)
Pseudomonas synxantha 2-79 (79016/9/1)	C4K02_5294	AZE63618.1, C4K02_5294	gene	SSU ribosomal protein S13p (S18e)
Pseudomonas synxantha 2-79 (79016/9/1)	C4K02_5296	AZE63620.1, C4K02_5296	gene	Protein translocase subunit SecY
Pseudomonas synxantha 2-79 (79016/9/1)	C4K02_5297	AZE63621.1, C4K02_5297	gene	LSU ribosomal protein L15p (L27Ae)
Pseudomonas synxantha 2-79 (79016/9/1)	C4K02_5298	AZE63622.1, C4K02_5298	gene	LSU ribosomal protein L30p (L7e)
Pseudomonas synxantha 2-79 (79016/9/1)	C4K02_5299	AZE63623.1, C4K02_5299	gene	SSU ribosomal protein S5p (S2e)
Pseudomonas synxantha 2-79 (79016/9/1)	C4K02_5300	AZE63624.1, C4K02_5300	gene	LSU ribosomal protein L18p (L5e)
Pseudomonas synxantha 2-79 (79016/9/1)	C4K02_5301	AZE63625.1, C4K02_5301	gene	LSU ribosomal protein L6p (L9e)
Pseudomonas synxantha 2-79 (79016/9/1)	C4K02_5302	AZE63626.1, C4K02_5302	gene	SSU ribosomal protein S8p (S15Ae)
Pseudomonas synxantha 2-79 (79016/9/1)	C4K02_5303	AZE63627.1, C4K02_5303	gene	SSU ribosomal protein S14p (S29e)
Pseudomonas synxantha 2-79 (79016/9/1)	C4K02_5304	AZE63628.1, C4K02_5304	gene	LSU ribosomal protein L5p (L11e)
Pseudomonas synxantha 2-79 (79016/9/1)	C4K02_5305	AZE63629.1, C4K02_5305	gene	LSU ribosomal protein L24p (L26e)
Pseudomonas synxantha 2-79 (79016/9/1)	C4K02_5306	AZE63630.1, C4K02_5306	gene	LSU ribosomal protein L14p (L23e)
Pseudomonas synxantha 2-79 (79016/9/1)	C4K02_5307	AZE63631.1, C4K02_5307	gene	SSU ribosomal protein S17p (S11e)
Pseudomonas synxantha 2-79 (79016/9/1)	C4K02_5308	AZE63632.1, C4K02_5308	gene	LSU ribosomal protein L29p (L35e)
Pseudomonas synxantha 2-79 (79016/9/1)	C4K02_5309	AZE63633.1, C4K02_5309	gene	LSU ribosomal protein L16p (L10e)
Pseudomonas synxantha 2-79 (79016/9/1)	C4K02_5310	AZE63634.1, C4K02_5310	gene	SSU ribosomal protein S3p (S3e)
Pseudomonas synxantha 2-79 (79016/9/1)	C4K02_5311	AZE63635.1, C4K02_5311	gene	LSU ribosomal protein L22p (L17e)
Pseudomonas synxantha 2-79 (79016/9/1)	C4K02_5312	AZE63636.1, C4K02_5312	gene	SSU ribosomal protein S19p (S15e)
Pseudomonas synxantha 2-79 (79016/9/1)	C4K02_5314	AZE63638.1, C4K02_5314	gene	LSU ribosomal protein L23p (L23Ae)
Pseudomonas synxantha 2-79 (79016/9/1)	C4K02_5316	AZE63640.1, C4K02_5316	gene	LSU ribosomal protein L3p (L3e)
Pseudomonas synxantha 2-79 (79016/9/1)	C4K02_5317	AZE63641.1, C4K02_5317	gene	SSU ribosomal protein S10p (S20e)
Pseudomonas synxantha 2-79 (79016/9/1)	C4K02_5318	AZE63642.1, C4K02_5318	gene	Translation elongation factor Tu
Pseudomonas synxantha 2-79 (79016/9/1)	C4K02_5319	AZE63643.1, C4K02_5319	gene	Translation elongation factor G
Pseudomonas synxantha 2-79 (79016/9/1)	C4K02_5320	AZE63644.1, C4K02_5320	gene	SSU ribosomal protein S7p (S5e)
Pseudomonas synxantha 2-79 (79016/9/1)	C4K02_5321	AZE63645.1, C4K02_5321	gene	SSU ribosomal protein S12p (S23e)
Pseudomonas synxantha 2-79 (79016/9/1)	C4K02_5322	2.7.7.6, AZE63646.1, C4K02_5322	gene	DNA-directed RNA polymerase beta' subunit
Pseudomonas synxantha 2-79 (79016/9/1)	C4K02_5323	2.7.7.6, AZE63647.1, C4K02_5323	gene	DNA-directed RNA polymerase beta subunit
Pseudomonas synxantha 2-79 (79016/9/1)	C4K02_5324	AZE63648.1, C4K02_5324	gene	LSU ribosomal protein L7/L12 (P1/P2)
Pseudomonas synxantha 2-79 (79016/9/1)	C4K02_5325	AZE63649.1, C4K02_5325	gene	LSU ribosomal protein L10p (P0)
Pseudomonas synxantha 2-79 (79016/9/1)	C4K02_5326	AZE63650.1, C4K02_5326	gene	LSU ribosomal protein L1p (L10Ae)
Pseudomonas synxantha 2-79 (79016/9/1)	C4K02_5327	AZE63651.1, C4K02_5327	gene	LSU ribosomal protein L11p (L12e)
Pseudomonas synxantha 2-79 (79016/9/1)	C4K02_0535	AZE58927.1, C4K02_0535	gene	Lipid A export permease/ATP-binding protein MsbA
Pseudomonas synxantha 2-79 (79016/9/1)	C4K02_5328	AZE63652.1, C4K02_5328	gene	Transcription antitermination protein NusG
Pseudomonas synxantha 2-79 (79016/9/1)	C4K02_5329	AZE63653.1, C4K02_5329	gene	Protein translocase subunit SecE
Pseudomonas synxantha 2-79 (79016/9/1)	C4K02_5334	AZE63654.1, C4K02_5334	gene	hypothetical protein
Pseudomonas synxantha 2-79 (79016/9/1)	C4K02_5336	6.3.4.9, AZE63656.1, C4K02_5336	gene	Biotin operon repressor
Pseudomonas synxantha 2-79 (79016/9/1)	C4K02_5342	6.1.1.1, AZE63657.1, C4K02_5342	gene	Tyrosyl-tRNA synthetase
Pseudomonas synxantha 2-79 (79016/9/1)	C4K02_5343	AZE63658.1, C4K02_5343	gene	Peptidase, M23/M37 family
Pseudomonas synxantha 2-79 (79016/9/1)	C4K02_5344	2.7.1.170, AZE63659.1, C4K02_5344	gene	Anhydro-N-acetylmuramic acid kinase
Pseudomonas synxantha 2-79 (79016/9/1)	C4K02_5345	AZE63660.1, C4K02_5345	gene	putative iron binding protein from the HesB/IscA/SufA family
Pseudomonas synxantha 2-79 (79016/9/1)	C4K02_5346	1.2.1.38, AZE63661.1, C4K02_5346	gene	N-acetyl-gamma-glutamyl-phosphate reductase
Pseudomonas synxantha 2-79 (79016/9/1)	C4K02_5347	AZE63662.1, C4K02_5347	gene	Protoporphyrinogen IX oxidase
Pseudomonas synxantha 2-79 (79016/9/1)	C4K02_5348	AZE63663.1, C4K02_5348	gene	Dioxygenase
Pseudomonas synxantha 2-79 (79016/9/1)	C4K02_5349	AZE63664.1, C4K02_5349	gene	hypothetical protein
Pseudomonas synxantha 2-79 (79016/9/1)	C4K02_5350	AZE63665.1, C4K02_5350	gene	Oxidoreductase, short-chain dehydrogenase/reductase family
Pseudomonas synxantha 2-79 (79016/9/1)	C4K02_5351	3.6.1.17, AZE63666.1, C4K02_5351	gene	Bis(5'-nucleosyl)-tetraphosphatase (asymmetrical)
Pseudomonas synxantha 2-79 (79016/9/1)	C4K02_5352	AZE63667.1, C4K02_5352	gene	putative hydroxylase
Pseudomonas synxantha 2-79 (79016/9/1)	C4K02_5353	AZE63668.1, C4K02_5353	gene	Protein YhfA
Pseudomonas synxantha 2-79 (79016/9/1)	C4K02_5354	AZE63669.1, C4K02_5354	gene	Cyclic AMP receptor protein
Pseudomonas synxantha 2-79 (79016/9/1)	C4K02_5355	AZE63670.1, C4K02_5355	gene	Lipoate-protein ligase A
Pseudomonas synxantha 2-79 (79016/9/1)	C4K02_5356	4.1.1.48, AZE63671.1, C4K02_5356	gene	Indole-3-glycerol phosphate synthase
Pseudomonas synxantha 2-79 (79016/9/1)	C4K02_0537	AZE58929.1, C4K02_0537	gene	ADP-heptose synthase
Pseudomonas synxantha 2-79 (79016/9/1)	C4K02_5357	2.4.2.18, AZE63672.1, C4K02_5357	gene	Anthranilate phosphoribosyltransferase
Pseudomonas synxantha 2-79 (79016/9/1)	C4K02_5358	2.6.1.85, 4.1.3.27, AZE63673.1, C4K02_5358	gene	anthranilate synthase, component II
Pseudomonas synxantha 2-79 (79016/9/1)	C4K02_5360	4.1.3.27, AZE63675.1, C4K02_5360	gene	Anthranilate synthase, aminase component
Pseudomonas synxantha 2-79 (79016/9/1)	C4K02_5361	3.1.3.18, AZE63676.1, C4K02_5361	gene	Phosphoglycolate phosphatase
Pseudomonas synxantha 2-79 (79016/9/1)	C4K02_5362	5.1.3.1, AZE63677.1, C4K02_5362	gene	Ribulose-phosphate 3-epimerase
Pseudomonas synxantha 2-79 (79016/9/1)	C4K02_5363	1.1.1.1, AZE63678.1, C4K02_5363	gene	Alcohol dehydrogenase
Pseudomonas synxantha 2-79 (79016/9/1)	C4K02_5364	AZE63679.1, C4K02_5364	gene	hypothetical protein
Pseudomonas synxantha 2-79 (79016/9/1)	C4K02_5365	AZE63680.1, C4K02_5365	gene	DnaJ-like protein DjlA
Pseudomonas synxantha 2-79 (79016/9/1)	C4K02_5366	AZE63681.1, C4K02_5366	gene	Nucleotidyl transferase
Pseudomonas synxantha 2-79 (79016/9/1)	C4K02_0538	AZE58930.1, C4K02_0538	gene	Cation transport ATPase
Pseudomonas synxantha 2-79 (79016/9/1)	C4K02_5367	AZE63682.1, C4K02_5367	gene	aminoglycoside phosphotransferase
Pseudomonas synxantha 2-79 (79016/9/1)	C4K02_5368	AZE63683.1, C4K02_5368	gene	Outer membrane protein Imp
Pseudomonas synxantha 2-79 (79016/9/1)	C4K02_5369	5.2.1.8, AZE63684.1, C4K02_5369	gene	Survival protein SurA precursor (Peptidyl-prolyl cis-trans isomerase SurA)
Pseudomonas synxantha 2-79 (79016/9/1)	C4K02_5370	1.1.1.262, AZE63685.1, C4K02_5370	gene	4-hydroxythreonine-4-phosphate dehydrogenase
Pseudomonas synxantha 2-79 (79016/9/1)	C4K02_5371	2.1.1.182, AZE63686.1, C4K02_5371	gene	SSU rRNA (adenine(1518)-N(6)/adenine(1519)-N(6))- dimethyltransferase
Pseudomonas synxantha 2-79 (79016/9/1)	C4K02_5372	AZE63687.1, C4K02_5372	gene	ApaG protein
Pseudomonas synxantha 2-79 (79016/9/1)	C4K02_5373	3.6.1.41, AZE63688.1, C4K02_5373	gene	Bis(5'-nucleosyl)-tetraphosphatase, symmetrical
Pseudomonas synxantha 2-79 (79016/9/1)	C4K02_5374	2.8.1.1, AZE63689.1, C4K02_5374	gene	Thiosulfate sulfurtransferase GlpE
Pseudomonas synxantha 2-79 (79016/9/1)	C4K02_5375	AZE63690.1, C4K02_5375	gene	Uncharacterized protein YeaG
Pseudomonas synxantha 2-79 (79016/9/1)	C4K02_5376	AZE63691.1, C4K02_5376	gene	protein YeaH
Pseudomonas synxantha 2-79 (79016/9/1)	C4K02_0539	AZE58931.1, C4K02_0539	gene	Oxidoreductase, aldo/keto reductase family
Pseudomonas synxantha 2-79 (79016/9/1)	C4K02_5377	AZE63692.1, C4K02_5377	gene	SpoVR-like protein
Pseudomonas synxantha 2-79 (79016/9/1)	C4K02_5378	2.7.7.72, AZE63693.1, C4K02_5378	gene	CCA tRNA nucleotidyltransferase
Pseudomonas synxantha 2-79 (79016/9/1)	C4K02_5379	2.7.6.3, AZE63694.1, C4K02_5379	gene	2-amino-4-hydroxy-6- hydroxymethyldihydropteridine pyrophosphokinase
Pseudomonas synxantha 2-79 (79016/9/1)	C4K02_5380	4.1.2.25, AZE63695.1, C4K02_5380	gene	Dihydroneopterin aldolase
Pseudomonas synxantha 2-79 (79016/9/1)	C4K02_5381	AZE63696.1, C4K02_5381	gene	Acyl-phosphate:glycerol-3-phosphate O-acyltransferase PlsY
Pseudomonas synxantha 2-79 (79016/9/1)	C4K02_5382	2.3.1.234, AZE63697.1, C4K02_5382	gene	N(6)-L-threonylcarbamoyladenine synthase
Pseudomonas synxantha 2-79 (79016/9/1)	C4K02_5384	AZE63699.1, C4K02_5384	gene	DNA primase
Pseudomonas synxantha 2-79 (79016/9/1)	C4K02_5385	AZE63700.1, C4K02_5385	gene	RNA polymerase sigma factor RpoD
Pseudomonas synxantha 2-79 (79016/9/1)	C4K02_5386	AZE63701.1, C4K02_5386	gene	Sensory box/GGDEF family protein
Pseudomonas synxantha 2-79 (79016/9/1)	C4K02_0540	AZE58932.1, C4K02_0540	gene	Oxidoreductase, FAD-binding
Pseudomonas synxantha 2-79 (79016/9/1)	C4K02_5388	AZE63702.1, C4K02_5388	gene	Transcriptional regulator, AsnC family
Pseudomonas synxantha 2-79 (79016/9/1)	C4K02_5389	1.13.12.2, AZE63703.1, C4K02_5389	gene	Lysine 2-monooxygenase
Pseudomonas synxantha 2-79 (79016/9/1)	C4K02_5390	3.5.1.30, 3.5.1.4, AZE63704.1, C4K02_5390	gene	5-aminopentanamidase
Pseudomonas synxantha 2-79 (79016/9/1)	C4K02_5391	AZE63705.1, C4K02_5391	gene	Coenzyme PQQ synthesis protein F
Pseudomonas synxantha 2-79 (79016/9/1)	C4K02_5393	AZE63707.1, C4K02_5393	gene	Coenzyme PQQ synthesis protein B
Pseudomonas synxantha 2-79 (79016/9/1)	C4K02_5394	1.3.3.11, AZE63708.1, C4K02_5394	gene	Pyrroloquinoline-quinone synthase
Pseudomonas synxantha 2-79 (79016/9/1)	C4K02_5395	AZE63709.1, C4K02_5395	gene	Coenzyme PQQ synthesis protein D
Pseudomonas synxantha 2-79 (79016/9/1)	C4K02_5396	AZE63710.1, C4K02_5396	gene	Coenzyme PQQ synthesis protein E
Pseudomonas synxantha 2-79 (79016/9/1)	C4K02_0541	AZE58933.1, C4K02_0541	gene	Multidrug transporter EmrE
Pseudomonas synxantha 2-79 (79016/9/1)	C4K02_5400	1.3.8.7, AZE63714.1, C4K02_5400	gene	Acyl-CoA dehydrogenase 2
Pseudomonas synxantha 2-79 (79016/9/1)	C4K02_5401	1.3.8.8, AZE63715.1, C4K02_5401	gene	Long chain acyl-CoA dehydrogenase
Pseudomonas synxantha 2-79 (79016/9/1)	C4K02_5402	AZE63716.1, C4K02_5402	gene	GGDEF domain protein
Pseudomonas synxantha 2-79 (79016/9/1)	C4K02_5404	1.3.8.8, AZE63718.1, C4K02_5404	gene	Long chain acyl-CoA dehydrogenase
Pseudomonas synxantha 2-79 (79016/9/1)	C4K02_5407	6.3.3.3, AZE63721.1, C4K02_5407	gene	Dethiobiotin synthetase
Pseudomonas synxantha 2-79 (79016/9/1)	C4K02_0542	AZE58934.1, C4K02_0542	gene	LysR family transcriptional regulator
Pseudomonas synxantha 2-79 (79016/9/1)	C4K02_5408	2.1.1.197, AZE63722.1, C4K02_5408	gene	Malonyl-[acyl-carrier protein] O-methyltransferase
Pseudomonas synxantha 2-79 (79016/9/1)	C4K02_5409	3.1.1.85, AZE63723.1, C4K02_5409	gene	Pimeloyl-[acyl-carrier protein] methyl ester esterase BioH
Pseudomonas synxantha 2-79 (79016/9/1)	C4K02_5410	2.3.1.47, AZE63724.1, C4K02_5410	gene	8-amino-7-oxononanoate synthase
Pseudomonas synxantha 2-79 (79016/9/1)	C4K02_5411	2.8.1.6, AZE63725.1, C4K02_5411	gene	Biotin synthase
Pseudomonas synxantha 2-79 (79016/9/1)	C4K02_5412	AZE63726.1, C4K02_5412	gene	Competence protein F-like, phosphoribosyltransferase domain
Pseudomonas synxantha 2-79 (79016/9/1)	C4K02_5413	AZE63727.1, C4K02_5413	gene	DNA-binding domain of ModE
Pseudomonas synxantha 2-79 (79016/9/1)	C4K02_5414	AZE63728.1, C4K02_5414	gene	Putative phosphatase
Pseudomonas synxantha 2-79 (79016/9/1)	C4K02_5415	AZE63729.1, C4K02_5415	gene	YihE protein
Pseudomonas synxantha 2-79 (79016/9/1)	C4K02_5416	AZE63730.1, C4K02_5416	gene	Protein RarD
Pseudomonas synxantha 2-79 (79016/9/1)	C4K02_5417	AZE63731.1, C4K02_5417	gene	Glycine cleavage system transcriptional antiactivator GcvR
Pseudomonas synxantha 2-79 (79016/9/1)	C4K02_0543	2.4.99.12, AZE58935.1, C4K02_0543	gene	3-deoxy-D-manno-octulosonic acid transferase
Pseudomonas synxantha 2-79 (79016/9/1)	C4K02_5418	2.3.3.9, AZE63732.1, C4K02_5418	gene	Malate synthase G
Pseudomonas synxantha 2-79 (79016/9/1)	C4K02_5419	AZE63733.1, C4K02_5419	gene	Response regulator
Pseudomonas synxantha 2-79 (79016/9/1)	C4K02_5420	AZE63734.1, C4K02_5420	gene	putative signal-transduction protein, cAMP-binding
Pseudomonas synxantha 2-79 (79016/9/1)	C4K02_5421	AZE63735.1, C4K02_5421	gene	Exonuclease
Pseudomonas synxantha 2-79 (79016/9/1)	C4K02_5422	AZE63736.1, C4K02_5422	gene	RNA polymerase ECF-type sigma factor
Pseudomonas synxantha 2-79 (79016/9/1)	C4K02_5423	AZE63737.1, C4K02_5423	gene	Putative transmembrane sensor
Pseudomonas synxantha 2-79 (79016/9/1)	C4K02_5424	AZE63738.1, C4K02_5424	gene	Ferrichrome-iron receptor
Pseudomonas synxantha 2-79 (79016/9/1)	C4K02_5425	AZE63739.1, C4K02_5425	gene	putative iron-regulated membrane protein
Pseudomonas synxantha 2-79 (79016/9/1)	C4K02_5427	AZE63741.1, C4K02_5427	gene	Glutathione S-transferase family protein
Pseudomonas synxantha 2-79 (79016/9/1)	C4K02_0544	AZE58936.1, C4K02_0544	gene	Outer membrane channel TolC (OpmH)
Pseudomonas synxantha 2-79 (79016/9/1)	C4K02_5428	AZE63742.1, C4K02_5428	gene	Inner membrane protein CreD
Pseudomonas synxantha 2-79 (79016/9/1)	C4K02_5429	AZE63743.1, C4K02_5429	gene	Sensory histidine kinase CreC of two-component signal transduction system CreBC
Pseudomonas synxantha 2-79 (79016/9/1)	C4K02_5430	AZE63744.1, C4K02_5430	gene	Response regulator CreB of two-component signal transduction system CreBC
Pseudomonas synxantha 2-79 (79016/9/1)	C4K02_5431	AZE63745.1, C4K02_5431	gene	Ribosomal protein S6--L-glutamate ligase
Pseudomonas synxantha 2-79 (79016/9/1)	C4K02_5432	AZE63746.1, C4K02_5432	gene	putative acyltransferase YihG
Pseudomonas synxantha 2-79 (79016/9/1)	C4K02_5434	AZE63748.1, C4K02_5434	gene	hypothetical protein
Pseudomonas synxantha 2-79 (79016/9/1)	C4K02_5437	1.2.1.46, AZE63751.1, C4K02_5437	gene	Glutathione-independent formaldehyde dehydrogenase
Pseudomonas synxantha 2-79 (79016/9/1)	C4K02_0545	4.1.99.17, AZE58937.1, C4K02_0545	gene	Hydroxymethylpyrimidine phosphate synthase ThiC
Pseudomonas synxantha 2-79 (79016/9/1)	C4K02_5438	3.5.1.10, AZE63752.1, C4K02_5438	gene	Formyltetrahydrofolate deformylase
Pseudomonas synxantha 2-79 (79016/9/1)	C4K02_5439	1.5.3.1, AZE63753.1, C4K02_5439	gene	Sarcosine oxidase gamma subunit
Pseudomonas synxantha 2-79 (79016/9/1)	C4K02_5440	1.5.3.1, AZE63754.1, C4K02_5440	gene	Sarcosine oxidase alpha subunit
Pseudomonas synxantha 2-79 (79016/9/1)	C4K02_5441	1.5.3.1, AZE63755.1, C4K02_5441	gene	Sarcosine oxidase delta subunit
Pseudomonas synxantha 2-79 (79016/9/1)	C4K02_5442	1.5.3.1, AZE63756.1, C4K02_5442	gene	Sarcosine oxidase beta subunit
Pseudomonas synxantha 2-79 (79016/9/1)	C4K02_5443	2.1.2.1, AZE63757.1, C4K02_5443	gene	Serine hydroxymethyltransferase
Pseudomonas synxantha 2-79 (79016/9/1)	C4K02_5444	AZE63758.1, C4K02_5444	gene	TraX family protein
Pseudomonas synxantha 2-79 (79016/9/1)	C4K02_5445	4.1.2.48, AZE63759.1, C4K02_5445	gene	Low-specificity L-threonine aldolase
Pseudomonas synxantha 2-79 (79016/9/1)	C4K02_0546	AZE58938.1, C4K02_0546	gene	putative lipoprotein
Pseudomonas synxantha 2-79 (79016/9/1)	C4K02_5448	AZE63762.1, C4K02_5448	gene	GbcB Glycine betaine demethylase subunit B
Pseudomonas synxantha 2-79 (79016/9/1)	C4K02_5449	AZE63763.1, C4K02_5449	gene	GbcA Glycine betaine demethylase subunit A
Pseudomonas synxantha 2-79 (79016/9/1)	C4K02_5451	AZE63765.1, C4K02_5451	gene	Electron transfer flavoprotein, beta subunit
Pseudomonas synxantha 2-79 (79016/9/1)	C4K02_5452	AZE63766.1, C4K02_5452	gene	Electron transfer flavoprotein, alpha subunit
Pseudomonas synxantha 2-79 (79016/9/1)	C4K02_5453	AZE63767.1, C4K02_5453	gene	DgcB Dimethylglycine demethylase subunit B
Pseudomonas synxantha 2-79 (79016/9/1)	C4K02_5454	AZE63768.1, C4K02_5454	gene	DgcA Dimethylglycine demethylase subunit A
Pseudomonas synxantha 2-79 (79016/9/1)	C4K02_5455	AZE63769.1, C4K02_5455	gene	putative hydrocarbon binding protein (contains V4R domain)
Pseudomonas synxantha 2-79 (79016/9/1)	C4K02_5456	3.4.13.19, AZE63770.1, C4K02_5456	gene	Microsomal dipeptidase
Pseudomonas synxantha 2-79 (79016/9/1)	C4K02_0547	3.6.1.13, AZE58939.1, C4K02_0547	gene	ADP-ribose pyrophosphatase
Pseudomonas synxantha 2-79 (79016/9/1)	C4K02_5458	AZE63772.1, C4K02_5458	gene	hypothetical protein
Pseudomonas synxantha 2-79 (79016/9/1)	C4K02_5461	AZE63775.1, C4K02_5461	gene	Carnitine operon transcriptional regulator
Pseudomonas synxantha 2-79 (79016/9/1)	C4K02_5462	AZE63776.1, C4K02_5462	gene	L-Carnitine transporter
Pseudomonas synxantha 2-79 (79016/9/1)	C4K02_5463	AZE63777.1, C4K02_5463	gene	hypothetical protein
Pseudomonas synxantha 2-79 (79016/9/1)	C4K02_5464	1.1.1.108, AZE63778.1, C4K02_5464	gene	Carnitine 3-dehydrogenase
Pseudomonas synxantha 2-79 (79016/9/1)	C4K02_5465	AZE63779.1, C4K02_5465	gene	Carnitine utilization associated thioesterase
Pseudomonas synxantha 2-79 (79016/9/1)	C4K02_5467	AZE63781.1, C4K02_5467	gene	Transcriptional regulator, AraC family
Pseudomonas synxantha 2-79 (79016/9/1)	C4K02_0548	AZE58940.1, C4K02_0548	gene	Uncharacterized protein YqiB
Pseudomonas synxantha 2-79 (79016/9/1)	C4K02_5468	4.3.1.17, AZE63782.1, C4K02_5468	gene	L-serine dehydratase, beta subunit
Pseudomonas synxantha 2-79 (79016/9/1)	C4K02_5469	AZE63783.1, C4K02_5469	gene	Glycine betaine/L-proline transport substrate-binding protein ProX
Pseudomonas synxantha 2-79 (79016/9/1)	C4K02_5470	AZE63784.1, C4K02_5470	gene	Choline binding ABC transport system permease protein ChoW
Pseudomonas synxantha 2-79 (79016/9/1)	C4K02_5471	AZE63785.1, C4K02_5471	gene	Choline binding ABC transport system ATP-binding protein ChoV
Pseudomonas synxantha 2-79 (79016/9/1)	C4K02_5472	AZE63786.1, C4K02_5472	gene	High-affinity choline uptake protein BetT
Pseudomonas synxantha 2-79 (79016/9/1)	C4K02_5474	AZE63788.1, C4K02_5474	gene	HTH-type transcriptional regulator BetI
Pseudomonas synxantha 2-79 (79016/9/1)	C4K02_5475	1.2.1.8, AZE63789.1, C4K02_5475	gene	Betaine aldehyde dehydrogenase
Pseudomonas synxantha 2-79 (79016/9/1)	C4K02_5476	1.1.99.1, AZE63790.1, C4K02_5476	gene	Choline dehydrogenase
Pseudomonas synxantha 2-79 (79016/9/1)	C4K02_5477	AZE63791.1, C4K02_5477	gene	TldD family protein
Pseudomonas synxantha 2-79 (79016/9/1)	C4K02_0549	3.1.4.17, AZE58941.1, C4K02_0549	gene	3',5'-cyclic-nucleotide phosphodiesterase
Pseudomonas synxantha 2-79 (79016/9/1)	C4K02_5478	AZE63792.1, C4K02_5478	gene	TldE/PmbA family protein
Pseudomonas synxantha 2-79 (79016/9/1)	C4K02_5480	AZE63794.1, C4K02_5480	gene	Efflux pump transporter of major facilitator superfamily (MFS)
Pseudomonas synxantha 2-79 (79016/9/1)	C4K02_5481	AZE63795.1, C4K02_5481	gene	ATP-dependent 23S rRNA helicase DbpA
Pseudomonas synxantha 2-79 (79016/9/1)	C4K02_5482	AZE63796.1, C4K02_5482	gene	Uncharacterized protein YhiN
Pseudomonas synxantha 2-79 (79016/9/1)	C4K02_5483	AZE63797.1, C4K02_5483	gene	hypothetical protein
Pseudomonas synxantha 2-79 (79016/9/1)	C4K02_5484	AZE63798.1, C4K02_5484	gene	amino acid ABC transporter, periplasmic amino acid-binding protein, putative
Pseudomonas synxantha 2-79 (79016/9/1)	C4K02_5485	AZE63799.1, C4K02_5485	gene	N-acetyltransferase ElaA
Pseudomonas synxantha 2-79 (79016/9/1)	C4K02_5486	AZE63800.1, C4K02_5486	gene	hypothetical protein
Pseudomonas synxantha 2-79 (79016/9/1)	C4K02_5487	AZE63801.1, C4K02_5487	gene	Uncharacterized protein YgjP
Pseudomonas synxantha 2-79 (79016/9/1)	C4K02_0055	AZE58456.1, C4K02_0055	gene	aminopeptidase
Pseudomonas synxantha 2-79 (79016/9/1)	C4K02_0550	AZE58942.1, C4K02_0550	gene	Esterase YqiA
Pseudomonas synxantha 2-79 (79016/9/1)	C4K02_5488	AZE63802.1, C4K02_5488	gene	Sensory box/GGDEF family protein
Pseudomonas synxantha 2-79 (79016/9/1)	C4K02_5489	AZE63803.1, C4K02_5489	gene	Alginate lyase
Pseudomonas synxantha 2-79 (79016/9/1)	C4K02_5492	4.1.2.13, AZE63806.1, C4K02_5492	gene	Fructose-bisphosphate aldolase class II
Pseudomonas synxantha 2-79 (79016/9/1)	C4K02_5495	2.7.2.3, AZE63809.1, C4K02_5495	gene	Phosphoglycerate kinase
Pseudomonas synxantha 2-79 (79016/9/1)	C4K02_5496	AZE63810.1, C4K02_5496	gene	Glyceraldehyde-3-phosphate dehydrogenase/erythrose-4-phosphate dehydrogenase
Pseudomonas synxantha 2-79 (79016/9/1)	C4K02_5497	2.2.1.1, AZE63811.1, C4K02_5497	gene	Transketolase
Pseudomonas synxantha 2-79 (79016/9/1)	C4K02_0551	AZE58943.1, C4K02_0551	gene	Topoisomerase IV subunit B
Pseudomonas synxantha 2-79 (79016/9/1)	C4K02_5498	AZE63812.1, C4K02_5498	gene	Transcriptional regulator, ArsR family
Pseudomonas synxantha 2-79 (79016/9/1)	C4K02_5499	2.5.1.6, AZE63813.1, C4K02_5499	gene	S-adenosylmethionine synthetase
Pseudomonas synxantha 2-79 (79016/9/1)	C4K02_5500	6.5.1.2, AZE63814.1, C4K02_5500	gene	DNA ligase (NAD(+))
Pseudomonas synxantha 2-79 (79016/9/1)	C4K02_5501	AZE63815.1, C4K02_5501	gene	Protein yqjC precursor
Pseudomonas synxantha 2-79 (79016/9/1)	C4K02_5502	AZE63816.1, C4K02_5502	gene	Cytochrome c556
Pseudomonas synxantha 2-79 (79016/9/1)	C4K02_5503	AZE63817.1, C4K02_5503	gene	Membrane-bound lytic murein transglycosylase A
Pseudomonas synxantha 2-79 (79016/9/1)	C4K02_5504	AZE63818.1, C4K02_5504	gene	putative membrane protein
Pseudomonas synxantha 2-79 (79016/9/1)	C4K02_5507	AZE63821.1, C4K02_5507	gene	Inner membrane protein YfdC
Pseudomonas synxantha 2-79 (79016/9/1)	C4K02_0552	AZE58944.1, C4K02_0552	gene	hypothetical protein
Pseudomonas synxantha 2-79 (79016/9/1)	C4K02_5509	AZE63823.1, C4K02_5509	gene	cytosolic long-chain acyl-CoA thioester hydrolase family protein
Pseudomonas synxantha 2-79 (79016/9/1)	C4K02_5511	3.3.1.1, AZE63825.1, C4K02_5511	gene	Adenosylhomocysteinase
Pseudomonas synxantha 2-79 (79016/9/1)	C4K02_5512	1.5.1.20, AZE63826.1, C4K02_5512	gene	5,10-methylenetetrahydrofolate reductase
Pseudomonas synxantha 2-79 (79016/9/1)	C4K02_5514	AZE63828.1, C4K02_5514	gene	periplasmic binding protein, putative
Pseudomonas synxantha 2-79 (79016/9/1)	C4K02_5515	AZE63829.1, C4K02_5515	gene	ATP-dependent RNA helicase RhlE
Pseudomonas synxantha 2-79 (79016/9/1)	C4K02_5516	AZE63830.1, C4K02_5516	gene	YceI-like family protein
Pseudomonas synxantha 2-79 (79016/9/1)	C4K02_5517	AZE63831.1, C4K02_5517	gene	Cytochrome b561
Pseudomonas synxantha 2-79 (79016/9/1)	C4K02_0553	AZE58945.1, C4K02_0553	gene	Topoisomerase IV subunit A
Pseudomonas synxantha 2-79 (79016/9/1)	C4K02_5518	2.6.1.62, AZE63832.1, C4K02_5518	gene	Adenosylmethionine-8-amino-7-oxononanoate aminotransferase
Pseudomonas synxantha 2-79 (79016/9/1)	C4K02_5519	2.1.1.193, AZE63833.1, C4K02_5519	gene	16S rRNA (uracil(1498)-N(3))-methyltransferase
Pseudomonas synxantha 2-79 (79016/9/1)	C4K02_5520	AZE63834.1, C4K02_5520	gene	Glutamate Aspartate periplasmic binding protein precursor GltI
Pseudomonas synxantha 2-79 (79016/9/1)	C4K02_5522	AZE63836.1, C4K02_5522	gene	D-amino acid dehydrogenase
Pseudomonas synxantha 2-79 (79016/9/1)	C4K02_5523	AZE63837.1, C4K02_5523	gene	Transcriptional regulator, LysR family
Pseudomonas synxantha 2-79 (79016/9/1)	C4K02_5524	AZE63838.1, C4K02_5524	gene	putative membrane protein, hemolysin III -like
Pseudomonas synxantha 2-79 (79016/9/1)	C4K02_5525	AZE63839.1, C4K02_5525	gene	Malonate utilization transcriptional regulator
Pseudomonas synxantha 2-79 (79016/9/1)	C4K02_5526	AZE63840.1, C4K02_5526	gene	Malonate transporter, MadM subunit
Pseudomonas synxantha 2-79 (79016/9/1)	C4K02_0554	AZE58946.1, C4K02_0554	gene	putative lipoprotein
Pseudomonas synxantha 2-79 (79016/9/1)	C4K02_5528	2.3.1.39, AZE63842.1, C4K02_5528	gene	Malonyl CoA-acyl carrier protein transacylase
Pseudomonas synxantha 2-79 (79016/9/1)	C4K02_5530	AZE63844.1, C4K02_5530	gene	Malonate decarboxylase gamma subunit
Pseudomonas synxantha 2-79 (79016/9/1)	C4K02_5531	AZE63845.1, C4K02_5531	gene	Malonate decarboxylase beta subunit
Pseudomonas synxantha 2-79 (79016/9/1)	C4K02_5532	AZE63846.1, C4K02_5532	gene	Malonate decarboxylase delta subunit
Pseudomonas synxantha 2-79 (79016/9/1)	C4K02_5533	2.4.2.52, AZE63847.1, C4K02_5533	gene	Triphosphoribosyl-dephospho-CoA synthase
Pseudomonas synxantha 2-79 (79016/9/1)	C4K02_5534	AZE63848.1, C4K02_5534	gene	Malonate decarboxylase alpha subunit
Pseudomonas synxantha 2-79 (79016/9/1)	C4K02_0555	AZE58947.1, C4K02_0555	gene	HAMP domain protein
Pseudomonas synxantha 2-79 (79016/9/1)	C4K02_5543	AZE63857.1, C4K02_5543	gene	chemotaxis protein, putative
Pseudomonas synxantha 2-79 (79016/9/1)	C4K02_5544	AZE63858.1, C4K02_5544	gene	Signal transduction histidine kinase CheA
Pseudomonas synxantha 2-79 (79016/9/1)	C4K02_5545	AZE63859.1, C4K02_5545	gene	Methyl-accepting chemotaxis protein
Pseudomonas synxantha 2-79 (79016/9/1)	C4K02_5546	AZE63860.1, C4K02_5546	gene	type IV pili signal transduction protein PilI
Pseudomonas synxantha 2-79 (79016/9/1)	C4K02_5547	AZE63861.1, C4K02_5547	gene	twitching motility protein PilH
Pseudomonas synxantha 2-79 (79016/9/1)	C4K02_0556	3.1.3.3, AZE58948.1, C4K02_0556	gene	Phosphoserine phosphatase
Pseudomonas synxantha 2-79 (79016/9/1)	C4K02_5548	AZE63862.1, C4K02_5548	gene	twitching motility protein PilG
Pseudomonas synxantha 2-79 (79016/9/1)	C4K02_5549	6.3.2.3, AZE63863.1, C4K02_5549	gene	Glutathione synthetase
Pseudomonas synxantha 2-79 (79016/9/1)	C4K02_5550	AZE63864.1, C4K02_5550	gene	TonB protein
Pseudomonas synxantha 2-79 (79016/9/1)	C4K02_5551	AZE63865.1, C4K02_5551	gene	protein YqgE
Pseudomonas synxantha 2-79 (79016/9/1)	C4K02_5552	AZE63866.1, C4K02_5552	gene	Putative pre-16S rRNA nuclease
Pseudomonas synxantha 2-79 (79016/9/1)	C4K02_5553	AZE63867.1, C4K02_5553	gene	Pyrimidine operon regulatory protein PyrR
Pseudomonas synxantha 2-79 (79016/9/1)	C4K02_5554	2.1.3.2, AZE63868.1, C4K02_5554	gene	Aspartate carbamoyltransferase
Pseudomonas synxantha 2-79 (79016/9/1)	C4K02_5555	3.5.2.3, AZE63869.1, C4K02_5555	gene	Dihydroorotase
Pseudomonas synxantha 2-79 (79016/9/1)	C4K02_5556	AZE63870.1, C4K02_5556	gene	hypothetical protein
Pseudomonas synxantha 2-79 (79016/9/1)	C4K02_5557	AZE63871.1, C4K02_5557	gene	putative lipoprotein
Pseudomonas synxantha 2-79 (79016/9/1)	C4K02_0557	4.1.1.65, AZE58949.1, C4K02_0557	gene	Phosphatidylserine decarboxylase
Pseudomonas synxantha 2-79 (79016/9/1)	C4K02_5558	AZE63872.1, C4K02_5558	gene	Twitching motility protein PilT
Pseudomonas synxantha 2-79 (79016/9/1)	C4K02_5559	AZE63873.1, C4K02_5559	gene	protein YggS
Pseudomonas synxantha 2-79 (79016/9/1)	C4K02_5560	1.5.1.2, AZE63874.1, C4K02_5560	gene	Pyrroline-5-carboxylate reductase
Pseudomonas synxantha 2-79 (79016/9/1)	C4K02_5561	AZE63875.1, C4K02_5561	gene	Cell division integral membrane protein, YggT
Pseudomonas synxantha 2-79 (79016/9/1)	C4K02_5562	2.3.1.31, AZE63876.1, C4K02_5562	gene	Homoserine O-acetyltransferase
Pseudomonas synxantha 2-79 (79016/9/1)	C4K02_5563	AZE63877.1, C4K02_5563	gene	Methionine biosynthesis protein MetW
Pseudomonas synxantha 2-79 (79016/9/1)	C4K02_5565	3.6.1.15, AZE63879.1, C4K02_5565	gene	Nucleoside 5-triphosphatase RdgB (dHAPTP, dITP, XTP-specific)
Pseudomonas synxantha 2-79 (79016/9/1)	C4K02_5566	AZE63880.1, C4K02_5566	gene	Radical SAM family enzyme
Pseudomonas synxantha 2-79 (79016/9/1)	C4K02_5567	AZE63881.1, C4K02_5567	gene	Phosphotransferase system IIC component, glucose/maltose/N-acetylglucosamine-specific
Pseudomonas synxantha 2-79 (79016/9/1)	C4K02_0558	2.8.1.1, AZE58950.1, C4K02_0558	gene	Thiosulfate sulfurtransferase, rhodanese
Pseudomonas synxantha 2-79 (79016/9/1)	C4K02_5570	2.1.1.33, AZE63884.1, C4K02_5570	gene	tRNA (guanine(46)-N(7))-methyltransferase
Pseudomonas synxantha 2-79 (79016/9/1)	C4K02_5571	2.8.1.10, AZE63885.1, C4K02_5571	gene	Thiazole synthase
Pseudomonas synxantha 2-79 (79016/9/1)	C4K02_5572	AZE63886.1, C4K02_5572	gene	Sulfur carrier protein ThiS
Pseudomonas synxantha 2-79 (79016/9/1)	C4K02_5573	AZE63887.1, C4K02_5573	gene	putative regulator
Pseudomonas synxantha 2-79 (79016/9/1)	C4K02_5574	AZE63888.1, C4K02_5574	gene	Monofunctional biosynthetic peptidoglycan transglycosylase
Pseudomonas synxantha 2-79 (79016/9/1)	C4K02_5575	AZE63889.1, C4K02_5575	gene	RNA polymerase sigma factor RpoH
Pseudomonas synxantha 2-79 (79016/9/1)	C4K02_5576	AZE63890.1, C4K02_5576	gene	Cell division protein FtsX
Pseudomonas synxantha 2-79 (79016/9/1)	C4K02_5577	AZE63891.1, C4K02_5577	gene	Cell division transporter, ATP-binding protein FtsE
Pseudomonas synxantha 2-79 (79016/9/1)	C4K02_0559	AZE58951.1, C4K02_0559	gene	putative signal transduction protein
Pseudomonas synxantha 2-79 (79016/9/1)	C4K02_5578	AZE63892.1, C4K02_5578	gene	Signal recognition particle receptor FtsY
Pseudomonas synxantha 2-79 (79016/9/1)	C4K02_5579	AZE63893.1, C4K02_5579	gene	peptidase, M16 family
Pseudomonas synxantha 2-79 (79016/9/1)	C4K02_5580	AZE63894.1, C4K02_5580	gene	Zinc protease
Pseudomonas synxantha 2-79 (79016/9/1)	C4K02_5581	2.1.1.171, AZE63895.1, C4K02_5581	gene	16S rRNA (guanine(966)-N(2))-methyltransferase
Pseudomonas synxantha 2-79 (79016/9/1)	C4K02_5582	AZE63896.1, C4K02_5582	gene	Hydrolase, alpha/beta fold family functionally coupled to Phosphoribulokinase
Pseudomonas synxantha 2-79 (79016/9/1)	C4K02_5583	2.8.1.1, AZE63897.1, C4K02_5583	gene	Thiosulfate sulfurtransferase, rhodanese
Pseudomonas synxantha 2-79 (79016/9/1)	C4K02_5584	AZE63898.1, C4K02_5584	gene	Transcriptional regulator, AcrR family
Pseudomonas synxantha 2-79 (79016/9/1)	C4K02_5585	1.2.1.3, 1.2.1.68, AZE63899.1, C4K02_5585	gene	Aldehyde dehydrogenase
Pseudomonas synxantha 2-79 (79016/9/1)	C4K02_5586	AZE63900.1, C4K02_5586	gene	hypothetical protein
Pseudomonas synxantha 2-79 (79016/9/1)	C4K02_5587	AZE63901.1, C4K02_5587	gene	Oxidoreductase, GMC family
Pseudomonas synxantha 2-79 (79016/9/1)	C4K02_0056	3.1.3.18, AZE58457.1, C4K02_0056	gene	Phosphoglycolate phosphatase
Pseudomonas synxantha 2-79 (79016/9/1)	C4K02_0560	AZE58952.1, C4K02_0560	gene	Flagellar motor rotation protein MotA
Pseudomonas synxantha 2-79 (79016/9/1)	C4K02_5588	2.7.7.3, AZE63902.1, C4K02_5588	gene	Phosphopantetheine adenylyltransferase
Pseudomonas synxantha 2-79 (79016/9/1)	C4K02_5589	AZE63903.1, C4K02_5589	gene	putative ferredoxin-like protein YfhL
Pseudomonas synxantha 2-79 (79016/9/1)	C4K02_5590	3.2.2.23, AZE63904.1, C4K02_5590	gene	Formamidopyrimidine-DNA glycosylase
Pseudomonas synxantha 2-79 (79016/9/1)	C4K02_5591	AZE63905.1, C4K02_5591	gene	putative signal transduction protein
Pseudomonas synxantha 2-79 (79016/9/1)	C4K02_5592	2.1.1.191, AZE63906.1, C4K02_5592	gene	23S rRNA (cytosine(1962)-C(5))-methyltransferase
Pseudomonas synxantha 2-79 (79016/9/1)	C4K02_5594	4.2.1.9, AZE63908.1, C4K02_5594	gene	Dihydroxy-acid dehydratase
Pseudomonas synxantha 2-79 (79016/9/1)	C4K02_0561	AZE58953.1, C4K02_0561	gene	Flagellar motor rotation protein MotB
Pseudomonas synxantha 2-79 (79016/9/1)	C4K02_5598	3.1.3.3, AZE63912.1, C4K02_5598	gene	Phosphoserine phosphatase
Pseudomonas synxantha 2-79 (79016/9/1)	C4K02_5599	AZE63913.1, C4K02_5599	gene	L-cystine uptake protein TcyP, sodium:anion symporter family
Pseudomonas synxantha 2-79 (79016/9/1)	C4K02_5600	1.5.1.3, AZE63914.1, C4K02_5600	gene	Dihydrofolate reductase
Pseudomonas synxantha 2-79 (79016/9/1)	C4K02_5601	AZE63915.1, C4K02_5601	gene	putative membrane protein
Pseudomonas synxantha 2-79 (79016/9/1)	C4K02_5602	AZE63916.1, C4K02_5602	gene	putative integral membrane protein
Pseudomonas synxantha 2-79 (79016/9/1)	C4K02_0562	AZE58954.1, C4K02_0562	gene	Ribosome small subunit biogenesis RbfA-release protein RsgA
Pseudomonas synxantha 2-79 (79016/9/1)	C4K02_5610	AZE63924.1, C4K02_5610	gene	Ferric iron ABC transporter, ATP-binding protein
Pseudomonas synxantha 2-79 (79016/9/1)	C4K02_5612	3.6.3.3, 3.6.3.4, AZE63926.1, C4K02_5612	gene	Lead, cadmium, zinc and mercury transporting ATPase
Pseudomonas synxantha 2-79 (79016/9/1)	C4K02_5614	AZE63928.1, C4K02_5614	gene	Cd(II)/Pb(II)-responsive transcriptional regulator
Pseudomonas synxantha 2-79 (79016/9/1)	C4K02_5616	AZE63930.1, C4K02_5616	gene	Prolipoprotein diacylglyceryl transferase
Pseudomonas synxantha 2-79 (79016/9/1)	C4K02_5617	AZE63931.1, C4K02_5617	gene	putative NRDE family protein
Pseudomonas synxantha 2-79 (79016/9/1)	C4K02_0563	AZE58955.1, C4K02_0563	gene	3'-to-5' oligoribonuclease (orn)
Pseudomonas synxantha 2-79 (79016/9/1)	C4K02_5618	AZE63932.1, C4K02_5618	gene	Phosphocarrier protein kinase/phosphorylase, nitrogen regulation associated
Pseudomonas synxantha 2-79 (79016/9/1)	C4K02_5619	AZE63933.1, C4K02_5619	gene	Adenosine (5')-pentaphospho-(5'')-adenosine pyrophosphohydrolase
Pseudomonas synxantha 2-79 (79016/9/1)	C4K02_5620	3.1.3.3, AZE63934.1, C4K02_5620	gene	Phosphoserine phosphatase
Pseudomonas synxantha 2-79 (79016/9/1)	C4K02_5622	4.3.1.19, AZE63936.1, C4K02_5622	gene	Threonine dehydratase biosynthetic
Pseudomonas synxantha 2-79 (79016/9/1)	C4K02_5623	5.3.1.6, AZE63937.1, C4K02_5623	gene	Ribose 5-phosphate isomerase A
Pseudomonas synxantha 2-79 (79016/9/1)	C4K02_5625	AZE63939.1, C4K02_5625	gene	Outer membrane protein
Pseudomonas synxantha 2-79 (79016/9/1)	C4K02_5626	AZE63940.1, C4K02_5626	gene	Outer membrane protein
Pseudomonas synxantha 2-79 (79016/9/1)	C4K02_5627	AZE63941.1, C4K02_5627	gene	Fumarylacetoacetate hydrolase family protein
Pseudomonas synxantha 2-79 (79016/9/1)	C4K02_0564	AZE58956.1, C4K02_0564	gene	inner membrane protein YicG
Pseudomonas synxantha 2-79 (79016/9/1)	C4K02_5628	1.1.99.2, AZE63942.1, C4K02_5628	gene	D-2-hydroxyglutarate dehydrogenase
Pseudomonas synxantha 2-79 (79016/9/1)	C4K02_5629	1.1.1.95, AZE63943.1, C4K02_5629	gene	D-3-phosphoglycerate dehydrogenase
Pseudomonas synxantha 2-79 (79016/9/1)	C4K02_5631	AZE63945.1, C4K02_5631	gene	ABC-type amino acid transport/signal transduction system, periplasmic component/domain
Pseudomonas synxantha 2-79 (79016/9/1)	C4K02_5632	AZE63946.1, C4K02_5632	gene	oxidoreductase, 2OG-Fe(II) oxygenase family
Pseudomonas synxantha 2-79 (79016/9/1)	C4K02_5633	AZE63947.1, C4K02_5633	gene	hypothetical protein
Pseudomonas synxantha 2-79 (79016/9/1)	C4K02_5634	3.1.1.5, AZE63948.1, C4K02_5634	gene	Lysophospholipase
Pseudomonas synxantha 2-79 (79016/9/1)	C4K02_5635	AZE63949.1, C4K02_5635	gene	Thiol-disulfide isomerase
Pseudomonas synxantha 2-79 (79016/9/1)	C4K02_5636	3.5.1.11, AZE63950.1, C4K02_5636	gene	Penicillin G acylase precursor
Pseudomonas synxantha 2-79 (79016/9/1)	C4K02_0565	1.17.99.6, AZE58957.1, C4K02_0565	gene	Epoxyqueuosine reductase
Pseudomonas synxantha 2-79 (79016/9/1)	C4K02_5641	AZE63955.1, C4K02_5641	gene	Putrescine transport system permease protein PotI
Pseudomonas synxantha 2-79 (79016/9/1)	C4K02_5642	AZE63956.1, C4K02_5642	gene	Putrescine transport system permease protein PotH
Pseudomonas synxantha 2-79 (79016/9/1)	C4K02_5643	AZE63957.1, C4K02_5643	gene	Putrescine transport ATP-binding protein PotG
Pseudomonas synxantha 2-79 (79016/9/1)	C4K02_5644	AZE63958.1, C4K02_5644	gene	Putrescine ABC transporter putrescine-binding protein PotF
Pseudomonas synxantha 2-79 (79016/9/1)	C4K02_5645	AZE63959.1, C4K02_5645	gene	Putrescine ABC transporter putrescine-binding protein PotF
Pseudomonas synxantha 2-79 (79016/9/1)	C4K02_5646	2.6.1.18, AZE63960.1, C4K02_5646	gene	Omega-amino acid--pyruvate aminotransferase
Pseudomonas synxantha 2-79 (79016/9/1)	C4K02_5647	AZE63961.1, C4K02_5647	gene	glutamine synthetase family protein
Pseudomonas synxantha 2-79 (79016/9/1)	C4K02_0566	4.2.1.136, 5.1.99.6, AZE58958.1, C4K02_0566	gene	NAD(P)H-hydrate epimerase
Pseudomonas synxantha 2-79 (79016/9/1)	C4K02_5648	6.3.1.2, AZE63962.1, C4K02_5648	gene	Glutamine synthetase
Pseudomonas synxantha 2-79 (79016/9/1)	C4K02_5649	AZE63963.1, C4K02_5649	gene	Transcriptional regulator, AcrR family
Pseudomonas synxantha 2-79 (79016/9/1)	C4K02_5650	AZE63964.1, C4K02_5650	gene	Organosulfonate utilization protein SsuF
Pseudomonas synxantha 2-79 (79016/9/1)	C4K02_5652	AZE63966.1, C4K02_5652	gene	Alkanesulfonate ABC transporter permease protein SsuC
Pseudomonas synxantha 2-79 (79016/9/1)	C4K02_5653	1.14.14.5, AZE63967.1, C4K02_5653	gene	Alkanesulfonate monooxygenase
Pseudomonas synxantha 2-79 (79016/9/1)	C4K02_5654	AZE63968.1, C4K02_5654	gene	Alkanesulfonates-binding protein
Pseudomonas synxantha 2-79 (79016/9/1)	C4K02_5655	1.5.1.38, AZE63969.1, C4K02_5655	gene	FMN reductase (NADPH)
Pseudomonas synxantha 2-79 (79016/9/1)	C4K02_5656	AZE63970.1, C4K02_5656	gene	Alkyl hydroperoxide reductase subunit C-like protein
Pseudomonas synxantha 2-79 (79016/9/1)	C4K02_0567	AZE58959.1, C4K02_0567	gene	tRNA threonylcarbamoyladenosine biosynthesis protein TsaE
Pseudomonas synxantha 2-79 (79016/9/1)	C4K02_5658	AZE63972.1, C4K02_5658	gene	Taurine-binding periplasmic protein TauA
Pseudomonas synxantha 2-79 (79016/9/1)	C4K02_5659	2.3.1.1, AZE63973.1, C4K02_5659	gene	N-acetylglutamate synthase
Pseudomonas synxantha 2-79 (79016/9/1)	C4K02_5660	3.5.1.16, AZE63974.1, C4K02_5660	gene	Acetylornithine deacetylase
Pseudomonas synxantha 2-79 (79016/9/1)	C4K02_5661	3.6.1.25, AZE63975.1, C4K02_5661	gene	Inorganic triphosphatase
Pseudomonas synxantha 2-79 (79016/9/1)	C4K02_5662	AZE63976.1, C4K02_5662	gene	Transcriptional regulator, AsnC family
Pseudomonas synxantha 2-79 (79016/9/1)	C4K02_5664	AZE63978.1, C4K02_5664	gene	Type II secretory pathway, ATPase PulE/Tfp pilus assembly pathway, ATPase PilB
Pseudomonas synxantha 2-79 (79016/9/1)	C4K02_5667	AZE63981.1, C4K02_5667	gene	Ribonucleotide reductase, alpha subunit
Pseudomonas synxantha 2-79 (79016/9/1)	C4K02_0568	3.5.1.28, AZE58960.1, C4K02_0568	gene	N-acetylmuramoyl-L-alanine amidase
Pseudomonas synxantha 2-79 (79016/9/1)	C4K02_5669	AZE63983.1, C4K02_5669	gene	Glycine cleavage system H protein
Pseudomonas synxantha 2-79 (79016/9/1)	C4K02_5670	2.1.2.10, AZE63984.1, C4K02_5670	gene	Aminomethyltransferase (glycine cleavage system T protein)
Pseudomonas synxantha 2-79 (79016/9/1)	C4K02_5671	AZE63985.1, C4K02_5671	gene	Ferric iron ABC transporter, permease protein
Pseudomonas synxantha 2-79 (79016/9/1)	C4K02_5672	AZE63986.1, C4K02_5672	gene	Ferric iron ABC transporter, iron-binding protein
Pseudomonas synxantha 2-79 (79016/9/1)	C4K02_5673	AZE63987.1, C4K02_5673	gene	2-octaprenylphenol hydroxylase
Pseudomonas synxantha 2-79 (79016/9/1)	C4K02_5674	AZE63988.1, C4K02_5674	gene	2-polyprenyl-6-methoxyphenol hydroxylase
Pseudomonas synxantha 2-79 (79016/9/1)	C4K02_5675	3.4.11.9, AZE63989.1, C4K02_5675	gene	Xaa-Pro aminopeptidase
Pseudomonas synxantha 2-79 (79016/9/1)	C4K02_5676	AZE63990.1, C4K02_5676	gene	Putative conserved exported protein precursor
Pseudomonas synxantha 2-79 (79016/9/1)	C4K02_5677	AZE63991.1, C4K02_5677	gene	hypothetical protein
Pseudomonas synxantha 2-79 (79016/9/1)	C4K02_0569	AZE58961.1, C4K02_0569	gene	DNA mismatch repair protein MutL
Pseudomonas synxantha 2-79 (79016/9/1)	C4K02_5678	AZE63992.1, C4K02_5678	gene	Z-ring-associated protein ZapA
Pseudomonas synxantha 2-79 (79016/9/1)	C4K02_5679	6.3.3.2, AZE63993.1, C4K02_5679	gene	5-formyltetrahydrofolate cyclo-ligase
Pseudomonas synxantha 2-79 (79016/9/1)	C4K02_5681	AZE63995.1, C4K02_5681	gene	Protein of unknown function DUF55
Pseudomonas synxantha 2-79 (79016/9/1)	C4K02_5685	AZE63999.1, C4K02_5685	gene	flagellar basal body-associated protein FliL-like protein
Pseudomonas synxantha 2-79 (79016/9/1)	C4K02_5686	AZE64000.1, C4K02_5686	gene	Putative Zn-dependent oxidoreductase
Pseudomonas synxantha 2-79 (79016/9/1)	C4K02_0057	AZE58458.1, C4K02_0057	gene	Protein YrdA
Pseudomonas synxantha 2-79 (79016/9/1)	C4K02_0570	2.5.1.75, AZE58962.1, C4K02_0570	gene	tRNA dimethylallyltransferase
Pseudomonas synxantha 2-79 (79016/9/1)	C4K02_5688	AZE64002.1, C4K02_5688	gene	Cation transport protein chaC
Pseudomonas synxantha 2-79 (79016/9/1)	C4K02_5691	AZE64005.1, C4K02_5691	gene	CDP-6-deoxy-delta-3,4-glucoseen reductase-like
Pseudomonas synxantha 2-79 (79016/9/1)	C4K02_5692	4.1.1.98, AZE64006.1, C4K02_5692	gene	3-polyprenyl-4-hydroxybenzoate carboxy-lyase
Pseudomonas synxantha 2-79 (79016/9/1)	C4K02_5694	AZE64008.1, C4K02_5694	gene	Transcription termination factor Rho
Pseudomonas synxantha 2-79 (79016/9/1)	C4K02_5696	AZE64010.1, C4K02_5696	gene	Thioredoxin
Pseudomonas synxantha 2-79 (79016/9/1)	C4K02_0571	AZE58963.1, C4K02_0571	gene	RNA-binding protein Hfq
Pseudomonas synxantha 2-79 (79016/9/1)	C4K02_5705	3.6.1.11, AZE64019.1, C4K02_5705	gene	Exopolyphosphatase
Pseudomonas synxantha 2-79 (79016/9/1)	C4K02_5706	2.7.4.1, AZE64020.1, C4K02_5706	gene	Polyphosphate kinase
Pseudomonas synxantha 2-79 (79016/9/1)	C4K02_5707	4.2.1.24, AZE64021.1, C4K02_5707	gene	Porphobilinogen synthase
Pseudomonas synxantha 2-79 (79016/9/1)	C4K02_0572	AZE58964.1, C4K02_0572	gene	Ribosome LSU-associated GTP-binding protein HflX
Pseudomonas synxantha 2-79 (79016/9/1)	C4K02_5708	AZE64022.1, C4K02_5708	gene	DedA family protein
Pseudomonas synxantha 2-79 (79016/9/1)	C4K02_5709	AZE64023.1, C4K02_5709	gene	C-5 sterol desaturase
Pseudomonas synxantha 2-79 (79016/9/1)	C4K02_5710	AZE64024.1, C4K02_5710	gene	Enhancing lycopene biosynthesis protein 2
Pseudomonas synxantha 2-79 (79016/9/1)	C4K02_5711	AZE64025.1, C4K02_5711	gene	putative P23 protein
Pseudomonas synxantha 2-79 (79016/9/1)	C4K02_5712	AZE64026.1, C4K02_5712	gene	Cytochrome c family protein
Pseudomonas synxantha 2-79 (79016/9/1)	C4K02_5713	AZE64027.1, C4K02_5713	gene	Homoserine/homoserine lactone efflux protein
Pseudomonas synxantha 2-79 (79016/9/1)	C4K02_5714	AZE64028.1, C4K02_5714	gene	Small-conductance mechanosensitive channel
Pseudomonas synxantha 2-79 (79016/9/1)	C4K02_5715	AZE64029.1, C4K02_5715	gene	Bis-ABC ATPase YheS
Pseudomonas synxantha 2-79 (79016/9/1)	C4K02_5717	AZE64031.1, C4K02_5717	gene	Alginate regulatory protein AlgP, positive transcriptional regulator of AlgD
Pseudomonas synxantha 2-79 (79016/9/1)	C4K02_0573	AZE58965.1, C4K02_0573	gene	HflK protein
Pseudomonas synxantha 2-79 (79016/9/1)	C4K02_5718	5.2.1.8, AZE64032.1, C4K02_5718	gene	Peptidylprolyl isomerase, FKBP-type
Pseudomonas synxantha 2-79 (79016/9/1)	C4K02_5719	AZE64033.1, C4K02_5719	gene	Alginate regulatory protein AlgQ, positive transcriptional regulator of AlgD
Pseudomonas synxantha 2-79 (79016/9/1)	C4K02_5721	AZE64035.1, C4K02_5721	gene	Uncharacterized protein EC-HemY
Pseudomonas synxantha 2-79 (79016/9/1)	C4K02_5722	AZE64036.1, C4K02_5722	gene	Uncharacterized protein EC-HemX
Pseudomonas synxantha 2-79 (79016/9/1)	C4K02_5724	2.5.1.61, AZE64038.1, C4K02_5724	gene	Porphobilinogen deaminase
Pseudomonas synxantha 2-79 (79016/9/1)	C4K02_5725	AZE64039.1, C4K02_5725	gene	Alginate biosynthesis two-component system response regulator AlgR
Pseudomonas synxantha 2-79 (79016/9/1)	C4K02_5726	4.3.2.1, AZE64040.1, C4K02_5726	gene	Argininosuccinate lyase
Pseudomonas synxantha 2-79 (79016/9/1)	C4K02_5727	2.5.1.18, AZE64041.1, C4K02_5727	gene	Glutathione S-transferase N-terminal domain protein
Pseudomonas synxantha 2-79 (79016/9/1)	C4K02_0574	AZE58966.1, C4K02_0574	gene	HflC protein
Pseudomonas synxantha 2-79 (79016/9/1)	C4K02_5728	AZE64042.1, C4K02_5728	gene	hypothetical protein
Pseudomonas synxantha 2-79 (79016/9/1)	C4K02_5730	4.6.1.1, AZE64044.1, C4K02_5730	gene	Adenylate cyclase
Pseudomonas synxantha 2-79 (79016/9/1)	C4K02_5731	AZE64045.1, C4K02_5731	gene	Regulator of nucleoside diphosphate kinase
Pseudomonas synxantha 2-79 (79016/9/1)	C4K02_5733	AZE64047.1, C4K02_5733	gene	Frataxin CyaY-like protein
Pseudomonas synxantha 2-79 (79016/9/1)	C4K02_5735	4.1.1.20, AZE64049.1, C4K02_5735	gene	Diaminopimelate decarboxylase
Pseudomonas synxantha 2-79 (79016/9/1)	C4K02_5736	5.1.1.7, AZE64050.1, C4K02_5736	gene	Diaminopimelate epimerase
Pseudomonas synxantha 2-79 (79016/9/1)	C4K02_5737	AZE64051.1, C4K02_5737	gene	Protein of unknown function DUF484
Pseudomonas synxantha 2-79 (79016/9/1)	C4K02_0575	2.4.2.17, AZE58967.1, C4K02_0575	gene	ATP phosphoribosyltransferase regulatory subunit
Pseudomonas synxantha 2-79 (79016/9/1)	C4K02_5738	AZE64052.1, C4K02_5738	gene	Site-specific tyrosine recombinase XerC
Pseudomonas synxantha 2-79 (79016/9/1)	C4K02_5739	3.8.1.2, AZE64053.1, C4K02_5739	gene	2-haloalkanoic acid dehalogenase
Pseudomonas synxantha 2-79 (79016/9/1)	C4K02_5740	AZE64054.1, C4K02_5740	gene	hypothetical protein
Pseudomonas synxantha 2-79 (79016/9/1)	C4K02_5741	AZE64055.1, C4K02_5741	gene	protein YjbQ
Pseudomonas synxantha 2-79 (79016/9/1)	C4K02_5742	AZE64056.1, C4K02_5742	gene	Ammonium transporter
Pseudomonas synxantha 2-79 (79016/9/1)	C4K02_5743	AZE64057.1, C4K02_5743	gene	Nitrogen regulatory protein P-II, GlnK
Pseudomonas synxantha 2-79 (79016/9/1)	C4K02_5744	AZE64058.1, C4K02_5744	gene	hypothetical protein
Pseudomonas synxantha 2-79 (79016/9/1)	C4K02_5745	AZE64059.1, C4K02_5745	gene	AAA+ ATPase superfamily protein YifB/ComM
Pseudomonas synxantha 2-79 (79016/9/1)	C4K02_0576	6.3.4.4, AZE58968.1, C4K02_0576	gene	Adenylosuccinate synthetase
Pseudomonas synxantha 2-79 (79016/9/1)	C4K02_5748	AZE64062.1, C4K02_5748	gene	Methyl-accepting chemotaxis sensor/transducer protein
Pseudomonas synxantha 2-79 (79016/9/1)	C4K02_5749	AZE64063.1, C4K02_5749	gene	Transcriptional regulator, LysR family
Pseudomonas synxantha 2-79 (79016/9/1)	C4K02_5750	AZE64064.1, C4K02_5750	gene	Multidrug and toxin extrusion (MATE) family efflux pump YdhE/NorM
Pseudomonas synxantha 2-79 (79016/9/1)	C4K02_5751	AZE64065.1, C4K02_5751	gene	Sensory box/GGDEF family protein
Pseudomonas synxantha 2-79 (79016/9/1)	C4K02_5752	AZE64066.1, C4K02_5752	gene	ATP-dependent DNA helicase Rep
Pseudomonas synxantha 2-79 (79016/9/1)	C4K02_5753	2.4.2.22, AZE64067.1, C4K02_5753	gene	Xanthine phosphoribosyltransferase
Pseudomonas synxantha 2-79 (79016/9/1)	C4K02_5754	AZE64068.1, C4K02_5754	gene	Acetyl-CoA hydrolase
Pseudomonas synxantha 2-79 (79016/9/1)	C4K02_5755	AZE64069.1, C4K02_5755	gene	Cytochrome c5
Pseudomonas synxantha 2-79 (79016/9/1)	C4K02_5756	AZE64070.1, C4K02_5756	gene	Putrescine utilization regulator
Pseudomonas synxantha 2-79 (79016/9/1)	C4K02_5757	5.1.1.1, AZE64071.1, C4K02_5757	gene	Alanine racemase
Pseudomonas synxantha 2-79 (79016/9/1)	C4K02_0577	AZE58969.1, C4K02_0577	gene	Methyl-accepting chemotaxis protein
Pseudomonas synxantha 2-79 (79016/9/1)	C4K02_5758	AZE64072.1, C4K02_5758	gene	RidA superfamily protein
Pseudomonas synxantha 2-79 (79016/9/1)	C4K02_5759	AZE64073.1, C4K02_5759	gene	D-amino acid dehydrogenase
Pseudomonas synxantha 2-79 (79016/9/1)	C4K02_5760	AZE64074.1, C4K02_5760	gene	Transcriptional regulator, AsnC family
Pseudomonas synxantha 2-79 (79016/9/1)	C4K02_5761	AZE64075.1, C4K02_5761	gene	hypothetical protein
Pseudomonas synxantha 2-79 (79016/9/1)	C4K02_5762	AZE64076.1, C4K02_5762	gene	FAD dependent oxidoreductase
Pseudomonas synxantha 2-79 (79016/9/1)	C4K02_5764	AZE64078.1, C4K02_5764	gene	Transcriptional regulator, GntR family domain
Pseudomonas synxantha 2-79 (79016/9/1)	C4K02_5765	AZE64079.1, C4K02_5765	gene	Cardiolipin synthetase
Pseudomonas synxantha 2-79 (79016/9/1)	C4K02_5767	1.2.1.3, AZE64081.1, C4K02_5767	gene	Aldehyde dehydrogenase
Pseudomonas synxantha 2-79 (79016/9/1)	C4K02_5770	AZE64084.1, C4K02_5770	gene	LSU ribosomal protein L28p
Pseudomonas synxantha 2-79 (79016/9/1)	C4K02_5771	AZE64085.1, C4K02_5771	gene	ABC transporter, periplasmic substrate-binding protein
Pseudomonas synxantha 2-79 (79016/9/1)	C4K02_5773	4.1.1.36, 6.3.2.5, AZE64087.1, C4K02_5773	gene	Phosphopantothenoylcysteine decarboxylase
Pseudomonas synxantha 2-79 (79016/9/1)	C4K02_5774	3.6.1.23, AZE64088.1, C4K02_5774	gene	Deoxyuridine 5'-triphosphate nucleotidohydrolase
Pseudomonas synxantha 2-79 (79016/9/1)	C4K02_5775	5.4.2.2, 5.4.2.8, AZE64089.1, C4K02_5775	gene	Phosphoglucomutase
Pseudomonas synxantha 2-79 (79016/9/1)	C4K02_5776	2.7.2.8, AZE64090.1, C4K02_5776	gene	Acetylglutamate kinase
Pseudomonas synxantha 2-79 (79016/9/1)	C4K02_5777	2.4.2.10, AZE64091.1, C4K02_5777	gene	Orotate phosphoribosyltransferase
Pseudomonas synxantha 2-79 (79016/9/1)	C4K02_5778	3.1.11.2, AZE64092.1, C4K02_5778	gene	Exodeoxyribonuclease III
Pseudomonas synxantha 2-79 (79016/9/1)	C4K02_5780	2.7.7.56, AZE64094.1, C4K02_5780	gene	Ribonuclease PH
Pseudomonas synxantha 2-79 (79016/9/1)	C4K02_5781	AZE64095.1, C4K02_5781	gene	Protein YicC
Pseudomonas synxantha 2-79 (79016/9/1)	C4K02_5782	2.7.4.8, AZE64096.1, C4K02_5782	gene	Guanylate kinase
Pseudomonas synxantha 2-79 (79016/9/1)	C4K02_5783	2.7.7.6, AZE64097.1, C4K02_5783	gene	DNA-directed RNA polymerase omega subunit
Pseudomonas synxantha 2-79 (79016/9/1)	C4K02_5784	2.7.6.5, 3.1.7.2, AZE64098.1, C4K02_5784	gene	Guanosine-3',5'-bis(diphosphate) 3'-pyrophosphohydrolase
Pseudomonas synxantha 2-79 (79016/9/1)	C4K02_5785	AZE64099.1, C4K02_5785	gene	RidA superfamily protein
Pseudomonas synxantha 2-79 (79016/9/1)	C4K02_5786	AZE64100.1, C4K02_5786	gene	putative lipoprotein
Pseudomonas synxantha 2-79 (79016/9/1)	C4K02_5787	AZE64101.1, C4K02_5787	gene	Nucleoside-diphosphate-sugar epimerase
Pseudomonas synxantha 2-79 (79016/9/1)	C4K02_0058	3.4.24.70, AZE58459.1, C4K02_0058	gene	Oligopeptidase A
Pseudomonas synxantha 2-79 (79016/9/1)	C4K02_0582	AZE58972.1, C4K02_0582	gene	3'-to-5' exoribonuclease RNase R
Pseudomonas synxantha 2-79 (79016/9/1)	C4K02_5788	AZE64102.1, C4K02_5788	gene	Biopolymer transport protein ExbB
Pseudomonas synxantha 2-79 (79016/9/1)	C4K02_5789	AZE64103.1, C4K02_5789	gene	Biopolymer transport protein ExbD/TolR
Pseudomonas synxantha 2-79 (79016/9/1)	C4K02_5790	AZE64104.1, C4K02_5790	gene	Ferric siderophore transport system, periplasmic binding protein TonB
Pseudomonas synxantha 2-79 (79016/9/1)	C4K02_5792	3.6.4.12, AZE64106.1, C4K02_5792	gene	ATP-dependent DNA helicase RecG
Pseudomonas synxantha 2-79 (79016/9/1)	C4K02_5793	AZE64107.1, C4K02_5793	gene	Two-component transcriptional response regulator, LuxR family
Pseudomonas synxantha 2-79 (79016/9/1)	C4K02_5794	AZE64108.1, C4K02_5794	gene	Superfamily II DNA/RNA helicase
Pseudomonas synxantha 2-79 (79016/9/1)	C4K02_0583	2.1.1.185, AZE58973.1, C4K02_0583	gene	23S rRNA (guanosine(2251)-2'-O)-methyltransferase
Pseudomonas synxantha 2-79 (79016/9/1)	C4K02_0584	AZE58974.1, C4K02_0584	gene	SSU ribosomal protein S6p
Pseudomonas synxantha 2-79 (79016/9/1)	C4K02_5814	AZE64128.1, C4K02_5814	gene	ClpB protein
Pseudomonas synxantha 2-79 (79016/9/1)	C4K02_0585	AZE58975.1, C4K02_0585	gene	SSU ribosomal protein S18p
Pseudomonas synxantha 2-79 (79016/9/1)	C4K02_5819	AZE64133.1, C4K02_5819	gene	DNA-binding protein HU
Pseudomonas synxantha 2-79 (79016/9/1)	C4K02_5820	1.18.1.1, AZE64134.1, C4K02_5820	gene	Rubredoxin-NAD(+) reductase
Pseudomonas synxantha 2-79 (79016/9/1)	C4K02_5821	AZE64135.1, C4K02_5821	gene	Rubredoxin
Pseudomonas synxantha 2-79 (79016/9/1)	C4K02_5822	4.1.3.40, AZE64136.1, C4K02_5822	gene	Chorismate--pyruvate lyase
Pseudomonas synxantha 2-79 (79016/9/1)	C4K02_5823	2.5.1.39, AZE64137.1, C4K02_5823	gene	4-hydroxybenzoate polyprenyltransferase
Pseudomonas synxantha 2-79 (79016/9/1)	C4K02_5825	AZE64139.1, C4K02_5825	gene	Phosphate regulon transcriptional regulatory protein PhoB (SphR)
Pseudomonas synxantha 2-79 (79016/9/1)	C4K02_5826	2.7.13.3, AZE64140.1, C4K02_5826	gene	Phosphate regulon sensor protein PhoR (SphS)
Pseudomonas synxantha 2-79 (79016/9/1)	C4K02_5827	AZE64141.1, C4K02_5827	gene	Phosphate regulon metal ion transporter
Pseudomonas synxantha 2-79 (79016/9/1)	C4K02_0586	AZE58976.1, C4K02_0586	gene	putative membrane protein
Pseudomonas synxantha 2-79 (79016/9/1)	C4K02_5830	AZE64144.1, C4K02_5830	gene	Phosphate regulon transcriptional regulatory protein PhoB (SphR)
Pseudomonas synxantha 2-79 (79016/9/1)	C4K02_5832	AZE64146.1, C4K02_5832	gene	Phosphate transport system regulatory protein PhoU
Pseudomonas synxantha 2-79 (79016/9/1)	C4K02_5833	AZE64147.1, C4K02_5833	gene	Phosphate transport ATP-binding protein PstB
Pseudomonas synxantha 2-79 (79016/9/1)	C4K02_5834	AZE64148.1, C4K02_5834	gene	Phosphate transport system permease protein PstA
Pseudomonas synxantha 2-79 (79016/9/1)	C4K02_5835	AZE64149.1, C4K02_5835	gene	Phosphate transport system permease protein PstC
Pseudomonas synxantha 2-79 (79016/9/1)	C4K02_5836	AZE64150.1, C4K02_5836	gene	Phosphate ABC transporter, periplasmic phosphate-binding protein PstS
Pseudomonas synxantha 2-79 (79016/9/1)	C4K02_5837	AZE64151.1, C4K02_5837	gene	L-Proline/Glycine betaine transporter ProP
Pseudomonas synxantha 2-79 (79016/9/1)	C4K02_0587	AZE58977.1, C4K02_0587	gene	LSU ribosomal protein L9p
Pseudomonas synxantha 2-79 (79016/9/1)	C4K02_5838	AZE64152.1, C4K02_5838	gene	cytosolic long-chain acyl-CoA thioester hydrolase family protein
Pseudomonas synxantha 2-79 (79016/9/1)	C4K02_5840	AZE64154.1, C4K02_5840	gene	putative lipoprotein
Pseudomonas synxantha 2-79 (79016/9/1)	C4K02_5841	AZE64155.1, C4K02_5841	gene	putative membrane protein
Pseudomonas synxantha 2-79 (79016/9/1)	C4K02_5842	6.3.4.18, AZE64156.1, C4K02_5842	gene	N5-carboxyaminoimidazole ribonucleotide synthase
Pseudomonas synxantha 2-79 (79016/9/1)	C4K02_5843	5.4.99.18, AZE64157.1, C4K02_5843	gene	N5-carboxyaminoimidazole ribonucleotide mutase
Pseudomonas synxantha 2-79 (79016/9/1)	C4K02_5844	AZE64158.1, C4K02_5844	gene	LysR family transcriptional regulator
Pseudomonas synxantha 2-79 (79016/9/1)	C4K02_5845	4.3.1.1, AZE64159.1, C4K02_5845	gene	Aspartate ammonia-lyase
Pseudomonas synxantha 2-79 (79016/9/1)	C4K02_5846	AZE64160.1, C4K02_5846	gene	putative AGCS sodium/alanine/glycine symporter
Pseudomonas synxantha 2-79 (79016/9/1)	C4K02_5847	3.5.1.1, AZE64161.1, C4K02_5847	gene	L-asparaginase I, cytoplasmic
Pseudomonas synxantha 2-79 (79016/9/1)	C4K02_0588	3.6.4.12, AZE58978.1, C4K02_0588	gene	Replicative DNA helicase (DnaB)
Pseudomonas synxantha 2-79 (79016/9/1)	C4K02_5853	AZE64167.1, C4K02_5853	gene	Transcriptional regulator, GntR family domain
Pseudomonas synxantha 2-79 (79016/9/1)	C4K02_5854	AZE64168.1, C4K02_5854	gene	Transcriptional regulator
Pseudomonas synxantha 2-79 (79016/9/1)	C4K02_5855	AZE64169.1, C4K02_5855	gene	Acetyltransferase, GNAT family
Pseudomonas synxantha 2-79 (79016/9/1)	C4K02_5856	AZE64170.1, C4K02_5856	gene	GNAT family acetyltransferase
Pseudomonas synxantha 2-79 (79016/9/1)	C4K02_5857	2.1.1.10, AZE64171.1, C4K02_5857	gene	Homocysteine S-methyltransferase
Pseudomonas synxantha 2-79 (79016/9/1)	C4K02_5858	AZE64172.1, C4K02_5858	gene	amino acid ABC transporter, periplasmic amino acid-binding protein, putative
Pseudomonas synxantha 2-79 (79016/9/1)	C4K02_5859	AZE64173.1, C4K02_5859	gene	Amino acid ABC transporter, permease protein
Pseudomonas synxantha 2-79 (79016/9/1)	C4K02_5861	6.4.1.1, AZE64175.1, C4K02_5861	gene	Pyruvate carboxylase subunit B
Pseudomonas synxantha 2-79 (79016/9/1)	C4K02_5862	6.4.1.1, AZE64176.1, C4K02_5862	gene	Pyruvate carboxylase subunit A
Pseudomonas synxantha 2-79 (79016/9/1)	C4K02_5863	AZE64177.1, C4K02_5863	gene	LysR family transcriptional regulator
Pseudomonas synxantha 2-79 (79016/9/1)	C4K02_5864	AZE64178.1, C4K02_5864	gene	Phosphogluconate repressor HexR, RpiR family
Pseudomonas synxantha 2-79 (79016/9/1)	C4K02_5865	AZE64179.1, C4K02_5865	gene	Sensory box/GGDEF family protein
Pseudomonas synxantha 2-79 (79016/9/1)	C4K02_5866	3.6.4.12, AZE64180.1, C4K02_5866	gene	ATP-dependent DNA helicase UvrD/PcrA
Pseudomonas synxantha 2-79 (79016/9/1)	C4K02_5867	AZE64181.1, C4K02_5867	gene	putative membrane protein
Pseudomonas synxantha 2-79 (79016/9/1)	C4K02_0590	AZE58980.1, C4K02_0590	gene	Radical SAM superfamily protein
Pseudomonas synxantha 2-79 (79016/9/1)	C4K02_5868	AZE64182.1, C4K02_5868	gene	hypothetical protein
Pseudomonas synxantha 2-79 (79016/9/1)	C4K02_5869	AZE64183.1, C4K02_5869	gene	Potassium/proton antiporter
Pseudomonas synxantha 2-79 (79016/9/1)	C4K02_5870	3.1.2.20, AZE64184.1, C4K02_5870	gene	Acyl-CoA hydrolase
Pseudomonas synxantha 2-79 (79016/9/1)	C4K02_5871	2.7.1.35, AZE64185.1, C4K02_5871	gene	Pyridoxal kinase
Pseudomonas synxantha 2-79 (79016/9/1)	C4K02_5872	AZE64186.1, C4K02_5872	gene	hypothetical protein
Pseudomonas synxantha 2-79 (79016/9/1)	C4K02_5873	AZE64187.1, C4K02_5873	gene	Metal chaperone
Pseudomonas synxantha 2-79 (79016/9/1)	C4K02_5875	AZE64189.1, C4K02_5875	gene	Metal chaperone
Pseudomonas synxantha 2-79 (79016/9/1)	C4K02_5879	3.5.4.16, AZE64193.1, C4K02_5879	gene	GTP cyclohydrolase I type 2
Pseudomonas synxantha 2-79 (79016/9/1)	C4K02_5880	AZE64194.1, C4K02_5880	gene	Zinc ABC transporter, ATP-binding protein ZnuC
Pseudomonas synxantha 2-79 (79016/9/1)	C4K02_5881	AZE64195.1, C4K02_5881	gene	Zinc ABC transporter, permease protein ZnuB
Pseudomonas synxantha 2-79 (79016/9/1)	C4K02_5882	AZE64196.1, C4K02_5882	gene	Zinc ABC transporter, substrate-binding protein ZnuA
Pseudomonas synxantha 2-79 (79016/9/1)	C4K02_5884	AZE64198.1, C4K02_5884	gene	hypothetical protein
Pseudomonas synxantha 2-79 (79016/9/1)	C4K02_5885	AZE64199.1, C4K02_5885	gene	Cardiolipin synthetase
Pseudomonas synxantha 2-79 (79016/9/1)	C4K02_5887	2.1.1.79, AZE64201.1, C4K02_5887	gene	Cyclopropane-fatty-acyl-phospholipid synthase
Pseudomonas synxantha 2-79 (79016/9/1)	C4K02_0059	AZE58460.1, C4K02_0059	gene	hypothetical protein
Pseudomonas synxantha 2-79 (79016/9/1)	C4K02_5891	AZE64205.1, C4K02_5891	gene	cadmium-translocating P-type ATPase
Pseudomonas synxantha 2-79 (79016/9/1)	C4K02_5892	AZE64206.1, C4K02_5892	gene	HflK-like protein
Pseudomonas synxantha 2-79 (79016/9/1)	C4K02_5893	AZE64207.1, C4K02_5893	gene	HflC-like protein
Pseudomonas synxantha 2-79 (79016/9/1)	C4K02_5894	AZE64208.1, C4K02_5894	gene	membrane protein
Pseudomonas synxantha 2-79 (79016/9/1)	C4K02_5902	2.6.1.16, AZE64216.1, C4K02_5902	gene	Glucosamine--fructose-6-phosphate aminotransferase (isomerizing)
Pseudomonas synxantha 2-79 (79016/9/1)	C4K02_5903	AZE64217.1, C4K02_5903	gene	Transcriptional regulator, DeoR family
Pseudomonas synxantha 2-79 (79016/9/1)	C4K02_5904	2.3.1.157, 2.7.7.23, AZE64218.1, C4K02_5904	gene	N-acetylglucosamine-1-phosphate uridyltransferase
Pseudomonas synxantha 2-79 (79016/9/1)	C4K02_5905	3.6.3.14, AZE64219.1, C4K02_5905	gene	ATP synthase epsilon chain
Pseudomonas synxantha 2-79 (79016/9/1)	C4K02_5906	3.6.3.14, AZE64220.1, C4K02_5906	gene	ATP synthase beta chain
Pseudomonas synxantha 2-79 (79016/9/1)	C4K02_5907	3.6.3.14, AZE64221.1, C4K02_5907	gene	ATP synthase gamma chain
Pseudomonas synxantha 2-79 (79016/9/1)	C4K02_5908	3.6.3.14, AZE64222.1, C4K02_5908	gene	ATP synthase alpha chain
Pseudomonas synxantha 2-79 (79016/9/1)	C4K02_5909	3.6.3.14, AZE64223.1, C4K02_5909	gene	ATP synthase delta chain
Pseudomonas synxantha 2-79 (79016/9/1)	C4K02_5910	3.6.3.14, AZE64224.1, C4K02_5910	gene	ATP synthase F0 sector subunit b
Pseudomonas synxantha 2-79 (79016/9/1)	C4K02_5912	3.6.3.14, AZE64226.1, C4K02_5912	gene	ATP synthase F0 sector subunit a
Pseudomonas synxantha 2-79 (79016/9/1)	C4K02_5913	AZE64227.1, C4K02_5913	gene	ATP synthase protein I
Pseudomonas synxantha 2-79 (79016/9/1)	C4K02_5914	AZE64228.1, C4K02_5914	gene	Chromosome (plasmid) partitioning protein ParB
Pseudomonas synxantha 2-79 (79016/9/1)	C4K02_5915	AZE64229.1, C4K02_5915	gene	Chromosome (plasmid) partitioning protein ParA
Pseudomonas synxantha 2-79 (79016/9/1)	C4K02_5916	2.1.1.170, AZE64230.1, C4K02_5916	gene	16S rRNA (guanine(527)-N(7))-methyltransferase
Pseudomonas synxantha 2-79 (79016/9/1)	C4K02_5917	AZE64231.1, C4K02_5917	gene	tRNA-5-carboxymethylaminomethyl-2- thiouridine(34) synthesis protein MnmG
Pseudomonas synxantha 2-79 (79016/9/1)	C4K02_0595	AZE58985.1, C4K02_0595	gene	Large protein containing transglutaminase-like domain
Pseudomonas synxantha 2-79 (79016/9/1)	C4K02_5921	AZE64235.1, C4K02_5921	gene	tRNA-5-carboxymethylaminomethyl-2- thiouridine(34) synthesis protein MnmE
Pseudomonas synxantha 2-79 (79016/9/1)	C4K02_5922	AZE64236.1, C4K02_5922	gene	Inner membrane protein translocase component YidC, long form
Pseudomonas synxantha 2-79 (79016/9/1)	C4K02_0596	AZE58986.1, C4K02_0596	gene	hypothetical protein
Pseudomonas synxantha 2-79 (79016/9/1)	C4K02_0600	AZE58990.1, C4K02_0600	gene	Azurin
Pseudomonas synxantha 2-79 (79016/9/1)	C4K02_0601	6.3.1.5, AZE58991.1, C4K02_0601	gene	NAD synthetase
Pseudomonas synxantha 2-79 (79016/9/1)	C4K02_0602	6.3.4.21, AZE58992.1, C4K02_0602	gene	Nicotinate phosphoribosyltransferase
Pseudomonas synxantha 2-79 (79016/9/1)	C4K02_0603	AZE58993.1, C4K02_0603	gene	Transcriptional regulator, LysR family
Pseudomonas synxantha 2-79 (79016/9/1)	C4K02_0605	1.2.1.22, AZE58995.1, C4K02_0605	gene	Aldehyde dehydrogenase B
Pseudomonas synxantha 2-79 (79016/9/1)	C4K02_0607	AZE58997.1, C4K02_0607	gene	L-pipecolate oxidase
Pseudomonas synxantha 2-79 (79016/9/1)	C4K02_0609	AZE58999.1, C4K02_0609	gene	Branched-chain amino acid ABC transporter, amino acid-binding protein
Pseudomonas synxantha 2-79 (79016/9/1)	C4K02_0610	AZE59000.1, C4K02_0610	gene	High-affinity branched-chain amino acid transport system permease protein LivH
Pseudomonas synxantha 2-79 (79016/9/1)	C4K02_0611	AZE59001.1, C4K02_0611	gene	Branched-chain amino acid transport system permease protein LivM
Pseudomonas synxantha 2-79 (79016/9/1)	C4K02_0612	AZE59002.1, C4K02_0612	gene	Branched-chain amino acid transport ATP-binding protein LivG
Pseudomonas synxantha 2-79 (79016/9/1)	C4K02_0613	AZE59003.1, C4K02_0613	gene	Branched-chain amino acid transport ATP-binding protein LivF
Pseudomonas synxantha 2-79 (79016/9/1)	C4K02_0614	AZE59004.1, C4K02_0614	gene	Short-chain dehydrogenase
Pseudomonas synxantha 2-79 (79016/9/1)	C4K02_0616	5.3.1.8, AZE59006.1, C4K02_0616	gene	Mannose-6-phosphate isomerase
Pseudomonas synxantha 2-79 (79016/9/1)	C4K02_0617	AZE59007.1, C4K02_0617	gene	Nickel-binding accessory protein UreJ-HupE
Pseudomonas synxantha 2-79 (79016/9/1)	C4K02_0618	AZE59008.1, C4K02_0618	gene	Urease accessory protein UreG
Pseudomonas synxantha 2-79 (79016/9/1)	C4K02_0619	AZE59009.1, C4K02_0619	gene	Urease accessory protein UreF
Pseudomonas synxantha 2-79 (79016/9/1)	C4K02_0620	AZE59010.1, C4K02_0620	gene	Urease accessory protein UreE
Pseudomonas synxantha 2-79 (79016/9/1)	C4K02_0622	AZE59012.1, C4K02_0622	gene	Transcriptional regulator, AcrR family
Pseudomonas synxantha 2-79 (79016/9/1)	C4K02_0624	AZE59014.1, C4K02_0624	gene	Exported protein
Pseudomonas synxantha 2-79 (79016/9/1)	C4K02_0628	AZE59018.1, C4K02_0628	gene	Phosphate starvation-inducible protein PsiF
Pseudomonas synxantha 2-79 (79016/9/1)	C4K02_0629	AZE59019.1, C4K02_0629	gene	putative membrane protein
Pseudomonas synxantha 2-79 (79016/9/1)	C4K02_0634	AZE59024.1, C4K02_0634	gene	putative chaperone protein YegD
Pseudomonas synxantha 2-79 (79016/9/1)	C4K02_0635	AZE59025.1, C4K02_0635	gene	DnaJ-class molecular chaperone CbpA
Pseudomonas synxantha 2-79 (79016/9/1)	C4K02_0637	3.5.1.5, AZE59027.1, C4K02_0637	gene	Urease alpha subunit
Pseudomonas synxantha 2-79 (79016/9/1)	C4K02_0638	3.5.1.5, AZE59028.1, C4K02_0638	gene	Urease beta subunit
Pseudomonas synxantha 2-79 (79016/9/1)	C4K02_0639	AZE59029.1, C4K02_0639	gene	Acetyltransferase
Pseudomonas synxantha 2-79 (79016/9/1)	C4K02_0640	AZE59030.1, C4K02_0640	gene	L-amino acid N-acyltransferase MnaT
Pseudomonas synxantha 2-79 (79016/9/1)	C4K02_0641	3.5.1.5, AZE59031.1, C4K02_0641	gene	Urease gamma subunit
Pseudomonas synxantha 2-79 (79016/9/1)	C4K02_0064	AZE58465.1, C4K02_0064	gene	Radical SAM domain protein
Pseudomonas synxantha 2-79 (79016/9/1)	C4K02_0642	AZE59032.1, C4K02_0642	gene	Urease accessory protein UreD
Pseudomonas synxantha 2-79 (79016/9/1)	C4K02_0643	AZE59033.1, C4K02_0643	gene	Urea ABC transporter, ATPase protein UrtE
Pseudomonas synxantha 2-79 (79016/9/1)	C4K02_0644	AZE59034.1, C4K02_0644	gene	Urea ABC transporter, ATPase protein UrtD
Pseudomonas synxantha 2-79 (79016/9/1)	C4K02_0645	AZE59035.1, C4K02_0645	gene	Urea ABC transporter, permease protein UrtC
Pseudomonas synxantha 2-79 (79016/9/1)	C4K02_0646	AZE59036.1, C4K02_0646	gene	Urea ABC transporter, permease protein UrtB
Pseudomonas synxantha 2-79 (79016/9/1)	C4K02_0647	AZE59037.1, C4K02_0647	gene	Urea ABC transporter, substrate binding protein UrtA
Pseudomonas synxantha 2-79 (79016/9/1)	C4K02_0065	4.2.1.1, AZE58466.1, C4K02_0065	gene	Carbonic anhydrase, beta class
Pseudomonas synxantha 2-79 (79016/9/1)	C4K02_0653	AZE59043.1, C4K02_0653	gene	putative iron-regulated membrane protein
Pseudomonas synxantha 2-79 (79016/9/1)	C4K02_0654	AZE59044.1, C4K02_0654	gene	hypothetical protein
Pseudomonas synxantha 2-79 (79016/9/1)	C4K02_0655	AZE59045.1, C4K02_0655	gene	Putative multicopper oxidase
Pseudomonas synxantha 2-79 (79016/9/1)	C4K02_0656	AZE59046.1, C4K02_0656	gene	Copper metallochaperone PCu(A)C, inserts Cu(I) into cytochrome oxidase subunit II
Pseudomonas synxantha 2-79 (79016/9/1)	C4K02_0658	1.3.1.54, AZE59048.1, C4K02_0658	gene	Precorrin-6A reductase
Pseudomonas synxantha 2-79 (79016/9/1)	C4K02_0659	2.1.1.132, AZE59049.1, C4K02_0659	gene	Precorrin-6Y C(5,15)-methyltransferase (decarboxylating)
Pseudomonas synxantha 2-79 (79016/9/1)	C4K02_0660	AZE59050.1, C4K02_0660	gene	Precorrin-3B synthase
Pseudomonas synxantha 2-79 (79016/9/1)	C4K02_0661	5.4.99.61, AZE59051.1, C4K02_0661	gene	Precorrin-8X methylmutase
Pseudomonas synxantha 2-79 (79016/9/1)	C4K02_0066	AZE58467.1, C4K02_0066	gene	Na(+)-dependent bicarbonate transporter BicA
Pseudomonas synxantha 2-79 (79016/9/1)	C4K02_0662	2.1.1.130, AZE59052.1, C4K02_0662	gene	Precorrin-2 C(20)-methyltransferase
Pseudomonas synxantha 2-79 (79016/9/1)	C4K02_0663	2.1.1.131, AZE59053.1, C4K02_0663	gene	putative precorrin-4 hydrolase
Pseudomonas synxantha 2-79 (79016/9/1)	C4K02_0665	AZE59055.1, C4K02_0665	gene	MarC family integral membrane protein
Pseudomonas synxantha 2-79 (79016/9/1)	C4K02_0666	AZE59056.1, C4K02_0666	gene	putative sensor/response regulator hybrid
Pseudomonas synxantha 2-79 (79016/9/1)	C4K02_0667	6.3.4.13, AZE59057.1, C4K02_0667	gene	Phosphoribosylamine--glycine ligase
Pseudomonas synxantha 2-79 (79016/9/1)	C4K02_0668	2.1.2.3, 3.5.4.10, AZE59058.1, C4K02_0668	gene	IMP cyclohydrolase
Pseudomonas synxantha 2-79 (79016/9/1)	C4K02_0669	AZE59059.1, C4K02_0669	gene	DNA-binding protein Fis
Pseudomonas synxantha 2-79 (79016/9/1)	C4K02_0670	AZE59060.1, C4K02_0670	gene	tRNA-dihydrouridine synthase DusB
Pseudomonas synxantha 2-79 (79016/9/1)	C4K02_0671	AZE59061.1, C4K02_0671	gene	Putative transmembrane protein
Pseudomonas synxantha 2-79 (79016/9/1)	C4K02_0067	AZE58468.1, C4K02_0067	gene	hypothetical protein
Pseudomonas synxantha 2-79 (79016/9/1)	C4K02_0672	AZE59062.1, C4K02_0672	gene	Ribosomal protein L11 methyltransferase
Pseudomonas synxantha 2-79 (79016/9/1)	C4K02_0673	6.3.4.14, AZE59063.1, C4K02_0673	gene	Biotin carboxylase of acetyl-CoA carboxylase
Pseudomonas synxantha 2-79 (79016/9/1)	C4K02_0674	AZE59064.1, C4K02_0674	gene	Biotin carboxyl carrier protein of acetyl-CoA carboxylase
Pseudomonas synxantha 2-79 (79016/9/1)	C4K02_0675	4.2.1.10, AZE59065.1, C4K02_0675	gene	3-dehydroquinate dehydratase II
Pseudomonas synxantha 2-79 (79016/9/1)	C4K02_0676	AZE59066.1, C4K02_0676	gene	Methyl-accepting chemotaxis sensor/transducer protein
Pseudomonas synxantha 2-79 (79016/9/1)	C4K02_0677	AZE59067.1, C4K02_0677	gene	Two-component transcriptional response regulator, LuxR family
Pseudomonas synxantha 2-79 (79016/9/1)	C4K02_0678	AZE59068.1, C4K02_0678	gene	hypothetical protein
Pseudomonas synxantha 2-79 (79016/9/1)	C4K02_0681	AZE59071.1, C4K02_0681	gene	Translation initiation factor SUI1-related protein
Pseudomonas synxantha 2-79 (79016/9/1)	C4K02_0068	1.9.3.1, AZE58469.1, C4K02_0068	gene	Cytochrome c oxidase polypeptide II
Pseudomonas synxantha 2-79 (79016/9/1)	C4K02_0682	4.1.1.19, AZE59072.1, C4K02_0682	gene	Biosynthetic arginine decarboxylase
Pseudomonas synxantha 2-79 (79016/9/1)	C4K02_0683	AZE59073.1, C4K02_0683	gene	DNA-damage-inducible protein F
Pseudomonas synxantha 2-79 (79016/9/1)	C4K02_0685	AZE59075.1, C4K02_0685	gene	putative MFS-type transporter
Pseudomonas synxantha 2-79 (79016/9/1)	C4K02_0687	AZE59077.1, C4K02_0687	gene	hypothetical protein
Pseudomonas synxantha 2-79 (79016/9/1)	C4K02_0688	AZE59078.1, C4K02_0688	gene	S-adenosylmethionine-dependent methyltransferase
Pseudomonas synxantha 2-79 (79016/9/1)	C4K02_0690	AZE59080.1, C4K02_0690	gene	putative lipoprotein
Pseudomonas synxantha 2-79 (79016/9/1)	C4K02_0069	1.9.3.1, AZE58470.1, C4K02_0069	gene	Cytochrome c oxidase polypeptide I
Pseudomonas synxantha 2-79 (79016/9/1)	C4K02_0070	AZE58471.1, C4K02_0070	gene	Cytochrome oxidase biogenesis protein Cox11-CtaG, copper delivery to Cox1
Pseudomonas synxantha 2-79 (79016/9/1)	C4K02_0710	AZE59100.1, C4K02_0710	gene	putative (3R)-hydroxyacyl-CoA dehydratase HtdX
Pseudomonas synxantha 2-79 (79016/9/1)	C4K02_0711	1.1.1.35, AZE59101.1, C4K02_0711	gene	3-hydroxyacyl-CoA dehydrogenase, FabG4
Pseudomonas synxantha 2-79 (79016/9/1)	C4K02_0071	1.9.3.1, AZE58472.1, C4K02_0071	gene	Cytochrome c oxidase polypeptide III
Pseudomonas synxantha 2-79 (79016/9/1)	C4K02_0712	2.3.1.16, 2.3.1.9, AZE59102.1, C4K02_0712	gene	3-ketoacyl-CoA thiolase
Pseudomonas synxantha 2-79 (79016/9/1)	C4K02_0713	AZE59103.1, C4K02_0713	gene	Serine/threonine protein kinase
Pseudomonas synxantha 2-79 (79016/9/1)	C4K02_0714	AZE59104.1, C4K02_0714	gene	Cu(I)-responsive transcriptional regulator
Pseudomonas synxantha 2-79 (79016/9/1)	C4K02_0715	3.6.3.3, 3.6.3.4, AZE59105.1, C4K02_0715	gene	Lead, cadmium, zinc and mercury transporting ATPase
Pseudomonas synxantha 2-79 (79016/9/1)	C4K02_0716	AZE59106.1, C4K02_0716	gene	hypothetical protein
Pseudomonas synxantha 2-79 (79016/9/1)	C4K02_0718	AZE59108.1, C4K02_0718	gene	Multidrug resistance transporter, Bcr/CflA family
Pseudomonas synxantha 2-79 (79016/9/1)	C4K02_0720	AZE59110.1, C4K02_0720	gene	Bifunctional protein: zinc-containing alcohol dehydrogenase
Pseudomonas synxantha 2-79 (79016/9/1)	C4K02_0072	AZE58473.1, C4K02_0072	gene	Permease of the major facilitator superfamily
Pseudomonas synxantha 2-79 (79016/9/1)	C4K02_0722	AZE59112.1, C4K02_0722	gene	Transcriptional regulator, LysR family
Pseudomonas synxantha 2-79 (79016/9/1)	C4K02_0725	3.5.4.4, AZE59115.1, C4K02_0725	gene	Adenosine deaminase
Pseudomonas synxantha 2-79 (79016/9/1)	C4K02_0726	AZE59116.1, C4K02_0726	gene	Calcium/proton antiporter
Pseudomonas synxantha 2-79 (79016/9/1)	C4K02_0727	3.5.4.3, AZE59117.1, C4K02_0727	gene	Guanine deaminase
Pseudomonas synxantha 2-79 (79016/9/1)	C4K02_0728	AZE59118.1, C4K02_0728	gene	Dehydrogenase
Pseudomonas synxantha 2-79 (79016/9/1)	C4K02_0729	AZE59119.1, C4K02_0729	gene	hypothetical protein
Pseudomonas synxantha 2-79 (79016/9/1)	C4K02_0730	AZE59120.1, C4K02_0730	gene	Transcriptional regulator, AcrR family
Pseudomonas synxantha 2-79 (79016/9/1)	C4K02_0073	AZE58474.1, C4K02_0073	gene	Cytochrome oxidase biogenesis protein Surf1, facilitates heme A insertion
Pseudomonas synxantha 2-79 (79016/9/1)	C4K02_0732	AZE59122.1, C4K02_0732	gene	LysR family transcriptional regulator
Pseudomonas synxantha 2-79 (79016/9/1)	C4K02_0733	2.6.1.18, AZE59123.1, C4K02_0733	gene	Omega-amino acid--pyruvate aminotransferase
Pseudomonas synxantha 2-79 (79016/9/1)	C4K02_0734	1.2.1.18, AZE59124.1, C4K02_0734	gene	Malonate-semialdehyde dehydrogenase (inositol)
Pseudomonas synxantha 2-79 (79016/9/1)	C4K02_0740	AZE59125.1, C4K02_0740	gene	Paraquat-inducible protein A
Pseudomonas synxantha 2-79 (79016/9/1)	C4K02_0741	AZE59126.1, C4K02_0741	gene	Paraquat-inducible protein A
Pseudomonas synxantha 2-79 (79016/9/1)	C4K02_0742	AZE59127.1, C4K02_0742	gene	Paraquat-inducible protein B
Pseudomonas synxantha 2-79 (79016/9/1)	C4K02_0743	AZE59128.1, C4K02_0743	gene	Chromosome segregation ATPase
Pseudomonas synxantha 2-79 (79016/9/1)	C4K02_0744	AZE59129.1, C4K02_0744	gene	hypothetical protein
Pseudomonas synxantha 2-79 (79016/9/1)	C4K02_0745	AZE59130.1, C4K02_0745	gene	hypothetical protein
Pseudomonas synxantha 2-79 (79016/9/1)	C4K02_0746	AZE59131.1, C4K02_0746	gene	Periplasmic protein TonB
Pseudomonas synxantha 2-79 (79016/9/1)	C4K02_0074	AZE58475.1, C4K02_0074	gene	hypothetical protein
Pseudomonas synxantha 2-79 (79016/9/1)	C4K02_0747	2.3.1.128, AZE59132.1, C4K02_0747	gene	Ribosomal-protein-S18p-alanine acetyltransferase
Pseudomonas synxantha 2-79 (79016/9/1)	C4K02_0749	4.2.1.1, AZE59134.1, C4K02_0749	gene	Carbonic anhydrase, beta class
Pseudomonas synxantha 2-79 (79016/9/1)	C4K02_0751	AZE59136.1, C4K02_0751	gene	hypothetical protein
Pseudomonas synxantha 2-79 (79016/9/1)	C4K02_0755	AZE59140.1, C4K02_0755	gene	Short-chain fatty acid transporter
Pseudomonas synxantha 2-79 (79016/9/1)	C4K02_0756	AZE59141.1, C4K02_0756	gene	L-Proline/Glycine betaine transporter ProP
Pseudomonas synxantha 2-79 (79016/9/1)	C4K02_0075	AZE58476.1, C4K02_0075	gene	Heme A synthase, cytochrome oxidase biogenesis protein Cox15-CtaA
Pseudomonas synxantha 2-79 (79016/9/1)	C4K02_0765	AZE59150.1, C4K02_0765	gene	Methyl-accepting chemotaxis sensor/transducer protein
Pseudomonas synxantha 2-79 (79016/9/1)	C4K02_0076	AZE58477.1, C4K02_0076	gene	Heme O synthase, protoheme IX farnesyltransferase COX10-CtaB
Pseudomonas synxantha 2-79 (79016/9/1)	C4K02_0770	2.3.2.2, 3.4.19.13, AZE59155.1, C4K02_0770	gene	Gamma-glutamyltranspeptidase
Pseudomonas synxantha 2-79 (79016/9/1)	C4K02_0077	AZE58478.1, C4K02_0077	gene	Cytochrome oxidase biogenesis protein Sco1/SenC/PrrC, thiol-disulfide reductase
Pseudomonas synxantha 2-79 (79016/9/1)	C4K02_0795	AZE59179.1, C4K02_0795	gene	GTP-binding and nucleic acid-binding protein YchF
Pseudomonas synxantha 2-79 (79016/9/1)	C4K02_0796	3.1.1.29, AZE59180.1, C4K02_0796	gene	Peptidyl-tRNA hydrolase
Pseudomonas synxantha 2-79 (79016/9/1)	C4K02_0797	AZE59181.1, C4K02_0797	gene	LSU ribosomal protein L25p
Pseudomonas synxantha 2-79 (79016/9/1)	C4K02_0079	AZE58480.1, C4K02_0079	gene	Methionine ABC transporter substrate-binding protein
Pseudomonas synxantha 2-79 (79016/9/1)	C4K02_0798	2.7.6.1, AZE59182.1, C4K02_0798	gene	Ribose-phosphate pyrophosphokinase
Pseudomonas synxantha 2-79 (79016/9/1)	C4K02_0800	2.7.1.148, AZE59183.1, C4K02_0800	gene	4-diphosphocytidyl-2-C-methyl-D-erythritol kinase
Pseudomonas synxantha 2-79 (79016/9/1)	C4K02_0801	AZE59184.1, C4K02_0801	gene	Outer membrane lipoprotein LolB
Pseudomonas synxantha 2-79 (79016/9/1)	C4K02_0802	AZE59185.1, C4K02_0802	gene	TPR domain protein
Pseudomonas synxantha 2-79 (79016/9/1)	C4K02_0803	1.2.1.70, AZE59186.1, C4K02_0803	gene	Glutamyl-tRNA reductase
Pseudomonas synxantha 2-79 (79016/9/1)	C4K02_0804	AZE59187.1, C4K02_0804	gene	Peptide chain release factor 1
Pseudomonas synxantha 2-79 (79016/9/1)	C4K02_0805	2.1.1.297, AZE59188.1, C4K02_0805	gene	Peptide chain release factor N(5)-glutamine methyltransferase
Pseudomonas synxantha 2-79 (79016/9/1)	C4K02_0806	2.7.7.80, AZE59189.1, C4K02_0806	gene	Molybdopterin-synthase adenylyltransferase
Pseudomonas synxantha 2-79 (79016/9/1)	C4K02_0807	5.1.1.3, AZE59190.1, C4K02_0807	gene	Glutamate racemase
Pseudomonas synxantha 2-79 (79016/9/1)	C4K02_0808	AZE59191.1, C4K02_0808	gene	Lipid A 3-O-deacylase
Pseudomonas synxantha 2-79 (79016/9/1)	C4K02_0080	AZE58481.1, C4K02_0080	gene	Methionine ABC transporter permease protein
Pseudomonas synxantha 2-79 (79016/9/1)	C4K02_0809	AZE59192.1, C4K02_0809	gene	hypothetical protein
Pseudomonas synxantha 2-79 (79016/9/1)	C4K02_0816	4.1.99.3, AZE59199.1, C4K02_0816	gene	Deoxyribodipyrimidine photolyase
Pseudomonas synxantha 2-79 (79016/9/1)	C4K02_0817	AZE59200.1, C4K02_0817	gene	Transcriptional regulator, MerR family
Pseudomonas synxantha 2-79 (79016/9/1)	C4K02_0818	AZE59201.1, C4K02_0818	gene	protein YbgA, putative
Pseudomonas synxantha 2-79 (79016/9/1)	C4K02_0081	AZE58482.1, C4K02_0081	gene	Methionine ABC transporter ATP-binding protein
Pseudomonas synxantha 2-79 (79016/9/1)	C4K02_0820	1.6.3.5, AZE59203.1, C4K02_0820	gene	Renalase
Pseudomonas synxantha 2-79 (79016/9/1)	C4K02_0821	AZE59204.1, C4K02_0821	gene	Cell division inhibitor YfcH-like
Pseudomonas synxantha 2-79 (79016/9/1)	C4K02_0822	4.99.1.1, AZE59205.1, C4K02_0822	gene	Ferrochelatase, protoheme ferro-lyase
Pseudomonas synxantha 2-79 (79016/9/1)	C4K02_0824	AZE59207.1, C4K02_0824	gene	Outer membrane stress sensor protease DegS
Pseudomonas synxantha 2-79 (79016/9/1)	C4K02_0825	AZE59208.1, C4K02_0825	gene	GTP cyclohydrolase
Pseudomonas synxantha 2-79 (79016/9/1)	C4K02_0827	2.7.7.4, AZE59210.1, C4K02_0827	gene	Sulfate adenylyltransferase subunit 2
Pseudomonas synxantha 2-79 (79016/9/1)	C4K02_0828	2.7.1.25, 2.7.7.4, AZE59211.1, C4K02_0828	gene	Sulfate adenylyltransferase subunit 1
Pseudomonas synxantha 2-79 (79016/9/1)	C4K02_0829	AZE59212.1, C4K02_0829	gene	putative acyltransferase
Pseudomonas synxantha 2-79 (79016/9/1)	C4K02_0830	2.3.1.8, AZE59213.1, C4K02_0830	gene	BioD-like N-terminal domain
Pseudomonas synxantha 2-79 (79016/9/1)	C4K02_0832	5.2.1.8, AZE59215.1, C4K02_0832	gene	FKBP-type peptidyl-prolyl cis-trans isomerase SlyD
Pseudomonas synxantha 2-79 (79016/9/1)	C4K02_0835	AZE59218.1, C4K02_0835	gene	putative peptidoglycan lipid II flippase MurJ
Pseudomonas synxantha 2-79 (79016/9/1)	C4K02_0836	2.7.1.26, 2.7.7.2, AZE59219.1, C4K02_0836	gene	FMN adenylyltransferase
Pseudomonas synxantha 2-79 (79016/9/1)	C4K02_0837	6.1.1.5, AZE59220.1, C4K02_0837	gene	Isoleucyl-tRNA synthetase
Pseudomonas synxantha 2-79 (79016/9/1)	C4K02_0838	3.4.23.36, AZE59221.1, C4K02_0838	gene	Lipoprotein signal peptidase
Pseudomonas synxantha 2-79 (79016/9/1)	C4K02_0083	1.11.1.6, AZE58484.1, C4K02_0083	gene	Catalase KatE
Pseudomonas synxantha 2-79 (79016/9/1)	C4K02_0839	5.2.1.8, AZE59222.1, C4K02_0839	gene	FKBP-type peptidyl-prolyl cis-trans isomerase SlpA
Pseudomonas synxantha 2-79 (79016/9/1)	C4K02_0840	AZE59223.1, C4K02_0840	gene	4-hydroxy-3-methylbut-2-enyl diphosphate reductase
Pseudomonas synxantha 2-79 (79016/9/1)	C4K02_0842	AZE59225.1, C4K02_0842	gene	Type IV fimbrial biogenesis protein PilV
Pseudomonas synxantha 2-79 (79016/9/1)	C4K02_0846	1.4.3.19, AZE59229.1, C4K02_0846	gene	Glycine oxidase ThiO
Pseudomonas synxantha 2-79 (79016/9/1)	C4K02_0848	AZE59231.1, C4K02_0848	gene	Outer membrane beta-barrel assembly protein BamD
Pseudomonas synxantha 2-79 (79016/9/1)	C4K02_0084	AZE58485.1, C4K02_0084	gene	putative lipoprotein
Pseudomonas synxantha 2-79 (79016/9/1)	C4K02_0849	5.4.99.23, AZE59232.1, C4K02_0849	gene	Ribosomal large subunit pseudouridine synthase D
Pseudomonas synxantha 2-79 (79016/9/1)	C4K02_0850	AZE59233.1, C4K02_0850	gene	Multicopper polyphenol oxidase
Pseudomonas synxantha 2-79 (79016/9/1)	C4K02_0851	AZE59234.1, C4K02_0851	gene	ClpB protein
Pseudomonas synxantha 2-79 (79016/9/1)	C4K02_0856	1.6.99.3, AZE59235.1, C4K02_0856	gene	NADH dehydrogenase
Pseudomonas synxantha 2-79 (79016/9/1)	C4K02_0858	AZE59237.1, C4K02_0858	gene	hypothetical protein
Pseudomonas synxantha 2-79 (79016/9/1)	C4K02_0859	AZE59238.1, C4K02_0859	gene	putative membrane protein
Pseudomonas synxantha 2-79 (79016/9/1)	C4K02_0861	AZE59240.1, C4K02_0861	gene	DNA gyrase inhibitor YacG
Pseudomonas synxantha 2-79 (79016/9/1)	C4K02_0862	2.7.1.24, AZE59241.1, C4K02_0862	gene	Dephospho-CoA kinase
Pseudomonas synxantha 2-79 (79016/9/1)	C4K02_0085	AZE58486.1, C4K02_0085	gene	Zinc ABC transporter, permease protein ZnuB
Pseudomonas synxantha 2-79 (79016/9/1)	C4K02_0863	3.4.23.43, AZE59242.1, C4K02_0863	gene	Leader peptidase (Prepilin peptidase)
Pseudomonas synxantha 2-79 (79016/9/1)	C4K02_0864	AZE59243.1, C4K02_0864	gene	Type IV fimbrial assembly protein PilC
Pseudomonas synxantha 2-79 (79016/9/1)	C4K02_0869	2.4.2.19, AZE59247.1, C4K02_0869	gene	Quinolinate phosphoribosyltransferase (decarboxylating)
Pseudomonas synxantha 2-79 (79016/9/1)	C4K02_0870	2.4.2.4, AZE59248.1, C4K02_0870	gene	Thymidine phosphorylase
Pseudomonas synxantha 2-79 (79016/9/1)	C4K02_0871	AZE59249.1, C4K02_0871	gene	1,6-anhydro-N-acetylmuramyl-L-alanine amidase
Pseudomonas synxantha 2-79 (79016/9/1)	C4K02_0872	AZE59250.1, C4K02_0872	gene	Membrane protein
Pseudomonas synxantha 2-79 (79016/9/1)	C4K02_0086	AZE58487.1, C4K02_0086	gene	Zinc ABC transporter, ATP-binding protein ZnuC
Pseudomonas synxantha 2-79 (79016/9/1)	C4K02_0874	AZE59252.1, C4K02_0874	gene	Methyl-accepting chemotaxis sensor/transducer protein
Pseudomonas synxantha 2-79 (79016/9/1)	C4K02_0876	AZE59254.1, C4K02_0876	gene	Putative deoxyribonuclease YjjV
Pseudomonas synxantha 2-79 (79016/9/1)	C4K02_0877	AZE59255.1, C4K02_0877	gene	Fructose repressor FruR, LacI family
Pseudomonas synxantha 2-79 (79016/9/1)	C4K02_0878	2.7.3.9, AZE59256.1, C4K02_0878	gene	PTS system, fructose-specific IIA component
Pseudomonas synxantha 2-79 (79016/9/1)	C4K02_0879	2.7.1.56, AZE59257.1, C4K02_0879	gene	1-phosphofructokinase
Pseudomonas synxantha 2-79 (79016/9/1)	C4K02_0880	AZE59258.1, C4K02_0880	gene	PTS system, fructose-specific IIB component
Pseudomonas synxantha 2-79 (79016/9/1)	C4K02_0881	AZE59259.1, C4K02_0881	gene	Phosphodiesterase/alkaline phosphatase D
Pseudomonas synxantha 2-79 (79016/9/1)	C4K02_0882	AZE59260.1, C4K02_0882	gene	putative iron-regulated membrane protein
Pseudomonas synxantha 2-79 (79016/9/1)	C4K02_0087	AZE58488.1, C4K02_0087	gene	Zinc uptake regulation protein Zur
Pseudomonas synxantha 2-79 (79016/9/1)	C4K02_0888	4.1.1.17, AZE59266.1, C4K02_0888	gene	Ornithine decarboxylase, eukaryotic
Pseudomonas synxantha 2-79 (79016/9/1)	C4K02_0889	AZE59267.1, C4K02_0889	gene	Glycine betaine/L-proline transport ATP-binding protein ProV
Pseudomonas synxantha 2-79 (79016/9/1)	C4K02_0890	AZE59268.1, C4K02_0890	gene	L-proline glycine betaine ABC transport system permease protein ProW
Pseudomonas synxantha 2-79 (79016/9/1)	C4K02_0891	AZE59269.1, C4K02_0891	gene	Glycine betaine-binding protein
Pseudomonas synxantha 2-79 (79016/9/1)	C4K02_0892	AZE59270.1, C4K02_0892	gene	Glycine betaine/carnitine/choline ABC transporter, permease protein
Pseudomonas synxantha 2-79 (79016/9/1)	C4K02_0893	AZE59271.1, C4K02_0893	gene	Peptide chain release factor 3
Pseudomonas synxantha 2-79 (79016/9/1)	C4K02_0088	AZE58489.1, C4K02_0088	gene	Zinc ABC transporter, substrate-binding protein ZnuA
Pseudomonas synxantha 2-79 (79016/9/1)	C4K02_0895	AZE59273.1, C4K02_0895	gene	Dipeptide transport ATP-binding protein DppF
Pseudomonas synxantha 2-79 (79016/9/1)	C4K02_0896	AZE59274.1, C4K02_0896	gene	Dipeptide transport ATP-binding protein DppD
Pseudomonas synxantha 2-79 (79016/9/1)	C4K02_0897	AZE59275.1, C4K02_0897	gene	Dipeptide transport system permease protein DppC
Pseudomonas synxantha 2-79 (79016/9/1)	C4K02_0898	AZE59276.1, C4K02_0898	gene	Dipeptide transport system permease protein DppB
Pseudomonas synxantha 2-79 (79016/9/1)	C4K02_0899	AZE59277.1, C4K02_0899	gene	Dipeptide-binding ABC transporter, periplasmic substrate-binding component
Pseudomonas synxantha 2-79 (79016/9/1)	C4K02_0900	AZE59278.1, C4K02_0900	gene	Outer membrane low permeability porin, OccD3/OpdP Gly-Glu dipeptide
Pseudomonas synxantha 2-79 (79016/9/1)	C4K02_0901	AZE59279.1, C4K02_0901	gene	Dipeptide-binding ABC transporter, periplasmic substrate-binding component
Pseudomonas synxantha 2-79 (79016/9/1)	C4K02_0902	AZE59280.1, C4K02_0902	gene	Dipeptide-binding ABC transporter, periplasmic substrate-binding component
Pseudomonas synxantha 2-79 (79016/9/1)	C4K02_0903	AZE59281.1, C4K02_0903	gene	Dipeptide-binding ABC transporter, periplasmic substrate-binding component
Pseudomonas synxantha 2-79 (79016/9/1)	C4K02_0089	2.7.1.39, AZE58490.1, C4K02_0089	gene	Homoserine kinase
Pseudomonas synxantha 2-79 (79016/9/1)	C4K02_0906	AZE59284.1, C4K02_0906	gene	putative periplasmic protein
Pseudomonas synxantha 2-79 (79016/9/1)	C4K02_0907	AZE59285.1, C4K02_0907	gene	Sensor histidine kinase PrrB (RegB)
Pseudomonas synxantha 2-79 (79016/9/1)	C4K02_0908	AZE59286.1, C4K02_0908	gene	Dna binding response regulator PrrA (RegA)
Pseudomonas synxantha 2-79 (79016/9/1)	C4K02_0911	AZE59289.1, C4K02_0911	gene	Efflux ABC transporter, permease/ATP-binding protein
Pseudomonas synxantha 2-79 (79016/9/1)	C4K02_0912	AZE59290.1, C4K02_0912	gene	hypothetical protein
Pseudomonas synxantha 2-79 (79016/9/1)	C4K02_0913	AZE59291.1, C4K02_0913	gene	Hydrolase, alpha/beta fold family
Pseudomonas synxantha 2-79 (79016/9/1)	C4K02_0090	AZE58491.1, C4K02_0090	gene	hypothetical protein
Pseudomonas synxantha 2-79 (79016/9/1)	C4K02_0914	6.1.1.2, AZE59292.1, C4K02_0914	gene	Tryptophanyl-tRNA synthetase
Pseudomonas synxantha 2-79 (79016/9/1)	C4K02_0915	AZE59293.1, C4K02_0915	gene	ATPase, AFG1 family
Pseudomonas synxantha 2-79 (79016/9/1)	C4K02_0916	AZE59294.1, C4K02_0916	gene	Transcriptional regulator, AraC family
Pseudomonas synxantha 2-79 (79016/9/1)	C4K02_0917	AZE59295.1, C4K02_0917	gene	Acyl-CoA dehydrogenase
Pseudomonas synxantha 2-79 (79016/9/1)	C4K02_0918	AZE59296.1, C4K02_0918	gene	Tas protein, an NADP(H)-dependent aldo-keto reductase
Pseudomonas synxantha 2-79 (79016/9/1)	C4K02_0919	AZE59297.1, C4K02_0919	gene	LSU ribosomal protein L13p (L13Ae)
Pseudomonas synxantha 2-79 (79016/9/1)	C4K02_0920	AZE59298.1, C4K02_0920	gene	SSU ribosomal protein S9p (S16e)
Pseudomonas synxantha 2-79 (79016/9/1)	C4K02_0921	1.10.2.2, AZE59299.1, C4K02_0921	gene	Ubiquinol-cytochrome C reductase iron-sulfur subunit
Pseudomonas synxantha 2-79 (79016/9/1)	C4K02_0922	1.10.2.2, AZE59300.1, C4K02_0922	gene	Ubiquinol-cytochrome C reductase, cytochrome B subunit
Pseudomonas synxantha 2-79 (79016/9/1)	C4K02_0923	AZE59301.1, C4K02_0923	gene	Ubiquinol-cytochrome C reductase, cytochrome C1 subunit
Pseudomonas synxantha 2-79 (79016/9/1)	C4K02_0091	2.7.7.7, AZE58492.1, C4K02_0091	gene	DNA polymerase I
Pseudomonas synxantha 2-79 (79016/9/1)	C4K02_0924	AZE59302.1, C4K02_0924	gene	Stringent starvation protein A
Pseudomonas synxantha 2-79 (79016/9/1)	C4K02_0925	AZE59303.1, C4K02_0925	gene	Stringent starvation protein B
Pseudomonas synxantha 2-79 (79016/9/1)	C4K02_0932	AZE59310.1, C4K02_0932	gene	Auxin efflux carrier family protein
Pseudomonas synxantha 2-79 (79016/9/1)	C4K02_0092	AZE58493.1, C4K02_0092	gene	GTP-binding protein EngB
Pseudomonas synxantha 2-79 (79016/9/1)	C4K02_0934	AZE59312.1, C4K02_0934	gene	Sodium-calcium exchanger
Pseudomonas synxantha 2-79 (79016/9/1)	C4K02_0935	AZE59313.1, C4K02_0935	gene	Rare lipoprotein A
Pseudomonas synxantha 2-79 (79016/9/1)	C4K02_0936	6.3.5.6, 6.3.5.7, AZE59314.1, C4K02_0936	gene	Aspartyl-tRNA(Asn) amidotransferase subunit B
Pseudomonas synxantha 2-79 (79016/9/1)	C4K02_0937	6.3.5.6, 6.3.5.7, AZE59315.1, C4K02_0937	gene	Aspartyl-tRNA(Asn) amidotransferase subunit A
Pseudomonas synxantha 2-79 (79016/9/1)	C4K02_0938	6.3.5.6, 6.3.5.7, AZE59316.1, C4K02_0938	gene	Aspartyl-tRNA(Asn) amidotransferase subunit C
Pseudomonas synxantha 2-79 (79016/9/1)	C4K02_0939	AZE59317.1, C4K02_0939	gene	Rod shape-determining protein MreB
Pseudomonas synxantha 2-79 (79016/9/1)	C4K02_0940	AZE59318.1, C4K02_0940	gene	Rod shape-determining protein MreC
Pseudomonas synxantha 2-79 (79016/9/1)	C4K02_0941	AZE59319.1, C4K02_0941	gene	Rod shape-determining protein MreD
Pseudomonas synxantha 2-79 (79016/9/1)	C4K02_0942	AZE59320.1, C4K02_0942	gene	Septum formation protein Maf
Pseudomonas synxantha 2-79 (79016/9/1)	C4K02_0943	AZE59321.1, C4K02_0943	gene	Ribonuclease G
Pseudomonas synxantha 2-79 (79016/9/1)	C4K02_0944	AZE59322.1, C4K02_0944	gene	putative exported protein
Pseudomonas synxantha 2-79 (79016/9/1)	C4K02_0945	AZE59323.1, C4K02_0945	gene	nitrilase superfamily protein, putative
Pseudomonas synxantha 2-79 (79016/9/1)	C4K02_0946	AZE59324.1, C4K02_0946	gene	TldD protein, part of TldE/TldD proteolytic complex
Pseudomonas synxantha 2-79 (79016/9/1)	C4K02_0947	AZE59325.1, C4K02_0947	gene	protein YjgA
Pseudomonas synxantha 2-79 (79016/9/1)	C4K02_0948	AZE59326.1, C4K02_0948	gene	TldE protein, part of TldE/TldD proteolytic complex
Pseudomonas synxantha 2-79 (79016/9/1)	C4K02_0950	4.2.1.2, AZE59328.1, C4K02_0950	gene	Fumarate hydratase class II
Pseudomonas synxantha 2-79 (79016/9/1)	C4K02_0094	AZE58495.1, C4K02_0094	gene	Cytochrome c4
Pseudomonas synxantha 2-79 (79016/9/1)	C4K02_0954	AZE59332.1, C4K02_0954	gene	Phosphocarrier protein, nitrogen regulation associated
Pseudomonas synxantha 2-79 (79016/9/1)	C4K02_0955	AZE59333.1, C4K02_0955	gene	RNase adapter protein RapZ
Pseudomonas synxantha 2-79 (79016/9/1)	C4K02_0956	AZE59334.1, C4K02_0956	gene	PTS IIA-like nitrogen-regulatory protein PtsN
Pseudomonas synxantha 2-79 (79016/9/1)	C4K02_0957	AZE59335.1, C4K02_0957	gene	Ribosome hibernation promoting factor Hpf
Pseudomonas synxantha 2-79 (79016/9/1)	C4K02_0958	AZE59336.1, C4K02_0958	gene	RNA polymerase sigma-54 factor RpoN
Pseudomonas synxantha 2-79 (79016/9/1)	C4K02_0959	AZE59337.1, C4K02_0959	gene	Lipopolysaccharide ABC transporter, ATP-binding protein LptB
Pseudomonas synxantha 2-79 (79016/9/1)	C4K02_0960	AZE59338.1, C4K02_0960	gene	LptA, protein essential for LPS transport across the periplasm
Pseudomonas synxantha 2-79 (79016/9/1)	C4K02_0961	AZE59339.1, C4K02_0961	gene	Lipopolysaccharide export system protein LptC
Pseudomonas synxantha 2-79 (79016/9/1)	C4K02_0962	3.1.3.45, AZE59340.1, C4K02_0962	gene	3-deoxy-D-manno-octulosonate 8-phosphate phosphatase
Pseudomonas synxantha 2-79 (79016/9/1)	C4K02_0963	5.3.1.13, AZE59341.1, C4K02_0963	gene	D-arabinose 5-phosphate isomerase
Pseudomonas synxantha 2-79 (79016/9/1)	C4K02_0095	AZE58496.1, C4K02_0095	gene	Periplasmic thiol:disulfide interchange protein DsbA
Pseudomonas synxantha 2-79 (79016/9/1)	C4K02_0964	AZE59342.1, C4K02_0964	gene	Phospholipid ABC transporter ATP-binding protein MlaF
Pseudomonas synxantha 2-79 (79016/9/1)	C4K02_0965	AZE59343.1, C4K02_0965	gene	Phospholipid ABC transporter permease protein MlaE
Pseudomonas synxantha 2-79 (79016/9/1)	C4K02_0966	AZE59344.1, C4K02_0966	gene	Phospholipid ABC transporter substrate-binding protein MlaD
Pseudomonas synxantha 2-79 (79016/9/1)	C4K02_0967	AZE59345.1, C4K02_0967	gene	Phospholipid ABC transporter shuttle protein MlaC
Pseudomonas synxantha 2-79 (79016/9/1)	C4K02_0968	AZE59346.1, C4K02_0968	gene	Phospholipid ABC transporter-binding protein MlaB
Pseudomonas synxantha 2-79 (79016/9/1)	C4K02_0969	AZE59347.1, C4K02_0969	gene	YrbA protein
Pseudomonas synxantha 2-79 (79016/9/1)	C4K02_0970	2.5.1.7, AZE59348.1, C4K02_0970	gene	UDP-N-acetylglucosamine 1-carboxyvinyltransferase
Pseudomonas synxantha 2-79 (79016/9/1)	C4K02_0971	2.4.2.17, AZE59349.1, C4K02_0971	gene	ATP phosphoribosyltransferase
Pseudomonas synxantha 2-79 (79016/9/1)	C4K02_0972	1.1.1.23, AZE59350.1, C4K02_0972	gene	Histidinol dehydrogenase
Pseudomonas synxantha 2-79 (79016/9/1)	C4K02_0973	2.6.1.9, AZE59351.1, C4K02_0973	gene	Histidinol-phosphate aminotransferase
Pseudomonas synxantha 2-79 (79016/9/1)	C4K02_0096	AZE58497.1, C4K02_0096	gene	Endonuclease/exonuclease/phosphatase family protein
Pseudomonas synxantha 2-79 (79016/9/1)	C4K02_0974	AZE59352.1, C4K02_0974	gene	Uracil permease
Pseudomonas synxantha 2-79 (79016/9/1)	C4K02_0975	2.4.2.9, AZE59353.1, C4K02_0975	gene	Uracil phosphoribosyltransferase
Pseudomonas synxantha 2-79 (79016/9/1)	C4K02_0976	2.4.2.8, AZE59354.1, C4K02_0976	gene	Hypoxanthine-guanine phosphoribosyltransferase
Pseudomonas synxantha 2-79 (79016/9/1)	C4K02_0978	AZE59356.1, C4K02_0978	gene	Aminopeptidase N
Pseudomonas synxantha 2-79 (79016/9/1)	C4K02_0979	1.1.5.4, AZE59357.1, C4K02_0979	gene	Malate:quinone oxidoreductase
Pseudomonas synxantha 2-79 (79016/9/1)	C4K02_0982	AZE59360.1, C4K02_0982	gene	putative lipoprotein
Pseudomonas synxantha 2-79 (79016/9/1)	C4K02_0983	AZE59361.1, C4K02_0983	gene	hypothetical protein
Pseudomonas synxantha 2-79 (79016/9/1)	C4K02_0097	AZE58498.1, C4K02_0097	gene	GGDEF domain protein
Pseudomonas synxantha 2-79 (79016/9/1)	C4K02_0985	AZE59363.1, C4K02_0985	gene	Glycerol-3-phosphate O-acyltransferase
Pseudomonas synxantha 2-79 (79016/9/1)	C4K02_0988	AZE59366.1, C4K02_0988	gene	Gifsy-2 prophage protein
Pseudomonas synxantha 2-79 (79016/9/1)	C4K02_0989	AZE59367.1, C4K02_0989	gene	Zn-dependent protease
Pseudomonas synxantha 2-79 (79016/9/1)	C4K02_0990	AZE59368.1, C4K02_0990	gene	Putative transmembrane protein
Pseudomonas synxantha 2-79 (79016/9/1)	C4K02_0991	2.1.1.172, AZE59369.1, C4K02_0991	gene	16S rRNA (guanine(1207)-N(2))-methyltransferase
Pseudomonas synxantha 2-79 (79016/9/1)	C4K02_0992	1.1.1.29, AZE59370.1, C4K02_0992	gene	Glycerate dehydrogenase
Pseudomonas synxantha 2-79 (79016/9/1)	C4K02_0993	AZE59371.1, C4K02_0993	gene	Threonine efflux protein
Pseudomonas synxantha 2-79 (79016/9/1)	C4K02_0098	3.5.1.28, AZE58499.1, C4K02_0098	gene	N-acetylmuramoyl-L-alanine amidase
Pseudomonas synxantha 2-79 (79016/9/1)	C4K02_0994	AZE59372.1, C4K02_0994	gene	Medium-chain-fatty-acid--CoA ligase
Pseudomonas synxantha 2-79 (79016/9/1)	C4K02_0995	AZE59373.1, C4K02_0995	gene	hypothetical protein
Pseudomonas synxantha 2-79 (79016/9/1)	C4K02_0996	AZE59374.1, C4K02_0996	gene	hypothetical protein
Pseudomonas synxantha 2-79 (79016/9/1)	C4K02_0997	AZE59375.1, C4K02_0997	gene	HTH-type transcriptional regulator malT
Pseudomonas synxantha 2-79 (79016/9/1)	C4K02_0999	AZE59377.1, C4K02_0999	gene	Paraquat-inducible protein B
Pseudomonas synxantha 2-79 (79016/9/1)	C4K02_1000	AZE59378.1, C4K02_1000	gene	Paraquat-inducible protein A
Pseudomonas synxantha 2-79 (79016/9/1)	C4K02_1003	AZE59381.1, C4K02_1003	gene	Outer membrane porin, OmpA family
Pseudomonas synxantha 2-79 (79016/9/1)	C4K02_0099	AZE58500.1, C4K02_0099	gene	Alginate biosynthesis two-component system sensor histidine kinase KinB
Pseudomonas synxantha 2-79 (79016/9/1)	C4K02_1005	AZE59383.1, C4K02_1005	gene	hemolysin precursor
Pseudomonas synxantha 2-79 (79016/9/1)	C4K02_1006	AZE59384.1, C4K02_1006	gene	DnaA initiator-associating protein DiaA
Pseudomonas synxantha 2-79 (79016/9/1)	C4K02_1008	AZE59386.1, C4K02_1008	gene	Penicillin-binding protein activator LpoA
Pseudomonas synxantha 2-79 (79016/9/1)	C4K02_1009	2.1.1.198, AZE59387.1, C4K02_1009	gene	16S rRNA (cytidine(1402)-2'-O)-methyltransferase
Pseudomonas synxantha 2-79 (79016/9/1)	C4K02_1010	AZE59388.1, C4K02_1010	gene	Cell division protein MraZ
Pseudomonas synxantha 2-79 (79016/9/1)	C4K02_1011	AZE59389.1, C4K02_1011	gene	16S rRNA (cytosine(1402)-N(4))-methyltransferase
Pseudomonas synxantha 2-79 (79016/9/1)	C4K02_1012	AZE59390.1, C4K02_1012	gene	Cell division protein FtsL
Pseudomonas synxantha 2-79 (79016/9/1)	C4K02_1013	2.4.1.129, AZE59391.1, C4K02_1013	gene	Cell division protein FtsI (Peptidoglycan synthetase)
Pseudomonas synxantha 2-79 (79016/9/1)	C4K02_0100	AZE58501.1, C4K02_0100	gene	Alginate biosynthesis two-component system response regulator AlgB
Pseudomonas synxantha 2-79 (79016/9/1)	C4K02_1014	6.3.2.13, AZE59392.1, C4K02_1014	gene	UDP-N-acetylmuramoylalanyl-D-glutamate--2,6- diaminopimelate ligase
Pseudomonas synxantha 2-79 (79016/9/1)	C4K02_1015	6.3.2.10, AZE59393.1, C4K02_1015	gene	UDP-N-acetylmuramoyl-tripeptide--D-alanyl-D- alanine ligase
Pseudomonas synxantha 2-79 (79016/9/1)	C4K02_1016	2.7.8.13, AZE59394.1, C4K02_1016	gene	Phospho-N-acetylmuramoyl-pentapeptide-transferas e
Pseudomonas synxantha 2-79 (79016/9/1)	C4K02_1017	6.3.2.9, AZE59395.1, C4K02_1017	gene	UDP-N-acetylmuramoylalanine--D-glutamate ligase
Pseudomonas synxantha 2-79 (79016/9/1)	C4K02_1018	AZE59396.1, C4K02_1018	gene	Cell division protein FtsW
Pseudomonas synxantha 2-79 (79016/9/1)	C4K02_1019	2.4.1.227, AZE59397.1, C4K02_1019	gene	UDP-N-acetylglucosamine--N-acetylmuramyl- (pentapeptide) pyrophosphoryl-undecaprenol N-acetylglucosamine transferase
Pseudomonas synxantha 2-79 (79016/9/1)	C4K02_1020	6.3.2.8, AZE59398.1, C4K02_1020	gene	UDP-N-acetylmuramate--alanine ligase
Pseudomonas synxantha 2-79 (79016/9/1)	C4K02_1021	6.3.2.4, AZE59399.1, C4K02_1021	gene	D-alanine--D-alanine ligase
Pseudomonas synxantha 2-79 (79016/9/1)	C4K02_1022	AZE59400.1, C4K02_1022	gene	Cell division protein FtsQ
Pseudomonas synxantha 2-79 (79016/9/1)	C4K02_1023	AZE59401.1, C4K02_1023	gene	Cell division protein FtsA
Pseudomonas_chlororaphis_subsp._aureofaciens_30-84 (79016/5/1)	PCHL3084_RS00510	1.8.1.4, GI:496332249, PCHL3084_RS00510, Pchl3084_5926, WP_009041427.1	gene	dihydrolipoyl dehydrogenase
Pseudomonas_chlororaphis_subsp._aureofaciens_30-84 (79016/5/1)	PCHL3084_RS05025	4.1.1.17, GI:496332972, PCHL3084_RS05025, Pchl3084_0860, WP_009042150.1	gene	ornithine decarboxylase
Pseudomonas_chlororaphis_subsp._aureofaciens_30-84 (79016/5/1)	PCHL3084_RS05030	3.6.3.32, GI:496332973, PCHL3084_RS05030, Pchl3084_0861, WP_009042151.1	gene	glycine/betaine ABC transporter ATP-binding protein
Pseudomonas_chlororaphis_subsp._aureofaciens_30-84 (79016/5/1)	PCHL3084_RS05035	3.6.3.32, GI:496332974, PCHL3084_RS05035, Pchl3084_0862, WP_009042152.1	gene	choline ABC transporter permease
Pseudomonas_chlororaphis_subsp._aureofaciens_30-84 (79016/5/1)	PCHL3084_RS05040	3.6.3.32, GI:496332975, PCHL3084_RS05040, Pchl3084_0863, WP_009042153.1	gene	glycine/betaine ABC transporter substrate-binding protein
Pseudomonas_chlororaphis_subsp._aureofaciens_30-84 (79016/5/1)	PCHL3084_RS05045	3.6.3.32, GI:496332976, PCHL3084_RS05045, Pchl3084_0864, WP_009042154.1	gene	glycine/betaine ABC transporter permease
Pseudomonas_chlororaphis_subsp._aureofaciens_30-84 (79016/5/1)	PCHL3084_RS05050	GI:495199043, PCHL3084_RS05050, Pchl3084_0865, WP_007923830.1, prfC	gene	peptide chain release factor 3
Pseudomonas_chlororaphis_subsp._aureofaciens_30-84 (79016/5/1)	PCHL3084_RS05070	GI:496332979, PCHL3084_RS05070, Pchl3084_0868, WP_009042157.1	gene	peptide ABC transporter ATP-binding protein
Pseudomonas_chlororaphis_subsp._aureofaciens_30-84 (79016/5/1)	PCHL3084_RS05075	GI:496332980, PCHL3084_RS05075, Pchl3084_0869, WP_009042158.1, dppD	gene	peptide ABC transporter ATP-binding protein
Pseudomonas_chlororaphis_subsp._aureofaciens_30-84 (79016/5/1)	PCHL3084_RS05080	GI:495202241, PCHL3084_RS05080, Pchl3084_0870, WP_007927027.1	gene	peptide ABC transporter
Pseudomonas_chlororaphis_subsp._aureofaciens_30-84 (79016/5/1)	PCHL3084_RS05085	GI:495202242, PCHL3084_RS05085, Pchl3084_0871, WP_007927028.1	gene	peptide ABC transporter permease
Pseudomonas_chlororaphis_subsp._aureofaciens_30-84 (79016/5/1)	PCHL3084_RS05090	GI:496332981, PCHL3084_RS05090, Pchl3084_0872, WP_009042159.1	gene	peptide ABC transporter substrate-binding protein
Pseudomonas_chlororaphis_subsp._aureofaciens_30-84 (79016/5/1)	PCHL3084_RS05095	GI:496332982, PCHL3084_RS05095, Pchl3084_0873, WP_009042160.1	gene	porin
Pseudomonas_chlororaphis_subsp._aureofaciens_30-84 (79016/5/1)	PCHL3084_RS05100	GI:496332983, PCHL3084_RS05100, Pchl3084_0874, WP_009042161.1	gene	ABC transporter
Pseudomonas_chlororaphis_subsp._aureofaciens_30-84 (79016/5/1)	PCHL3084_RS05105	GI:496332984, PCHL3084_RS05105, Pchl3084_0875, WP_009042162.1	gene	ABC transporter
Pseudomonas_chlororaphis_subsp._aureofaciens_30-84 (79016/5/1)	PCHL3084_RS05120	GI:496332986, PCHL3084_RS05120, Pchl3084_0877, WP_009042164.1	gene	hypothetical protein
Pseudomonas_chlororaphis_subsp._aureofaciens_30-84 (79016/5/1)	PCHL3084_RS05125	GI:496332987, PCHL3084_RS05125, Pchl3084_0878, WP_009042165.1	gene	sensor histidine kinase
Pseudomonas_chlororaphis_subsp._aureofaciens_30-84 (79016/5/1)	PCHL3084_RS05130	GI:496332988, PCHL3084_RS05130, Pchl3084_0879, WP_009042166.1	gene	two-component system response regulator
Pseudomonas_chlororaphis_subsp._aureofaciens_30-84 (79016/5/1)	PCHL3084_RS05135	GI:496332989, PCHL3084_RS05135, Pchl3084_0880, WP_009042167.1	gene	ABC transporter ATP-binding protein
Pseudomonas_chlororaphis_subsp._aureofaciens_30-84 (79016/5/1)	PCHL3084_RS05175	GI:496332997, PCHL3084_RS05175, Pchl3084_0888, WP_009042175.1	gene	malate transporter
Pseudomonas_chlororaphis_subsp._aureofaciens_30-84 (79016/5/1)	PCHL3084_RS05185	GI:496332999, PCHL3084_RS05185, Pchl3084_0890, WP_009042177.1	gene	conjugal transfer protein TraR
Pseudomonas_chlororaphis_subsp._aureofaciens_30-84 (79016/5/1)	PCHL3084_RS05190	GI:496333000, PCHL3084_RS05190, Pchl3084_0891, WP_009042178.1	gene	lipoprotein, RplA family
Pseudomonas_chlororaphis_subsp._aureofaciens_30-84 (79016/5/1)	PCHL3084_RS05195	6.3.5.-, GI:496333001, PCHL3084_RS05195, Pchl3084_0892, WP_009042179.1, gatB	gene	aspartyl/glutamyl-tRNA amidotransferase subunit B
Pseudomonas_chlororaphis_subsp._aureofaciens_30-84 (79016/5/1)	PCHL3084_RS05200	6.3.5.-, GI:496333002, PCHL3084_RS05200, Pchl3084_0893, WP_009042180.1	gene	aspartyl/glutamyl-tRNA amidotransferase subunit A
Pseudomonas_chlororaphis_subsp._aureofaciens_30-84 (79016/5/1)	PCHL3084_RS05205	GI:496333003, PCHL3084_RS05205, Pchl3084_0894, WP_009042181.1	gene	asparaginyl/glutamyl-tRNA amidotransferase subunit C
Pseudomonas_chlororaphis_subsp._aureofaciens_30-84 (79016/5/1)	PCHL3084_RS05210	GI:488618259, PCHL3084_RS05210, Pchl3084_0895, WP_002555108.1	gene	rod shape-determining protein
Pseudomonas_chlororaphis_subsp._aureofaciens_30-84 (79016/5/1)	PCHL3084_RS05215	GI:916268895, PCHL3084_RS05215, Pchl3084_0896, WP_051003941.1	gene	rod shape-determining protein MreC
Pseudomonas_chlororaphis_subsp._aureofaciens_30-84 (79016/5/1)	PCHL3084_RS05220	GI:496333005, PCHL3084_RS05220, Pchl3084_0897, WP_009042183.1	gene	rod shape-determining protein MreD
Pseudomonas_chlororaphis_subsp._aureofaciens_30-84 (79016/5/1)	PCHL3084_RS05225	GI:496333006, PCHL3084_RS05225, Pchl3084_0898, WP_009042184.1	gene	septum formation protein Maf
Pseudomonas_chlororaphis_subsp._aureofaciens_30-84 (79016/5/1)	PCHL3084_RS05230	GI:495205126, PCHL3084_RS05230, Pchl3084_0899, WP_007929907.1	gene	ribonuclease G
Pseudomonas_chlororaphis_subsp._aureofaciens_30-84 (79016/5/1)	PCHL3084_RS05235	GI:739139618, PCHL3084_RS05235, Pchl3084_0900, WP_037004505.1	gene	TIGR02099 family protein
Pseudomonas_chlororaphis_subsp._aureofaciens_30-84 (79016/5/1)	PCHL3084_RS05240	GI:496333008, PCHL3084_RS05240, Pchl3084_0901, WP_009042186.1	gene	carbon-nitrogen hydrolase
Pseudomonas_chlororaphis_subsp._aureofaciens_30-84 (79016/5/1)	PCHL3084_RS05245	GI:495205122, PCHL3084_RS05245, Pchl3084_0902, WP_007929903.1, tldD	gene	protease TldD
Pseudomonas_chlororaphis_subsp._aureofaciens_30-84 (79016/5/1)	PCHL3084_RS05250	GI:496333009, PCHL3084_RS05250, Pchl3084_0903, WP_009042187.1	gene	hypothetical protein
Pseudomonas_chlororaphis_subsp._aureofaciens_30-84 (79016/5/1)	PCHL3084_RS05255	GI:496333010, PCHL3084_RS05255, Pchl3084_0904, WP_009042188.1, pmbA, tldE	gene	peptidase C69
Pseudomonas_chlororaphis_subsp._aureofaciens_30-84 (79016/5/1)	PCHL3084_RS05265	4.2.1.2, GI:496333011, PCHL3084_RS05265, Pchl3084_0906, WP_009042189.1, aspA	gene	class II fumarate hydratase
Pseudomonas_chlororaphis_subsp._aureofaciens_30-84 (79016/5/1)	PCHL3084_RS05285	GI:495205096, PCHL3084_RS05285, Pchl3084_0910, WP_007929877.1	gene	phosphocarrier protein HPr
Pseudomonas_chlororaphis_subsp._aureofaciens_30-84 (79016/5/1)	PCHL3084_RS05290	GI:496333015, PCHL3084_RS05290, Pchl3084_0911, WP_009042193.1	gene	RNase adaptor protein RapZ
Pseudomonas_chlororaphis_subsp._aureofaciens_30-84 (79016/5/1)	PCHL3084_RS05295	GI:495205092, PCHL3084_RS05295, Pchl3084_0912, WP_007929873.1	gene	PTS IIA-like nitrogen-regulatory protein PtsN
Pseudomonas_chlororaphis_subsp._aureofaciens_30-84 (79016/5/1)	PCHL3084_RS05300	GI:495205091, PCHL3084_RS05300, Pchl3084_0913, WP_007929872.1	gene	ribosomal subunit interface protein
Pseudomonas_chlororaphis_subsp._aureofaciens_30-84 (79016/5/1)	PCHL3084_RS05305	GI:496333016, PCHL3084_RS05305, Pchl3084_0914, WP_009042194.1	gene	RNA polymerase sigma-54 factor
Pseudomonas_chlororaphis_subsp._aureofaciens_30-84 (79016/5/1)	PCHL3084_RS05310	GI:495205089, PCHL3084_RS05310, Pchl3084_0915, WP_007929870.1	gene	ABC transporter ATP-binding protein
Pseudomonas_chlororaphis_subsp._aureofaciens_30-84 (79016/5/1)	PCHL3084_RS05315	GI:496333017, PCHL3084_RS05315, Pchl3084_0916, WP_009042195.1	gene	lipopolysaccharide transport periplasmic protein LptA
Pseudomonas_chlororaphis_subsp._aureofaciens_30-84 (79016/5/1)	PCHL3084_RS05320	GI:495205087, PCHL3084_RS05320, Pchl3084_0917, WP_007929868.1	gene	LPS export ABC transporter periplasmic protein LptC
Pseudomonas_chlororaphis_subsp._aureofaciens_30-84 (79016/5/1)	PCHL3084_RS05325	GI:495205086, PCHL3084_RS05325, Pchl3084_0918, WP_007929867.1	gene	3-deoxy-D-manno-octulosonate 8-phosphate phosphatase
Pseudomonas_chlororaphis_subsp._aureofaciens_30-84 (79016/5/1)	PCHL3084_RS05330	5.3.1.13, GI:496333018, PCHL3084_RS05330, Pchl3084_0919, WP_009042196.1	gene	D-arabinose 5-phosphate isomerase
Pseudomonas_chlororaphis_subsp._aureofaciens_30-84 (79016/5/1)	PCHL3084_RS05335	GI:496333019, PCHL3084_RS05335, Pchl3084_0920, WP_009042197.1	gene	ABC transporter ATP-binding protein
Pseudomonas_chlororaphis_subsp._aureofaciens_30-84 (79016/5/1)	PCHL3084_RS05340	GI:495205083, PCHL3084_RS05340, Pchl3084_0921, WP_007929864.1	gene	ABC transporter permease
Pseudomonas_chlororaphis_subsp._aureofaciens_30-84 (79016/5/1)	PCHL3084_RS05345	GI:495205082, PCHL3084_RS05345, Pchl3084_0922, WP_007929863.1	gene	outer membrane lipid asymmetry maintenance protein MlaD
Pseudomonas_chlororaphis_subsp._aureofaciens_30-84 (79016/5/1)	PCHL3084_RS05350	GI:496333020, PCHL3084_RS05350, Pchl3084_0923, WP_009042198.1	gene	toluene tolerance protein
Pseudomonas_chlororaphis_subsp._aureofaciens_30-84 (79016/5/1)	PCHL3084_RS05355	GI:495205080, PCHL3084_RS05355, Pchl3084_0924, WP_007929861.1	gene	anti-sigma factor antagonist
Pseudomonas_chlororaphis_subsp._aureofaciens_30-84 (79016/5/1)	PCHL3084_RS05360	GI:495205079, PCHL3084_RS05360, Pchl3084_0925, WP_007929860.1	gene	BolA family transcriptional regulator
Pseudomonas_chlororaphis_subsp._aureofaciens_30-84 (79016/5/1)	PCHL3084_RS05365	GI:495205078, PCHL3084_RS05365, Pchl3084_0926, WP_007929859.1	gene	UDP-N-acetylglucosamine 1-carboxyvinyltransferase
Pseudomonas_chlororaphis_subsp._aureofaciens_30-84 (79016/5/1)	PCHL3084_RS05370	GI:495205077, PCHL3084_RS05370, Pchl3084_0927, WP_007929858.1, hisG	gene	ATP phosphoribosyltransferase
Pseudomonas_chlororaphis_subsp._aureofaciens_30-84 (79016/5/1)	PCHL3084_RS05375	1.1.1.23, GI:496333021, PCHL3084_RS05375, Pchl3084_0928, WP_009042199.1	gene	histidinol dehydrogenase
Pseudomonas_chlororaphis_subsp._aureofaciens_30-84 (79016/5/1)	PCHL3084_RS05380	2.6.1.9, GI:496333022, PCHL3084_RS05380, Pchl3084_0929, WP_009042200.1	gene	histidinol-phosphate transaminase
Pseudomonas_chlororaphis_subsp._aureofaciens_30-84 (79016/5/1)	PCHL3084_RS05385	GI:495205074, PCHL3084_RS05385, Pchl3084_0930, WP_007929855.1	gene	2-alkenal reductase
Pseudomonas_chlororaphis_subsp._aureofaciens_30-84 (79016/5/1)	PCHL3084_RS05390	GI:496333023, PCHL3084_RS05390, Pchl3084_0931, WP_009042201.1	gene	Nif3-like dinuclear metal center hexameric protein
Pseudomonas_chlororaphis_subsp._aureofaciens_30-84 (79016/5/1)	PCHL3084_RS05395	GI:495205068, PCHL3084_RS05395, Pchl3084_0932, WP_007929849.1	gene	sulfate adenylyltransferase small subunit
Pseudomonas_chlororaphis_subsp._aureofaciens_30-84 (79016/5/1)	PCHL3084_RS05400	2.7.7.4, GI:496333024, PCHL3084_RS05400, Pchl3084_0933, WP_009042202.1	gene	bifunctional sulfate adenylyltransferase subunit 1/adenylylsulfate kinase
Pseudomonas_chlororaphis_subsp._aureofaciens_30-84 (79016/5/1)	PCHL3084_RS05405	GI:495205066, PCHL3084_RS05405, Pchl3084_0934, WP_007929847.1	gene	acyltransferase
Pseudomonas_chlororaphis_subsp._aureofaciens_30-84 (79016/5/1)	PCHL3084_RS05410	2.3.1.8, GI:496333026, PCHL3084_RS05410, Pchl3084_0935, WP_009042204.1	gene	phosphate acetyltransferase
Pseudomonas_chlororaphis_subsp._aureofaciens_30-84 (79016/5/1)	PCHL3084_RS05415	GI:495205064, PCHL3084_RS05415, Pchl3084_0937, WP_007929845.1	gene	peptidyl-prolyl cis-trans isomerase
Pseudomonas_chlororaphis_subsp._aureofaciens_30-84 (79016/5/1)	PCHL3084_RS05420	1.11.1.9, GI:496333028, PCHL3084_RS05420, Pchl3084_0938, WP_009042206.1	gene	glutathione peroxidase
Pseudomonas_chlororaphis_subsp._aureofaciens_30-84 (79016/5/1)	PCHL3084_RS05425	GI:496333029, PCHL3084_RS05425, Pchl3084_0939, WP_009042207.1	gene	12-oxophytodienoate reductase
Pseudomonas_chlororaphis_subsp._aureofaciens_30-84 (79016/5/1)	PCHL3084_RS05430	GI:496333030, PCHL3084_RS05430, Pchl3084_0940, WP_009042208.1	gene	glycoside hydrolase
Pseudomonas_chlororaphis_subsp._aureofaciens_30-84 (79016/5/1)	PCHL3084_RS05435	GI:496333031, PCHL3084_RS05435, Pchl3084_0941, WP_009042209.1	gene	sulfate transporter CysZ
Pseudomonas_chlororaphis_subsp._aureofaciens_30-84 (79016/5/1)	PCHL3084_RS05440	1.8.1.9, GI:496333032, PCHL3084_RS05440, Pchl3084_0942, WP_009042210.1	gene	thioredoxin-disulfide reductase
Pseudomonas_chlororaphis_subsp._aureofaciens_30-84 (79016/5/1)	PCHL3084_RS05445	GI:496333033, PCHL3084_RS05445, Pchl3084_0943, WP_009042211.1	gene	type III effector protein HopJ
Pseudomonas_chlororaphis_subsp._aureofaciens_30-84 (79016/5/1)	PCHL3084_RS05450	GI:496333034, PCHL3084_RS05450, Pchl3084_0944, WP_009042212.1	gene	cell division protein DedD
Pseudomonas_chlororaphis_subsp._aureofaciens_30-84 (79016/5/1)	PCHL3084_RS05455	GI:495205048, PCHL3084_RS05455, Pchl3084_0945, WP_007929829.1, folX	gene	D-erythro-7,8-dihydroneopterin triphosphate 2'-epimerase
Pseudomonas_chlororaphis_subsp._aureofaciens_30-84 (79016/5/1)	PCHL3084_RS05460	GI:495205047, PCHL3084_RS05460, Pchl3084_0946, WP_007929828.1	gene	GTP cyclohydrolase I FolE
Pseudomonas_chlororaphis_subsp._aureofaciens_30-84 (79016/5/1)	PCHL3084_RS00555	GI:496332258, PCHL3084_RS00555, Pchl3084_5935, WP_009041436.1	gene	mannose-1-phosphate guanylyltransferase/mannose-6-phosphate isomerase
Pseudomonas_chlororaphis_subsp._aureofaciens_30-84 (79016/5/1)	PCHL3084_RS05465	GI:496333035, PCHL3084_RS05465, Pchl3084_0947, WP_009042213.1	gene	dihydromonapterin reductase
Pseudomonas_chlororaphis_subsp._aureofaciens_30-84 (79016/5/1)	PCHL3084_RS05470	GI:496333036, PCHL3084_RS05470, Pchl3084_0948, WP_009042214.1	gene	antibiotic biosynthesis monooxygenase
Pseudomonas_chlororaphis_subsp._aureofaciens_30-84 (79016/5/1)	PCHL3084_RS05475	GI:496333037, PCHL3084_RS05475, Pchl3084_0949, WP_009042215.1	gene	helix-turn-helix-type transcriptional regulator
Pseudomonas_chlororaphis_subsp._aureofaciens_30-84 (79016/5/1)	PCHL3084_RS05480	GI:496333038, PCHL3084_RS05480, Pchl3084_0950, WP_009042216.1	gene	hypothetical protein
Pseudomonas_chlororaphis_subsp._aureofaciens_30-84 (79016/5/1)	PCHL3084_RS05485	GI:496333039, PCHL3084_RS05485, Pchl3084_0951, WP_009042217.1	gene	signal transduction histidine kinase
Pseudomonas_chlororaphis_subsp._aureofaciens_30-84 (79016/5/1)	PCHL3084_RS05490	GI:496333040, PCHL3084_RS05490, Pchl3084_0953, WP_009042218.1	gene	flavodoxin
Pseudomonas_chlororaphis_subsp._aureofaciens_30-84 (79016/5/1)	PCHL3084_RS05510	GI:496333043, PCHL3084_RS05510, Pchl3084_0956, WP_009042221.1	gene	class II aldolase
Pseudomonas_chlororaphis_subsp._aureofaciens_30-84 (79016/5/1)	PCHL3084_RS05515	GI:496333044, PCHL3084_RS05515, Pchl3084_0957, WP_009042222.1	gene	alpha/beta hydrolase
Pseudomonas_chlororaphis_subsp._aureofaciens_30-84 (79016/5/1)	PCHL3084_RS05520	GI:496333045, PCHL3084_RS05520, Pchl3084_0958, WP_009042223.1	gene	short-chain dehydrogenase
Pseudomonas_chlororaphis_subsp._aureofaciens_30-84 (79016/5/1)	PCHL3084_RS05525	GI:496333046, PCHL3084_RS05525, Pchl3084_0959, WP_009042224.1	gene	hypothetical protein
Pseudomonas_chlororaphis_subsp._aureofaciens_30-84 (79016/5/1)	PCHL3084_RS05530	GI:496333047, PCHL3084_RS05530, Pchl3084_0960, WP_009042225.1	gene	hypothetical protein
Pseudomonas_chlororaphis_subsp._aureofaciens_30-84 (79016/5/1)	PCHL3084_RS05535	GI:496333048, PCHL3084_RS05535, Pchl3084_0961, WP_009042226.1	gene	LuxR family transcriptional regulator
Pseudomonas_chlororaphis_subsp._aureofaciens_30-84 (79016/5/1)	PCHL3084_RS05545	1.13.11.5, GI:496333050, PCHL3084_RS05545, Pchl3084_0963, WP_009042228.1	gene	homogentisate 1,2-dioxygenase
Pseudomonas_chlororaphis_subsp._aureofaciens_30-84 (79016/5/1)	PCHL3084_RS05550	3.7.1.2, GI:496333051, PCHL3084_RS05550, Pchl3084_0964, WP_009042229.1	gene	fumarylacetoacetase
Pseudomonas_chlororaphis_subsp._aureofaciens_30-84 (79016/5/1)	PCHL3084_RS05555	5.2.1.2, GI:496333052, PCHL3084_RS05555, Pchl3084_0965, WP_009042230.1	gene	maleylacetoacetate isomerase
Pseudomonas_chlororaphis_subsp._aureofaciens_30-84 (79016/5/1)	PCHL3084_RS05575	GI:496333056, PCHL3084_RS05575, Pchl3084_0969, WP_009042234.1	gene	hypothetical protein
Pseudomonas_chlororaphis_subsp._aureofaciens_30-84 (79016/5/1)	PCHL3084_RS05580	GI:495207602, PCHL3084_RS05580, Pchl3084_0970, WP_007932382.1	gene	amino acid dehydrogenase
Pseudomonas_chlororaphis_subsp._aureofaciens_30-84 (79016/5/1)	PCHL3084_RS05600	GI:495207609, PCHL3084_RS05600, Pchl3084_0974, WP_007932389.1	gene	hypothetical protein
Pseudomonas_chlororaphis_subsp._aureofaciens_30-84 (79016/5/1)	PCHL3084_RS05605	GI:496333059, PCHL3084_RS05605, Pchl3084_0976, WP_009042237.1	gene	PsiE family protein
Pseudomonas_chlororaphis_subsp._aureofaciens_30-84 (79016/5/1)	PCHL3084_RS05610	GI:496333060, PCHL3084_RS05610, Pchl3084_0975, WP_009042238.1	gene	hypothetical protein
Pseudomonas_chlororaphis_subsp._aureofaciens_30-84 (79016/5/1)	PCHL3084_RS05615	GI:496333061, PCHL3084_RS05615, Pchl3084_0977, WP_009042239.1	gene	serine/threonine transporter
Pseudomonas_chlororaphis_subsp._aureofaciens_30-84 (79016/5/1)	PCHL3084_RS05620	4.3.1.17, GI:496333062, PCHL3084_RS05620, Pchl3084_0978, WP_009042240.1	gene	L-serine ammonia-lyase
Pseudomonas_chlororaphis_subsp._aureofaciens_30-84 (79016/5/1)	PCHL3084_RS05630	GI:495207629, PCHL3084_RS05630, Pchl3084_0980, WP_007932409.1	gene	ribosome-associated inhibitor A/sigma 54 modulation protein
Pseudomonas_chlororaphis_subsp._aureofaciens_30-84 (79016/5/1)	PCHL3084_RS05670	GI:496333070, PCHL3084_RS05670, Pchl3084_0988, WP_009042248.1	gene	AraC family transcriptional regulator
Pseudomonas_chlororaphis_subsp._aureofaciens_30-84 (79016/5/1)	PCHL3084_RS05675	GI:496333071, PCHL3084_RS05675, Pchl3084_0989, WP_009042249.1	gene	membrane protein
Pseudomonas_chlororaphis_subsp._aureofaciens_30-84 (79016/5/1)	PCHL3084_RS05680	1.1.1.79, GI:496333072, PCHL3084_RS05680, Pchl3084_0990, WP_009042250.1	gene	bifunctional glyoxylate/hydroxypyruvate reductase B
Pseudomonas_chlororaphis_subsp._aureofaciens_30-84 (79016/5/1)	PCHL3084_RS05685	GI:496333073, PCHL3084_RS05685, Pchl3084_0991, WP_009042251.1	gene	LysR family transcriptional regulator
Pseudomonas_chlororaphis_subsp._aureofaciens_30-84 (79016/5/1)	PCHL3084_RS05690	GI:496333074, PCHL3084_RS05690, Pchl3084_0992, WP_009042252.1	gene	RND transporter
Pseudomonas_chlororaphis_subsp._aureofaciens_30-84 (79016/5/1)	PCHL3084_RS05695	GI:496333075, PCHL3084_RS05695, Pchl3084_0993, WP_009042253.1	gene	fusaric acid resistance protein
Pseudomonas_chlororaphis_subsp._aureofaciens_30-84 (79016/5/1)	PCHL3084_RS05700	GI:495205282, PCHL3084_RS05700, Pchl3084_0994, WP_007930063.1	gene	hypothetical protein
Pseudomonas_chlororaphis_subsp._aureofaciens_30-84 (79016/5/1)	PCHL3084_RS05705	GI:739139622, PCHL3084_RS05705, Pchl3084_0995, WP_037004509.1	gene	membrane protein
Pseudomonas_chlororaphis_subsp._aureofaciens_30-84 (79016/5/1)	PCHL3084_RS05725	GI:496333080, PCHL3084_RS05725, Pchl3084_0999, WP_009042258.1	gene	short-chain dehydrogenase/reductase
Pseudomonas_chlororaphis_subsp._aureofaciens_30-84 (79016/5/1)	PCHL3084_RS05730	GI:496333081, PCHL3084_RS05730, Pchl3084_1000, WP_009042259.1	gene	multidrug transporter
Pseudomonas_chlororaphis_subsp._aureofaciens_30-84 (79016/5/1)	PCHL3084_RS05760	2.7.7.13, 5.3.1.8, GI:496333087, PCHL3084_RS05760, Pchl3084_1006, WP_009042265.1	gene	mannose-1-phosphate guanylyltransferase/mannose-6-phosphate isomerase
Pseudomonas_chlororaphis_subsp._aureofaciens_30-84 (79016/5/1)	PCHL3084_RS00585	GI:496332264, PCHL3084_RS00585, Pchl3084_5940, WP_009041442.1	gene	pyridoxamine 5'-phosphate oxidase
Pseudomonas_chlororaphis_subsp._aureofaciens_30-84 (79016/5/1)	PCHL3084_RS05765	GI:496333088, PCHL3084_RS05765, Pchl3084_1007, WP_009042266.1	gene	alginate O-acetyltransferase
Pseudomonas_chlororaphis_subsp._aureofaciens_30-84 (79016/5/1)	PCHL3084_RS05770	GI:496333089, PCHL3084_RS05770, Pchl3084_1008, WP_009042267.1	gene	alginate O-acetyltransferase
Pseudomonas_chlororaphis_subsp._aureofaciens_30-84 (79016/5/1)	PCHL3084_RS05775	GI:496333090, PCHL3084_RS05775, Pchl3084_1009, WP_009042268.1	gene	poly(beta-D-mannuronate) O-acetylase
Pseudomonas_chlororaphis_subsp._aureofaciens_30-84 (79016/5/1)	PCHL3084_RS05780	4.2.2.3, GI:496333091, PCHL3084_RS05780, Pchl3084_1010, WP_009042269.1, algL	gene	poly(beta-D-mannuronate) lyase
Pseudomonas_chlororaphis_subsp._aureofaciens_30-84 (79016/5/1)	PCHL3084_RS05785	GI:495208048, PCHL3084_RS05785, Pchl3084_1011, WP_007932828.1	gene	alginate O-acetyltransferase
Pseudomonas_chlororaphis_subsp._aureofaciens_30-84 (79016/5/1)	PCHL3084_RS05795	GI:739140234, PCHL3084_RS05795, Pchl3084_1013, WP_037005102.1	gene	alginate regulatory protein
Pseudomonas_chlororaphis_subsp._aureofaciens_30-84 (79016/5/1)	PCHL3084_RS05800	GI:916268897, PCHL3084_RS05800, Pchl3084_1014, WP_051003943.1	gene	alginate biosynthesis protein
Pseudomonas_chlororaphis_subsp._aureofaciens_30-84 (79016/5/1)	PCHL3084_RS05805	GI:496333095, PCHL3084_RS05805, Pchl3084_1015, WP_009042273.1	gene	hemolysin D
Pseudomonas_chlororaphis_subsp._aureofaciens_30-84 (79016/5/1)	PCHL3084_RS05810	GI:565888516, PCHL3084_RS05810, Pchl3084_1016, WP_023969680.1	gene	glycosyl transferase
Pseudomonas_chlororaphis_subsp._aureofaciens_30-84 (79016/5/1)	PCHL3084_RS05815	1.1.1.132, GI:496333097, PCHL3084_RS05815, Pchl3084_1017, WP_009042275.1	gene	GDP-mannose 6-dehydrogenase
Pseudomonas_chlororaphis_subsp._aureofaciens_30-84 (79016/5/1)	PCHL3084_RS05820	GI:496333098, PCHL3084_RS05820, Pchl3084_1018, WP_009042276.1	gene	hypothetical protein
Pseudomonas_chlororaphis_subsp._aureofaciens_30-84 (79016/5/1)	PCHL3084_RS05825	GI:496333099, PCHL3084_RS05825, Pchl3084_1019, WP_009042277.1	gene	polysaccharide deacetylase
Pseudomonas_chlororaphis_subsp._aureofaciens_30-84 (79016/5/1)	PCHL3084_RS05830	GI:495204608, PCHL3084_RS05830, Pchl3084_1020, WP_007929389.1	gene	ATPase
Pseudomonas_chlororaphis_subsp._aureofaciens_30-84 (79016/5/1)	PCHL3084_RS05835	GI:496333100, PCHL3084_RS05835, Pchl3084_1021, WP_009042278.1, moaC	gene	cyclic pyranopterin monophosphate synthase accessory protein
Pseudomonas_chlororaphis_subsp._aureofaciens_30-84 (79016/5/1)	PCHL3084_RS05845	GI:496333101, PCHL3084_RS05845, Pchl3084_1023, WP_009042279.1	gene	molybdenum cofactor biosynthesis protein MoaE
Pseudomonas_chlororaphis_subsp._aureofaciens_30-84 (79016/5/1)	PCHL3084_RS05870	3.6.1.-, GI:496333106, PCHL3084_RS05870, Pchl3084_1028, WP_009042284.1	gene	ATP-dependent RNA helicase RhlB
Pseudomonas_chlororaphis_subsp._aureofaciens_30-84 (79016/5/1)	PCHL3084_RS05875	GI:495207326, PCHL3084_RS05875, Pchl3084_1029, WP_007932106.1	gene	carboxylesterase
Pseudomonas_chlororaphis_subsp._aureofaciens_30-84 (79016/5/1)	PCHL3084_RS05880	GI:496333107, PCHL3084_RS05880, Pchl3084_1030, WP_009042285.1	gene	amino acid ABC transporter substrate-binding protein
Pseudomonas_chlororaphis_subsp._aureofaciens_30-84 (79016/5/1)	PCHL3084_RS05885	GI:496333108, PCHL3084_RS05885, Pchl3084_1031, WP_009042286.1	gene	amino acid ABC transporter permease
Pseudomonas_chlororaphis_subsp._aureofaciens_30-84 (79016/5/1)	PCHL3084_RS05890	GI:496333109, PCHL3084_RS05890, Pchl3084_1032, WP_009042287.1	gene	amino acid ABC transporter permease
Pseudomonas_chlororaphis_subsp._aureofaciens_30-84 (79016/5/1)	PCHL3084_RS05895	GI:495207336, PCHL3084_RS05895, Pchl3084_1033, WP_007932116.1, glnQ	gene	arginine ABC transporter ATP-binding protein
Pseudomonas_chlororaphis_subsp._aureofaciens_30-84 (79016/5/1)	PCHL3084_RS05910	GI:496333112, PCHL3084_RS05910, Pchl3084_1036, WP_009042290.1	gene	GntR family transcriptional regulator
Pseudomonas_chlororaphis_subsp._aureofaciens_30-84 (79016/5/1)	PCHL3084_RS05915	GI:739139627, PCHL3084_RS05915, Pchl3084_1037, WP_037004514.1	gene	MFS transporter
Pseudomonas_chlororaphis_subsp._aureofaciens_30-84 (79016/5/1)	PCHL3084_RS05920	GI:496333114, PCHL3084_RS05920, Pchl3084_1038, WP_009042292.1	gene	ketosteroid isomerase
Pseudomonas_chlororaphis_subsp._aureofaciens_30-84 (79016/5/1)	PCHL3084_RS05925	GI:515072873, PCHL3084_RS05925, Pchl3084_1039, WP_016702715.1	gene	hypothetical protein
Pseudomonas_chlororaphis_subsp._aureofaciens_30-84 (79016/5/1)	PCHL3084_RS05945	GI:496333119, PCHL3084_RS05945, Pchl3084_1043, WP_009042297.1	gene	nucleoid-associated protein YejK
Pseudomonas_chlororaphis_subsp._aureofaciens_30-84 (79016/5/1)	PCHL3084_RS05950	GI:495207358, PCHL3084_RS05950, Pchl3084_1044, WP_007932138.1	gene	dipicolinate synthase
Pseudomonas_chlororaphis_subsp._aureofaciens_30-84 (79016/5/1)	PCHL3084_RS05955	GI:496333120, PCHL3084_RS05955, Pchl3084_1045, WP_009042298.1	gene	23S rRNA (adenine(1618)-N(6))-methyltransferase
Pseudomonas_chlororaphis_subsp._aureofaciens_30-84 (79016/5/1)	PCHL3084_RS05960	6.1.1.9, GI:496333121, PCHL3084_RS05960, Pchl3084_1046, WP_009042299.1	gene	valine--tRNA ligase
Pseudomonas_chlororaphis_subsp._aureofaciens_30-84 (79016/5/1)	PCHL3084_RS05965	GI:496333122, PCHL3084_RS05965, Pchl3084_1047, WP_009042300.1	gene	hypothetical protein
Pseudomonas_chlororaphis_subsp._aureofaciens_30-84 (79016/5/1)	PCHL3084_RS05970	2.7.7.7, GI:496333123, PCHL3084_RS05970, Pchl3084_1048, WP_009042301.1	gene	DNA polymerase III subunit chi
Pseudomonas_chlororaphis_subsp._aureofaciens_30-84 (79016/5/1)	PCHL3084_RS05975	3.4.11.1, GI:496333124, PCHL3084_RS05975, Pchl3084_1049, WP_009042302.1	gene	leucyl aminopeptidase
Pseudomonas_chlororaphis_subsp._aureofaciens_30-84 (79016/5/1)	PCHL3084_RS05980	GI:496333125, PCHL3084_RS05980, Pchl3084_1050, WP_009042303.1	gene	LPS export ABC transporter permease LptF
Pseudomonas_chlororaphis_subsp._aureofaciens_30-84 (79016/5/1)	PCHL3084_RS05985	GI:496333126, PCHL3084_RS05985, Pchl3084_1051, WP_009042304.1	gene	LPS export ABC transporter permease LptG
Pseudomonas_chlororaphis_subsp._aureofaciens_30-84 (79016/5/1)	PCHL3084_RS05990	GI:496333127, PCHL3084_RS05990, Pchl3084_1052, WP_009042305.1	gene	elongation factor 4
Pseudomonas_chlororaphis_subsp._aureofaciens_30-84 (79016/5/1)	PCHL3084_RS05995	GI:495207373, PCHL3084_RS05995, Pchl3084_1053, WP_007932153.1	gene	signal peptidase I
Pseudomonas_chlororaphis_subsp._aureofaciens_30-84 (79016/5/1)	PCHL3084_RS06000	GI:496333128, PCHL3084_RS06000, Pchl3084_1054, WP_009042306.1, rnc	gene	ribonuclease III
Pseudomonas_chlororaphis_subsp._aureofaciens_30-84 (79016/5/1)	PCHL3084_RS06005	GI:495207375, PCHL3084_RS06005, Pchl3084_1055, WP_007932155.1	gene	GTPase Era
Pseudomonas_chlororaphis_subsp._aureofaciens_30-84 (79016/5/1)	PCHL3084_RS06010	GI:496333129, PCHL3084_RS06010, Pchl3084_1056, WP_009042307.1	gene	DNA repair protein RecO
Pseudomonas_chlororaphis_subsp._aureofaciens_30-84 (79016/5/1)	PCHL3084_RS06015	GI:495207384, PCHL3084_RS06015, Pchl3084_1057, WP_007932164.1	gene	pyridoxine 5'-phosphate synthase
Pseudomonas_chlororaphis_subsp._aureofaciens_30-84 (79016/5/1)	PCHL3084_RS06020	GI:496333130, PCHL3084_RS06020, Pchl3084_1058, WP_009042308.1	gene	lytic transglycosylase F
Pseudomonas_chlororaphis_subsp._aureofaciens_30-84 (79016/5/1)	PCHL3084_RS06025	6.3.5.3, GI:496333131, PCHL3084_RS06025, Pchl3084_1059, WP_009042309.1	gene	phosphoribosylformylglycinamidine synthase
Pseudomonas_chlororaphis_subsp._aureofaciens_30-84 (79016/5/1)	PCHL3084_RS06030	GI:495202947, PCHL3084_RS06030, Pchl3084_1060, WP_007927731.1	gene	NIF3 1
Pseudomonas_chlororaphis_subsp._aureofaciens_30-84 (79016/5/1)	PCHL3084_RS06035	2.7.1.69, GI:496333132, PCHL3084_RS06035, Pchl3084_1061, WP_009042310.1	gene	PTS N-acetylglucosamine IIBC component
Pseudomonas_chlororaphis_subsp._aureofaciens_30-84 (79016/5/1)	PCHL3084_RS06040	2.7.3.9, GI:496333133, PCHL3084_RS06040, Pchl3084_1062, WP_009042311.1	gene	PTS N-acetylglucosamine IIA component
Pseudomonas_chlororaphis_subsp._aureofaciens_30-84 (79016/5/1)	PCHL3084_RS06045	GI:739139630, PCHL3084_RS06045, Pchl3084_1063, WP_037004517.1	gene	iron dicitrate transport regulator FecR
Pseudomonas_chlororaphis_subsp._aureofaciens_30-84 (79016/5/1)	PCHL3084_RS06050	3.5.1.25, GI:496333135, PCHL3084_RS06050, Pchl3084_1064, WP_009042313.1	gene	N-acetylglucosamine-6-phosphate deacetylase
Pseudomonas_chlororaphis_subsp._aureofaciens_30-84 (79016/5/1)	PCHL3084_RS06055	GI:496333136, PCHL3084_RS06055, Pchl3084_1065, WP_009042314.1	gene	GntR family transcriptional regulator
Pseudomonas_chlororaphis_subsp._aureofaciens_30-84 (79016/5/1)	PCHL3084_RS06060	GI:496333137, PCHL3084_RS06060, Pchl3084_1066, WP_009042315.1	gene	hypothetical protein
Pseudomonas_chlororaphis_subsp._aureofaciens_30-84 (79016/5/1)	PCHL3084_RS00615	3.6.1.-, GI:496332270, PCHL3084_RS00615, Pchl3084_5947, WP_009041448.1	gene	NUDIX hydrolase
Pseudomonas_chlororaphis_subsp._aureofaciens_30-84 (79016/5/1)	PCHL3084_RS06065	GI:496333138, PCHL3084_RS06065, Pchl3084_1067, WP_009042316.1	gene	ADP-ribose pyrophosphatase
Pseudomonas_chlororaphis_subsp._aureofaciens_30-84 (79016/5/1)	PCHL3084_RS06070	GI:495202931, PCHL3084_RS06070, Pchl3084_1068, WP_007927715.1	gene	coenzyme A pyrophosphatase
Pseudomonas_chlororaphis_subsp._aureofaciens_30-84 (79016/5/1)	PCHL3084_RS06075	GI:496333139, PCHL3084_RS06075, Pchl3084_1069, WP_009042317.1	gene	gamma carbonic anhydrase family protein
Pseudomonas_chlororaphis_subsp._aureofaciens_30-84 (79016/5/1)	PCHL3084_RS06085	GI:496333141, PCHL3084_RS06085, Pchl3084_1071, WP_009042319.1	gene	preQ0 transporter
Pseudomonas_chlororaphis_subsp._aureofaciens_30-84 (79016/5/1)	PCHL3084_RS06090	GI:495202910, PCHL3084_RS06090, Pchl3084_1072, WP_007927694.1, purT	gene	phosphoribosylglycinamide formyltransferase 2
Pseudomonas_chlororaphis_subsp._aureofaciens_30-84 (79016/5/1)	PCHL3084_RS06095	GI:496333142, PCHL3084_RS06095, Pchl3084_1073, WP_009042320.1	gene	MFS transporter
Pseudomonas_chlororaphis_subsp._aureofaciens_30-84 (79016/5/1)	PCHL3084_RS06100	GI:496333143, PCHL3084_RS06100, Pchl3084_1074, WP_009042321.1	gene	hypothetical protein
Pseudomonas_chlororaphis_subsp._aureofaciens_30-84 (79016/5/1)	PCHL3084_RS06105	GI:495202898, PCHL3084_RS06105, Pchl3084_1075, WP_007927682.1	gene	cytochrome c assembly protein
Pseudomonas_chlororaphis_subsp._aureofaciens_30-84 (79016/5/1)	PCHL3084_RS06110	GI:495202897, PCHL3084_RS06110, Pchl3084_1076, WP_007927681.1	gene	signal recognition particle protein
Pseudomonas_chlororaphis_subsp._aureofaciens_30-84 (79016/5/1)	PCHL3084_RS06115	GI:495202896, PCHL3084_RS06115, Pchl3084_1077, WP_007927680.1, rpsP	gene	30S ribosomal protein S16
Pseudomonas_chlororaphis_subsp._aureofaciens_30-84 (79016/5/1)	PCHL3084_RS06120	GI:495202895, PCHL3084_RS06120, Pchl3084_1078, WP_007927679.1	gene	ribosome maturation factor RimM
Pseudomonas_chlororaphis_subsp._aureofaciens_30-84 (79016/5/1)	PCHL3084_RS06125	GI:496333144, PCHL3084_RS06125, Pchl3084_1079, WP_009042322.1	gene	tRNA (guanosine(37)-N1)-methyltransferase TrmD
Pseudomonas_chlororaphis_subsp._aureofaciens_30-84 (79016/5/1)	PCHL3084_RS06130	GI:495202893, PCHL3084_RS06130, Pchl3084_1080, WP_007927677.1	gene	50S ribosomal protein L19
Pseudomonas_chlororaphis_subsp._aureofaciens_30-84 (79016/5/1)	PCHL3084_RS06145	GI:496333146, PCHL3084_RS06145, Pchl3084_1083, WP_009042324.1	gene	site-specific tyrosine recombinase XerD
Pseudomonas_chlororaphis_subsp._aureofaciens_30-84 (79016/5/1)	PCHL3084_RS06150	GI:495202889, PCHL3084_RS06150, Pchl3084_1084, WP_007927673.1	gene	protein disulfide-isomerase
Pseudomonas_chlororaphis_subsp._aureofaciens_30-84 (79016/5/1)	PCHL3084_RS06155	GI:495202888, PCHL3084_RS06155, Pchl3084_1085, WP_007927672.1	gene	homoserine dehydrogenase
Pseudomonas_chlororaphis_subsp._aureofaciens_30-84 (79016/5/1)	PCHL3084_RS06160	4.2.3.1, GI:496333147, PCHL3084_RS06160, Pchl3084_1086, WP_009042325.1	gene	threonine synthase
Pseudomonas_chlororaphis_subsp._aureofaciens_30-84 (79016/5/1)	PCHL3084_RS06190	GI:496333153, PCHL3084_RS06190, Pchl3084_1092, WP_009042331.1	gene	CoA transferase
Pseudomonas_chlororaphis_subsp._aureofaciens_30-84 (79016/5/1)	PCHL3084_RS06195	GI:495198234, PCHL3084_RS06195, Pchl3084_1093, WP_007923023.1	gene	hypothetical protein
Pseudomonas_chlororaphis_subsp._aureofaciens_30-84 (79016/5/1)	PCHL3084_RS06200	3.1.-.-, GI:496333154, PCHL3084_RS06200, Pchl3084_1094, WP_009042332.1	gene	single-stranded-DNA-specific exonuclease RecJ
Pseudomonas_chlororaphis_subsp._aureofaciens_30-84 (79016/5/1)	PCHL3084_RS06205	1.6.99.1, GI:496333155, PCHL3084_RS06205, Pchl3084_1095, WP_009042333.1	gene	oxidoreductase
Pseudomonas_chlororaphis_subsp._aureofaciens_30-84 (79016/5/1)	PCHL3084_RS06210	GI:496333156, PCHL3084_RS06210, Pchl3084_1096, WP_009042334.1, mdoD, opgD	gene	glucan biosynthesis protein D
Pseudomonas_chlororaphis_subsp._aureofaciens_30-84 (79016/5/1)	PCHL3084_RS06275	GI:496333169, PCHL3084_RS06275, Pchl3084_1109, WP_009042347.1	gene	hypothetical protein
Pseudomonas_chlororaphis_subsp._aureofaciens_30-84 (79016/5/1)	PCHL3084_RS06285	GI:496333172, PCHL3084_RS06285, Pchl3084_1112, WP_009042350.1	gene	chemotaxis protein CheW
Pseudomonas_chlororaphis_subsp._aureofaciens_30-84 (79016/5/1)	PCHL3084_RS06290	GI:496333173, PCHL3084_RS06290, Pchl3084_1113, WP_009042351.1	gene	chemotaxis protein CheR
Pseudomonas_chlororaphis_subsp._aureofaciens_30-84 (79016/5/1)	PCHL3084_RS06295	GI:496333174, PCHL3084_RS06295, Pchl3084_1114, WP_009042352.1	gene	chemotaxis protein CheW
Pseudomonas_chlororaphis_subsp._aureofaciens_30-84 (79016/5/1)	PCHL3084_RS06300	GI:496333175, PCHL3084_RS06300, Pchl3084_1115, WP_009042353.1	gene	hybrid sensor histidine kinase/response regulator
Pseudomonas_chlororaphis_subsp._aureofaciens_30-84 (79016/5/1)	PCHL3084_RS06305	GI:496333176, PCHL3084_RS06305, Pchl3084_1116, WP_009042354.1	gene	chemotaxis response regulator protein-glutamate methylesterase
Pseudomonas_chlororaphis_subsp._aureofaciens_30-84 (79016/5/1)	PCHL3084_RS06310	GI:495203195, PCHL3084_RS06310, Pchl3084_1117, WP_007927977.1	gene	diguanylate cyclase response regulator
Pseudomonas_chlororaphis_subsp._aureofaciens_30-84 (79016/5/1)	PCHL3084_RS06320	GI:495203193, PCHL3084_RS06320, Pchl3084_1119, WP_007927975.1	gene	lysine--tRNA ligase
Pseudomonas_chlororaphis_subsp._aureofaciens_30-84 (79016/5/1)	PCHL3084_RS06325	GI:496333177, PCHL3084_RS06325, Pchl3084_1120, WP_009042355.1	gene	TetR family transcriptional regulator
Pseudomonas_chlororaphis_subsp._aureofaciens_30-84 (79016/5/1)	PCHL3084_RS06335	GI:496333179, PCHL3084_RS06335, Pchl3084_1122, WP_009042357.1	gene	membrane protein
Pseudomonas_chlororaphis_subsp._aureofaciens_30-84 (79016/5/1)	PCHL3084_RS06340	GI:495203185, PCHL3084_RS06340, Pchl3084_1123, WP_007927967.1	gene	alpha/beta hydrolase
Pseudomonas_chlororaphis_subsp._aureofaciens_30-84 (79016/5/1)	PCHL3084_RS06345	GI:496333180, PCHL3084_RS06345, Pchl3084_1124, WP_009042358.1	gene	hypothetical protein
Pseudomonas_chlororaphis_subsp._aureofaciens_30-84 (79016/5/1)	PCHL3084_RS06350	GI:496333181, PCHL3084_RS06350, Pchl3084_1125, WP_009042359.1	gene	membrane protein
Pseudomonas_chlororaphis_subsp._aureofaciens_30-84 (79016/5/1)	PCHL3084_RS06355	GI:495203179, PCHL3084_RS06355, Pchl3084_1126, WP_007927961.1	gene	chromosome segregation ATPase
Pseudomonas_chlororaphis_subsp._aureofaciens_30-84 (79016/5/1)	PCHL3084_RS06360	GI:495203177, PCHL3084_RS06360, Pchl3084_1127, WP_007927959.1	gene	type 1 pili tip component
Pseudomonas_chlororaphis_subsp._aureofaciens_30-84 (79016/5/1)	PCHL3084_RS06365	4.1.1.31, GI:496333182, PCHL3084_RS06365, Pchl3084_1128, WP_009042360.1	gene	phosphoenolpyruvate carboxylase
Pseudomonas_chlororaphis_subsp._aureofaciens_30-84 (79016/5/1)	PCHL3084_RS06370	GI:495203173, PCHL3084_RS06370, Pchl3084_1129, WP_007927955.1	gene	adenylate kinase
Pseudomonas_chlororaphis_subsp._aureofaciens_30-84 (79016/5/1)	PCHL3084_RS06375	GI:496333183, PCHL3084_RS06375, Pchl3084_1130, WP_009042361.1	gene	tRNA N6-adenosine(37)-N6-threonylcarbamoyltransferase complex dimerization subunit TsaB
Pseudomonas_chlororaphis_subsp._aureofaciens_30-84 (79016/5/1)	PCHL3084_RS06385	GI:496333185, PCHL3084_RS06385, Pchl3084_1132, WP_009042363.1	gene	hypothetical protein
Pseudomonas_chlororaphis_subsp._aureofaciens_30-84 (79016/5/1)	PCHL3084_RS06390	GI:496333186, PCHL3084_RS06390, Pchl3084_1133, WP_009042364.1	gene	2-methylisocitrate lyase
Pseudomonas_chlororaphis_subsp._aureofaciens_30-84 (79016/5/1)	PCHL3084_RS06395	GI:739139639, PCHL3084_RS06395, Pchl3084_1134, WP_037004526.1	gene	energy transducer TonB
Pseudomonas_chlororaphis_subsp._aureofaciens_30-84 (79016/5/1)	PCHL3084_RS06400	GI:496333188, PCHL3084_RS06400, Pchl3084_1135, WP_009042366.1	gene	SAM-dependent methyltransferase
Pseudomonas_chlororaphis_subsp._aureofaciens_30-84 (79016/5/1)	PCHL3084_RS06405	GI:496333189, PCHL3084_RS06405, Pchl3084_1136, WP_009042367.1	gene	TetR family transcriptional regulator
Pseudomonas_chlororaphis_subsp._aureofaciens_30-84 (79016/5/1)	PCHL3084_RS06415	GI:496333191, PCHL3084_RS06415, Pchl3084_1138, WP_009042369.1	gene	RND transporter hydrophobe/amphiphile efflux-1 (HAE1) family, permease
Pseudomonas_chlororaphis_subsp._aureofaciens_30-84 (79016/5/1)	PCHL3084_RS06420	GI:496333192, PCHL3084_RS06420, Pchl3084_1139, WP_009042370.1	gene	hypothetical protein
Pseudomonas_chlororaphis_subsp._aureofaciens_30-84 (79016/5/1)	PCHL3084_RS06425	GI:496333193, PCHL3084_RS06425, Pchl3084_1140, WP_009042371.1	gene	hypothetical protein
Pseudomonas_chlororaphis_subsp._aureofaciens_30-84 (79016/5/1)	PCHL3084_RS06430	2.3.1.15, GI:496333194, PCHL3084_RS06430, Pchl3084_1141, WP_009042372.1	gene	glycerol-3-phosphate 1-O-acyltransferase
Pseudomonas_chlororaphis_subsp._aureofaciens_30-84 (79016/5/1)	PCHL3084_RS06435	GI:495203139, PCHL3084_RS06435, Pchl3084_1142, WP_007927922.1	gene	cold-shock protein
Pseudomonas_chlororaphis_subsp._aureofaciens_30-84 (79016/5/1)	PCHL3084_RS06440	GI:495203138, PCHL3084_RS06440, Pchl3084_1143, WP_007927921.1	gene	hypothetical protein
Pseudomonas_chlororaphis_subsp._aureofaciens_30-84 (79016/5/1)	PCHL3084_RS06445	GI:495203136, PCHL3084_RS06445, Pchl3084_1144, WP_007927919.1	gene	SAM-dependent methyltransferase
Pseudomonas_chlororaphis_subsp._aureofaciens_30-84 (79016/5/1)	PCHL3084_RS06450	3.5.1.18, GI:496333195, PCHL3084_RS06450, Pchl3084_1145, WP_009042373.1	gene	succinyl-diaminopimelate desuccinylase
Pseudomonas_chlororaphis_subsp._aureofaciens_30-84 (79016/5/1)	PCHL3084_RS06460	GI:495203132, PCHL3084_RS06460, Pchl3084_1147, WP_007927915.1	gene	tRNA threonylcarbamoyladenosine dehydratase
Pseudomonas_chlororaphis_subsp._aureofaciens_30-84 (79016/5/1)	PCHL3084_RS06465	GI:495199300, PCHL3084_RS06465, Pchl3084_1148, WP_007924086.1	gene	Fe-S metabolism protein SufE
Pseudomonas_chlororaphis_subsp._aureofaciens_30-84 (79016/5/1)	PCHL3084_RS06470	2.8.1.7, GI:496333198, PCHL3084_RS06470, Pchl3084_1149, WP_009042376.1	gene	bifunctional cysteine desulfurase/selenocysteine lyase
Pseudomonas_chlororaphis_subsp._aureofaciens_30-84 (79016/5/1)	PCHL3084_RS06475	2.3.1.117, GI:496333199, PCHL3084_RS06475, Pchl3084_1150, WP_009042377.1	gene	2,3,4,5-tetrahydropyridine-2,6-dicarboxylate N-succinyltransferase
Pseudomonas_chlororaphis_subsp._aureofaciens_30-84 (79016/5/1)	PCHL3084_RS06480	GI:496333200, PCHL3084_RS06480, Pchl3084_1151, WP_009042378.1	gene	arsenate reductase
Pseudomonas_chlororaphis_subsp._aureofaciens_30-84 (79016/5/1)	PCHL3084_RS06485	GI:496333201, PCHL3084_RS06485, Pchl3084_1152, WP_009042379.1	gene	Na+/H+ antiporter
Pseudomonas_chlororaphis_subsp._aureofaciens_30-84 (79016/5/1)	PCHL3084_RS06490	2.6.1.17, GI:496333202, PCHL3084_RS06490, Pchl3084_1153, WP_009042380.1	gene	succinyldiaminopimelate transaminase
Pseudomonas_chlororaphis_subsp._aureofaciens_30-84 (79016/5/1)	PCHL3084_RS06500	3.4.11.18, GI:496333204, PCHL3084_RS06500, Pchl3084_1155, WP_009042382.1	gene	type I methionyl aminopeptidase
Pseudomonas_chlororaphis_subsp._aureofaciens_30-84 (79016/5/1)	PCHL3084_RS06505	GI:495199292, PCHL3084_RS06505, Pchl3084_1157, WP_007924078.1	gene	30S ribosomal protein S2
Pseudomonas_chlororaphis_subsp._aureofaciens_30-84 (79016/5/1)	PCHL3084_RS06510	GI:496333205, PCHL3084_RS06510, Pchl3084_1158, WP_009042383.1	gene	elongation factor Ts
Pseudomonas_chlororaphis_subsp._aureofaciens_30-84 (79016/5/1)	PCHL3084_RS00660	2.6.1.16, GI:496332279, PCHL3084_RS00660, Pchl3084_5956, WP_009041457.1	gene	glutamine--fructose-6-phosphate aminotransferase
Pseudomonas_chlororaphis_subsp._aureofaciens_30-84 (79016/5/1)	PCHL3084_RS06515	GI:495199290, PCHL3084_RS06515, Pchl3084_1159, WP_007924076.1	gene	UMP kinase
Pseudomonas_chlororaphis_subsp._aureofaciens_30-84 (79016/5/1)	PCHL3084_RS06520	GI:495199288, PCHL3084_RS06520, Pchl3084_1160, WP_007924074.1	gene	ribosome recycling factor
Pseudomonas_chlororaphis_subsp._aureofaciens_30-84 (79016/5/1)	PCHL3084_RS06525	GI:495199286, PCHL3084_RS06525, Pchl3084_1161, WP_007924072.1	gene	di-trans,poly-cis-decaprenylcistransferase
Pseudomonas_chlororaphis_subsp._aureofaciens_30-84 (79016/5/1)	PCHL3084_RS06530	2.7.7.41, GI:496333206, PCHL3084_RS06530, Pchl3084_1162, WP_009042384.1	gene	phosphatidate cytidylyltransferase
Pseudomonas_chlororaphis_subsp._aureofaciens_30-84 (79016/5/1)	PCHL3084_RS06535	1.1.1.267, GI:496333207, PCHL3084_RS06535, Pchl3084_1163, WP_009042385.1	gene	1-deoxy-D-xylulose-5-phosphate reductoisomerase
Pseudomonas_chlororaphis_subsp._aureofaciens_30-84 (79016/5/1)	PCHL3084_RS06545	GI:496333209, PCHL3084_RS06545, Pchl3084_1165, WP_009042387.1	gene	outer membrane protein assembly factor BamA
Pseudomonas_chlororaphis_subsp._aureofaciens_30-84 (79016/5/1)	PCHL3084_RS06550	GI:495199277, PCHL3084_RS06550, Pchl3084_1166, WP_007924063.1	gene	hypothetical protein
Pseudomonas_chlororaphis_subsp._aureofaciens_30-84 (79016/5/1)	PCHL3084_RS06555	2.3.1.-, GI:496333210, PCHL3084_RS06555, Pchl3084_1167, WP_009042388.1	gene	UDP-3-O-(3-hydroxymyristoyl)glucosamine N-acyltransferase
Pseudomonas_chlororaphis_subsp._aureofaciens_30-84 (79016/5/1)	PCHL3084_RS06560	GI:495199272, PCHL3084_RS06560, Pchl3084_1168, WP_007924058.1	gene	beta-hydroxyacyl-ACP dehydratase
Pseudomonas_chlororaphis_subsp._aureofaciens_30-84 (79016/5/1)	PCHL3084_RS00665	GI:496332280, PCHL3084_RS00665, Pchl3084_5957, WP_009041458.1	gene	XRE family transcriptional regulator
Pseudomonas_chlororaphis_subsp._aureofaciens_30-84 (79016/5/1)	PCHL3084_RS06565	2.3.1.129, GI:496333211, PCHL3084_RS06565, Pchl3084_1169, WP_009042389.1	gene	acyl-[acyl-carrier-protein]--UDP-N- acetylglucosamine O-acyltransferase
Pseudomonas_chlororaphis_subsp._aureofaciens_30-84 (79016/5/1)	PCHL3084_RS06570	2.4.1.182, GI:496333212, PCHL3084_RS06570, Pchl3084_1170, WP_009042390.1	gene	lipid-A-disaccharide synthase
Pseudomonas_chlororaphis_subsp._aureofaciens_30-84 (79016/5/1)	PCHL3084_RS06575	3.1.26.4, GI:496333213, PCHL3084_RS06575, Pchl3084_1171, WP_009042391.1, rnhB	gene	ribonuclease HII
Pseudomonas_chlororaphis_subsp._aureofaciens_30-84 (79016/5/1)	PCHL3084_RS06580	2.7.7.7, GI:496333214, PCHL3084_RS06580, Pchl3084_1172, WP_009042392.1	gene	DNA polymerase III subunit alpha
Pseudomonas_chlororaphis_subsp._aureofaciens_30-84 (79016/5/1)	PCHL3084_RS06585	6.4.1.2, GI:496333215, PCHL3084_RS06585, Pchl3084_1173, WP_009042393.1	gene	acetyl-CoA carboxylase carboxyltransferase subunit alpha
Pseudomonas_chlororaphis_subsp._aureofaciens_30-84 (79016/5/1)	PCHL3084_RS06590	6.3.4.-, GI:496333216, PCHL3084_RS06590, Pchl3084_1174, WP_009042394.1	gene	tRNA(Ile)-lysidine synthase
Pseudomonas_chlororaphis_subsp._aureofaciens_30-84 (79016/5/1)	PCHL3084_RS06595	GI:495199259, PCHL3084_RS06595, Pchl3084_1176, WP_007924045.1, pyrG	gene	CTP synthetase
Pseudomonas_chlororaphis_subsp._aureofaciens_30-84 (79016/5/1)	PCHL3084_RS06600	2.5.1.55, GI:496333218, PCHL3084_RS06600, Pchl3084_1177, WP_009042396.1	gene	3-deoxy-8-phosphooctulonate synthase
Pseudomonas_chlororaphis_subsp._aureofaciens_30-84 (79016/5/1)	PCHL3084_RS06605	4.2.1.11, GI:496333219, PCHL3084_RS06605, Pchl3084_1178, WP_009042397.1, eno	gene	phosphopyruvate hydratase
Pseudomonas_chlororaphis_subsp._aureofaciens_30-84 (79016/5/1)	PCHL3084_RS06610	GI:495199253, PCHL3084_RS06610, Pchl3084_1179, WP_007924039.1	gene	cell division protein FtsB
Pseudomonas_chlororaphis_subsp._aureofaciens_30-84 (79016/5/1)	PCHL3084_RS00670	2.3.1.157, 2.7.7.23, GI:496332281, PCHL3084_RS00670, Pchl3084_5958, WP_009041459.1, glmU	gene	UDP-N-acetylglucosamine diphosphorylase/glucosamine-1-phosphate N-acetyltransferase
Pseudomonas_chlororaphis_subsp._aureofaciens_30-84 (79016/5/1)	PCHL3084_RS06615	2.7.7.60, GI:496333220, PCHL3084_RS06615, Pchl3084_1180, WP_009042398.1, ispD	gene	2-C-methyl-D-erythritol 4-phosphate cytidylyltransferase
Pseudomonas_chlororaphis_subsp._aureofaciens_30-84 (79016/5/1)	PCHL3084_RS06620	GI:496333221, PCHL3084_RS06620, Pchl3084_1181, WP_009042399.1	gene	LysR family transcriptional regulator
Pseudomonas_chlororaphis_subsp._aureofaciens_30-84 (79016/5/1)	PCHL3084_RS06625	1.1.1.1, 1.1.1.284, GI:496333222, PCHL3084_RS06625, Pchl3084_1182, WP_009042400.1	gene	S-(hydroxymethyl)glutathione dehydrogenase/class III alcohol dehydrogenase
Pseudomonas_chlororaphis_subsp._aureofaciens_30-84 (79016/5/1)	PCHL3084_RS06630	GI:495199248, PCHL3084_RS06630, Pchl3084_1183, WP_007924034.1	gene	S-formylglutathione hydrolase
Pseudomonas_chlororaphis_subsp._aureofaciens_30-84 (79016/5/1)	PCHL3084_RS06635	GI:495199247, PCHL3084_RS06635, Pchl3084_1184, WP_007924033.1, ispF	gene	2-C-methyl-D-erythritol 2,4-cyclodiphosphate synthase
Pseudomonas_chlororaphis_subsp._aureofaciens_30-84 (79016/5/1)	PCHL3084_RS06640	5.4.99.-, GI:496333223, PCHL3084_RS06640, Pchl3084_1185, WP_009042401.1	gene	tRNA pseudouridine(13) synthase TruD
Pseudomonas_chlororaphis_subsp._aureofaciens_30-84 (79016/5/1)	PCHL3084_RS06645	3.1.3.5, 3.1.3.6, GI:496333224, PCHL3084_RS06645, Pchl3084_1186, WP_009042402.1	gene	5'/3'-nucleotidase SurE
Pseudomonas_chlororaphis_subsp._aureofaciens_30-84 (79016/5/1)	PCHL3084_RS06650	GI:495199243, PCHL3084_RS06650, Pchl3084_1187, WP_007924029.1, pcm	gene	protein-L-isoaspartate O-methyltransferase
Pseudomonas_chlororaphis_subsp._aureofaciens_30-84 (79016/5/1)	PCHL3084_RS06660	GI:495199240, PCHL3084_RS06660, Pchl3084_1189, WP_007924026.1	gene	RNA polymerase sigma factor RpoS
Pseudomonas_chlororaphis_subsp._aureofaciens_30-84 (79016/5/1)	PCHL3084_RS06665	GI:495199239, PCHL3084_RS06665, Pchl3084_1191, WP_007924025.1	gene	ferredoxin
Pseudomonas_chlororaphis_subsp._aureofaciens_30-84 (79016/5/1)	PCHL3084_RS00675	3.6.3.14, GI:496332282, PCHL3084_RS00675, Pchl3084_5959, WP_009041460.1	gene	ATP synthase epsilon chain
Pseudomonas_chlororaphis_subsp._aureofaciens_30-84 (79016/5/1)	PCHL3084_RS06670	GI:496333226, PCHL3084_RS06670, Pchl3084_1192, WP_009042404.1	gene	DNA mismatch repair protein MutS
Pseudomonas_chlororaphis_subsp._aureofaciens_30-84 (79016/5/1)	PCHL3084_RS06675	GI:495199236, PCHL3084_RS06675, Pchl3084_1193, WP_007924022.1	gene	transcriptional regulator
Pseudomonas_chlororaphis_subsp._aureofaciens_30-84 (79016/5/1)	PCHL3084_RS06680	GI:495199234, PCHL3084_RS06680, Pchl3084_1194, WP_007924020.1	gene	hypothetical protein
Pseudomonas_chlororaphis_subsp._aureofaciens_30-84 (79016/5/1)	PCHL3084_RS00680	3.6.3.14, GI:496332283, PCHL3084_RS00680, Pchl3084_5960, WP_009041461.1	gene	ATP synthase subunit beta
Pseudomonas_chlororaphis_subsp._aureofaciens_30-84 (79016/5/1)	PCHL3084_RS00685	GI:495199721, PCHL3084_RS00685, Pchl3084_5961, WP_007924507.1	gene	ATP synthase subunit gamma
Pseudomonas_chlororaphis_subsp._aureofaciens_30-84 (79016/5/1)	PCHL3084_RS00690	GI:495199720, PCHL3084_RS00690, Pchl3084_5962, WP_007924506.1	gene	ATP synthase subunit alpha
Pseudomonas_chlororaphis_subsp._aureofaciens_30-84 (79016/5/1)	PCHL3084_RS06855	GI:496333259, PCHL3084_RS06855, Pchl3084_1231, WP_009042437.1	gene	pyocin R, lytic enzyme
Pseudomonas_chlororaphis_subsp._aureofaciens_30-84 (79016/5/1)	PCHL3084_RS06865	GI:495199156, PCHL3084_RS06865, Pchl3084_1233, WP_007923943.1	gene	damage-inducible protein CinA
Pseudomonas_chlororaphis_subsp._aureofaciens_30-84 (79016/5/1)	PCHL3084_RS06870	GI:495199155, PCHL3084_RS06870, Pchl3084_1234, WP_007923942.1	gene	DNA recombination/repair protein RecA
Pseudomonas_chlororaphis_subsp._aureofaciens_30-84 (79016/5/1)	PCHL3084_RS06875	GI:496333261, PCHL3084_RS06875, Pchl3084_1235, WP_009042439.1	gene	recombination regulator RecX
Pseudomonas_chlororaphis_subsp._aureofaciens_30-84 (79016/5/1)	PCHL3084_RS00695	GI:495199719, PCHL3084_RS00695, Pchl3084_5963, WP_007924505.1	gene	F0F1 ATP synthase subunit delta
Pseudomonas_chlororaphis_subsp._aureofaciens_30-84 (79016/5/1)	PCHL3084_RS06880	GI:496333262, PCHL3084_RS06880, Pchl3084_1236, WP_009042440.1	gene	cytochrome D ubiquinol oxidase subunit II
Pseudomonas_chlororaphis_subsp._aureofaciens_30-84 (79016/5/1)	PCHL3084_RS06895	GI:496333264, PCHL3084_RS06895, Pchl3084_1238, WP_009042442.1	gene	DTW domain-containing protein
Pseudomonas_chlororaphis_subsp._aureofaciens_30-84 (79016/5/1)	PCHL3084_RS06900	GI:495199146, PCHL3084_RS06900, Pchl3084_1239, WP_007923933.1	gene	DNA-binding response regulator
Pseudomonas_chlororaphis_subsp._aureofaciens_30-84 (79016/5/1)	PCHL3084_RS06905	2.7.1.107, GI:496333265, PCHL3084_RS06905, Pchl3084_1241, WP_009042443.1	gene	diacylglycerol kinase
Pseudomonas_chlororaphis_subsp._aureofaciens_30-84 (79016/5/1)	PCHL3084_RS06910	GI:495199144, PCHL3084_RS06910, Pchl3084_1240, WP_007923931.1	gene	LysR family transcriptional regulator
Pseudomonas_chlororaphis_subsp._aureofaciens_30-84 (79016/5/1)	PCHL3084_RS06915	GI:495199142, PCHL3084_RS06915, Pchl3084_1242, WP_007923929.1	gene	ferredoxin--NADP(+) reductase
Pseudomonas_chlororaphis_subsp._aureofaciens_30-84 (79016/5/1)	PCHL3084_RS06920	GI:496333266, PCHL3084_RS06920, Pchl3084_1243, WP_009042444.1	gene	tRNA (N6-threonylcarbamoyladenosine(37)-N6)-methyltransferase TrmO
Pseudomonas_chlororaphis_subsp._aureofaciens_30-84 (79016/5/1)	PCHL3084_RS06925	GI:495199140, PCHL3084_RS06925, Pchl3084_1244, WP_007923927.1	gene	hypothetical protein
Pseudomonas_chlororaphis_subsp._aureofaciens_30-84 (79016/5/1)	PCHL3084_RS00700	GI:495199718, PCHL3084_RS00700, Pchl3084_5964, WP_007924504.1	gene	F0F1 ATP synthase subunit B
Pseudomonas_chlororaphis_subsp._aureofaciens_30-84 (79016/5/1)	PCHL3084_RS06930	GI:496333267, PCHL3084_RS06930, Pchl3084_1245, WP_009042445.1	gene	RNA-binding protein S4
Pseudomonas_chlororaphis_subsp._aureofaciens_30-84 (79016/5/1)	PCHL3084_RS06935	GI:496333268, PCHL3084_RS06935, Pchl3084_1246, WP_009042446.1	gene	acetyltransferase
Pseudomonas_chlororaphis_subsp._aureofaciens_30-84 (79016/5/1)	PCHL3084_RS06940	2.1.1.-, 2.8.1.-, GI:496333269, PCHL3084_RS06940, Pchl3084_1247, WP_009042447.1, rimO	gene	ribosomal protein S12 methylthiotransferase
Pseudomonas_chlororaphis_subsp._aureofaciens_30-84 (79016/5/1)	PCHL3084_RS06950	GI:496333270, PCHL3084_RS06950, Pchl3084_1248, WP_009042448.1	gene	potassium transporter Kup
Pseudomonas_chlororaphis_subsp._aureofaciens_30-84 (79016/5/1)	PCHL3084_RS06955	GI:496333271, PCHL3084_RS06955, Pchl3084_1249, WP_009042449.1	gene	virulence protein, VirJ family
Pseudomonas_chlororaphis_subsp._aureofaciens_30-84 (79016/5/1)	PCHL3084_RS06960	GI:496333272, PCHL3084_RS06960, Pchl3084_1250, WP_009042450.1	gene	membrane protein
Pseudomonas_chlororaphis_subsp._aureofaciens_30-84 (79016/5/1)	PCHL3084_RS06975	2.7.7.7, GI:496333273, PCHL3084_RS06975, Pchl3084_1253, WP_009042451.1	gene	DNA polymerase IV
Pseudomonas_chlororaphis_subsp._aureofaciens_30-84 (79016/5/1)	PCHL3084_RS06980	GI:496333274, PCHL3084_RS06980, Pchl3084_1254, WP_009042452.1	gene	hypothetical protein
Pseudomonas_chlororaphis_subsp._aureofaciens_30-84 (79016/5/1)	PCHL3084_RS06985	6.1.1.15, GI:496333275, PCHL3084_RS06985, Pchl3084_1255, WP_009042453.1	gene	proline--tRNA ligase
Pseudomonas_chlororaphis_subsp._aureofaciens_30-84 (79016/5/1)	PCHL3084_RS06990	GI:496333276, PCHL3084_RS06990, Pchl3084_1256, WP_009042454.1	gene	AmpG family muropeptide MFS transporter
Pseudomonas_chlororaphis_subsp._aureofaciens_30-84 (79016/5/1)	PCHL3084_RS06995	GI:496333277, PCHL3084_RS06995, Pchl3084_1257, WP_009042455.1	gene	DNA base-flipping protein YbaZ
Pseudomonas_chlororaphis_subsp._aureofaciens_30-84 (79016/5/1)	PCHL3084_RS07000	GI:496333278, PCHL3084_RS07000, Pchl3084_1258, WP_009042456.1	gene	hypothetical protein
Pseudomonas_chlororaphis_subsp._aureofaciens_30-84 (79016/5/1)	PCHL3084_RS07010	GI:488617988, PCHL3084_RS07010, Pchl3084_1260, WP_002554837.1	gene	cold-shock protein CapB
Pseudomonas_chlororaphis_subsp._aureofaciens_30-84 (79016/5/1)	PCHL3084_RS07015	GI:495199119, PCHL3084_RS07015, Pchl3084_1261, WP_007923906.1, dcd	gene	deoxycytidine triphosphate deaminase
Pseudomonas_chlororaphis_subsp._aureofaciens_30-84 (79016/5/1)	PCHL3084_RS07020	GI:496333280, PCHL3084_RS07020, Pchl3084_1263, WP_009042458.1	gene	histidine ABC transporter ATP-binding protein
Pseudomonas_chlororaphis_subsp._aureofaciens_30-84 (79016/5/1)	PCHL3084_RS07025	GI:496333281, PCHL3084_RS07025, Pchl3084_1264, WP_009042459.1	gene	succinylglutamate desuccinylase/aspartoacylase
Pseudomonas_chlororaphis_subsp._aureofaciens_30-84 (79016/5/1)	PCHL3084_RS00710	3.6.3.14, GI:496332284, PCHL3084_RS00710, Pchl3084_5966, WP_009041462.1	gene	F0F1 ATP synthase subunit A
Pseudomonas_chlororaphis_subsp._aureofaciens_30-84 (79016/5/1)	PCHL3084_RS07030	GI:496333282, PCHL3084_RS07030, Pchl3084_1265, WP_009042460.1	gene	histidine/lysine/arginine/ornithine ABC transporter permease HisM
Pseudomonas_chlororaphis_subsp._aureofaciens_30-84 (79016/5/1)	PCHL3084_RS07035	GI:496333283, PCHL3084_RS07035, Pchl3084_1266, WP_009042461.1	gene	histidine/lysine/arginine/ornithine ABC transporter permease HisQ
Pseudomonas_chlororaphis_subsp._aureofaciens_30-84 (79016/5/1)	PCHL3084_RS07040	GI:496333284, PCHL3084_RS07040, Pchl3084_1267, WP_009042462.1	gene	ABC transporter substrate-binding protein
Pseudomonas_chlororaphis_subsp._aureofaciens_30-84 (79016/5/1)	PCHL3084_RS07045	3.5.1.97, GI:496333285, PCHL3084_RS07045, Pchl3084_1268, WP_009042463.1	gene	acyl-homoserine lactone acylase subunit beta
Pseudomonas_chlororaphis_subsp._aureofaciens_30-84 (79016/5/1)	PCHL3084_RS07070	GI:496333289, PCHL3084_RS07070, Pchl3084_1273, WP_009042467.1	gene	hypothetical protein
Pseudomonas_chlororaphis_subsp._aureofaciens_30-84 (79016/5/1)	PCHL3084_RS07075	GI:496333290, PCHL3084_RS07075, Pchl3084_1274, WP_009042468.1	gene	hypothetical protein
Pseudomonas_chlororaphis_subsp._aureofaciens_30-84 (79016/5/1)	PCHL3084_RS00715	GI:739139510, PCHL3084_RS00715, WP_037004398.1	gene	ATP synthase F0F1 subunit I
Pseudomonas_chlororaphis_subsp._aureofaciens_30-84 (79016/5/1)	PCHL3084_RS07095	GI:496333292, PCHL3084_RS07095, Pchl3084_1278, WP_009042470.1	gene	hypothetical protein
Pseudomonas_chlororaphis_subsp._aureofaciens_30-84 (79016/5/1)	PCHL3084_RS07100	GI:495198272, PCHL3084_RS07100, Pchl3084_1279, WP_007923061.1	gene	membrane protein
Pseudomonas_chlororaphis_subsp._aureofaciens_30-84 (79016/5/1)	PCHL3084_RS07105	3.6.1.-, GI:496333293, PCHL3084_RS07105, Pchl3084_1280, WP_009042471.1	gene	ATP-dependent DNA helicase DinG
Pseudomonas_chlororaphis_subsp._aureofaciens_30-84 (79016/5/1)	PCHL3084_RS07115	3.1.1.1, GI:496333295, PCHL3084_RS07115, Pchl3084_1282, WP_009042473.1	gene	EstA family serine hydrolase
Pseudomonas_chlororaphis_subsp._aureofaciens_30-84 (79016/5/1)	PCHL3084_RS07120	GI:496333296, PCHL3084_RS07120, Pchl3084_1283, WP_009042474.1	gene	membrane protein
Pseudomonas_chlororaphis_subsp._aureofaciens_30-84 (79016/5/1)	PCHL3084_RS07125	GI:495198292, PCHL3084_RS07125, Pchl3084_1284, WP_007923081.1	gene	pyridoxamine 5'-phosphate oxidase
Pseudomonas_chlororaphis_subsp._aureofaciens_30-84 (79016/5/1)	PCHL3084_RS00720	GI:495199710, PCHL3084_RS00720, Pchl3084_5967, WP_007924496.1	gene	chromosome partitioning protein ParB
Pseudomonas_chlororaphis_subsp._aureofaciens_30-84 (79016/5/1)	PCHL3084_RS07135	GI:495198568, PCHL3084_RS07135, Pchl3084_1286, WP_007923357.1	gene	membrane protein
Pseudomonas_chlororaphis_subsp._aureofaciens_30-84 (79016/5/1)	PCHL3084_RS07140	GI:496333298, PCHL3084_RS07140, Pchl3084_1287, WP_009042476.1, nhaA	gene	Na+/H+ antiporter NhaA
Pseudomonas_chlororaphis_subsp._aureofaciens_30-84 (79016/5/1)	PCHL3084_RS07145	GI:496333299, PCHL3084_RS07145, Pchl3084_1288, WP_009042477.1	gene	cysteine synthase
Pseudomonas_chlororaphis_subsp._aureofaciens_30-84 (79016/5/1)	PCHL3084_RS07150	GI:496333300, PCHL3084_RS07150, Pchl3084_1289, WP_009042478.1	gene	hypothetical protein
Pseudomonas_chlororaphis_subsp._aureofaciens_30-84 (79016/5/1)	PCHL3084_RS07155	GI:496333301, PCHL3084_RS07155, Pchl3084_1290, WP_009042479.1	gene	membrane protein
Pseudomonas_chlororaphis_subsp._aureofaciens_30-84 (79016/5/1)	PCHL3084_RS07160	GI:496333302, PCHL3084_RS07160, Pchl3084_1291, WP_009042480.1	gene	short chain dehydrogenase
Pseudomonas_chlororaphis_subsp._aureofaciens_30-84 (79016/5/1)	PCHL3084_RS07170	GI:496333304, PCHL3084_RS07170, Pchl3084_1293, WP_009042482.1	gene	hypothetical protein
Pseudomonas_chlororaphis_subsp._aureofaciens_30-84 (79016/5/1)	PCHL3084_RS07175	GI:496333305, PCHL3084_RS07175, Pchl3084_1294, WP_009042483.1	gene	DUF2063 domain-containing protein
Pseudomonas_chlororaphis_subsp._aureofaciens_30-84 (79016/5/1)	PCHL3084_RS07180	GI:739139646, PCHL3084_RS07180, Pchl3084_1295, WP_037004533.1	gene	hypothetical protein
Pseudomonas_chlororaphis_subsp._aureofaciens_30-84 (79016/5/1)	PCHL3084_RS00725	GI:495199708, PCHL3084_RS00725, Pchl3084_5968, WP_007924494.1	gene	chromosome partitioning protein ParA
Pseudomonas_chlororaphis_subsp._aureofaciens_30-84 (79016/5/1)	PCHL3084_RS07185	GI:496333307, PCHL3084_RS07185, Pchl3084_1296, WP_009042485.1	gene	membrane protein
Pseudomonas_chlororaphis_subsp._aureofaciens_30-84 (79016/5/1)	PCHL3084_RS07190	GI:495201835, PCHL3084_RS07190, Pchl3084_1297, WP_007926621.1	gene	ABC transporter ATP-binding protein
Pseudomonas_chlororaphis_subsp._aureofaciens_30-84 (79016/5/1)	PCHL3084_RS07195	GI:495201834, PCHL3084_RS07195, Pchl3084_1298, WP_007926620.1, livG	gene	ABC transporter ATP-binding protein
Pseudomonas_chlororaphis_subsp._aureofaciens_30-84 (79016/5/1)	PCHL3084_RS07200	GI:496333308, PCHL3084_RS07200, Pchl3084_1299, WP_009042486.1, livM	gene	branched-chain amino acid ABC transporter permease
Pseudomonas_chlororaphis_subsp._aureofaciens_30-84 (79016/5/1)	PCHL3084_RS07205	GI:495201830, PCHL3084_RS07205, Pchl3084_1300, WP_007926616.1	gene	branched-chain amino acid transporter permease subunit LivH
Pseudomonas_chlororaphis_subsp._aureofaciens_30-84 (79016/5/1)	PCHL3084_RS07210	GI:495201828, PCHL3084_RS07210, Pchl3084_1302, WP_007926614.1	gene	branched chain amino acid ABC transporter substrate-binding protein
Pseudomonas_chlororaphis_subsp._aureofaciens_30-84 (79016/5/1)	PCHL3084_RS07215	GI:496333310, PCHL3084_RS07215, Pchl3084_1303, WP_009042488.1	gene	hypothetical protein
Pseudomonas_chlororaphis_subsp._aureofaciens_30-84 (79016/5/1)	PCHL3084_RS00730	2.1.-.-, GI:496332285, PCHL3084_RS00730, Pchl3084_5969, WP_009041463.1	gene	16S rRNA methyltransferase G
Pseudomonas_chlororaphis_subsp._aureofaciens_30-84 (79016/5/1)	PCHL3084_RS07245	GI:496333314, PCHL3084_RS07245, Pchl3084_1307, WP_009042492.1	gene	MFS transporter
Pseudomonas_chlororaphis_subsp._aureofaciens_30-84 (79016/5/1)	PCHL3084_RS07250	GI:495201820, PCHL3084_RS07250, Pchl3084_1308, WP_007926606.1	gene	RNA polymerase-associated protein RapA
Pseudomonas_chlororaphis_subsp._aureofaciens_30-84 (79016/5/1)	PCHL3084_RS07255	GI:496333315, PCHL3084_RS07255, Pchl3084_1309, WP_009042493.1	gene	hypothetical protein
Pseudomonas_chlororaphis_subsp._aureofaciens_30-84 (79016/5/1)	PCHL3084_RS07265	GI:496333316, PCHL3084_RS07265, Pchl3084_1312, WP_009042494.1	gene	anion permease
Pseudomonas_chlororaphis_subsp._aureofaciens_30-84 (79016/5/1)	PCHL3084_RS07270	GI:496333317, PCHL3084_RS07270, Pchl3084_1313, WP_009042495.1	gene	hypothetical protein
Pseudomonas_chlororaphis_subsp._aureofaciens_30-84 (79016/5/1)	PCHL3084_RS07275	GI:495201813, PCHL3084_RS07275, Pchl3084_1314, WP_007926599.1	gene	IclR family transcriptional regulator
Pseudomonas_chlororaphis_subsp._aureofaciens_30-84 (79016/5/1)	PCHL3084_RS07280	GI:496333318, PCHL3084_RS07280, Pchl3084_1315, WP_009042496.1	gene	4-hydroxybenzoate transporter
Pseudomonas_chlororaphis_subsp._aureofaciens_30-84 (79016/5/1)	PCHL3084_RS00735	GI:495199704, PCHL3084_RS00735, Pchl3084_5970, WP_007924490.1, gidA	gene	tRNA uridine(34) 5-carboxymethylaminomethyl synthesis enzyme MnmG
Pseudomonas_chlororaphis_subsp._aureofaciens_30-84 (79016/5/1)	PCHL3084_RS07285	2.8.3.6, GI:496333319, PCHL3084_RS07285, Pchl3084_1316, WP_009042497.1	gene	3-oxoadipate--succinyl-CoA transferase subunit A
Pseudomonas_chlororaphis_subsp._aureofaciens_30-84 (79016/5/1)	PCHL3084_RS07290	2.8.3.6, GI:496333320, PCHL3084_RS07290, Pchl3084_1317, WP_009042498.1	gene	3-oxoadipate--succinyl-CoA transferase subunit B
Pseudomonas_chlororaphis_subsp._aureofaciens_30-84 (79016/5/1)	PCHL3084_RS07295	2.3.1.-, GI:496333321, PCHL3084_RS07295, Pchl3084_1318, WP_009042499.1	gene	acetyl-CoA acetyltransferase
Pseudomonas_chlororaphis_subsp._aureofaciens_30-84 (79016/5/1)	PCHL3084_RS07300	1.13.11.3, GI:496333322, PCHL3084_RS07300, Pchl3084_1319, WP_009042500.1	gene	protocatechuate 3,4-dioxygenase subunit beta
Pseudomonas_chlororaphis_subsp._aureofaciens_30-84 (79016/5/1)	PCHL3084_RS07305	1.13.11.3, GI:496333323, PCHL3084_RS07305, Pchl3084_1320, WP_009042501.1	gene	protocatechuate 3,4-dioxygenase subunit alpha
Pseudomonas_chlororaphis_subsp._aureofaciens_30-84 (79016/5/1)	PCHL3084_RS07310	GI:496333324, PCHL3084_RS07310, Pchl3084_1321, WP_009042502.1	gene	alpha-ketoglutarate transporter
Pseudomonas_chlororaphis_subsp._aureofaciens_30-84 (79016/5/1)	PCHL3084_RS07315	5.5.1.2, GI:496333325, PCHL3084_RS07315, Pchl3084_1322, WP_009042503.1	gene	3-carboxy-cis,cis-muconate cycloisomerase
Pseudomonas_chlororaphis_subsp._aureofaciens_30-84 (79016/5/1)	PCHL3084_RS07320	3.1.1.24, GI:496333326, PCHL3084_RS07320, Pchl3084_1323, WP_009042504.1	gene	3-oxoadipate enol-lactonase
Pseudomonas_chlororaphis_subsp._aureofaciens_30-84 (79016/5/1)	PCHL3084_RS07325	4.1.1.44, GI:496333327, PCHL3084_RS07325, Pchl3084_1324, WP_009042505.1	gene	4-carboxymuconolactone decarboxylase
Pseudomonas_chlororaphis_subsp._aureofaciens_30-84 (79016/5/1)	PCHL3084_RS07330	GI:496333328, PCHL3084_RS07330, Pchl3084_1325, WP_009042506.1	gene	porin
Pseudomonas_chlororaphis_subsp._aureofaciens_30-84 (79016/5/1)	PCHL3084_RS00740	GI:496332286, PCHL3084_RS00740, Pchl3084_5971, WP_009041464.1	gene	tRNA uridine(34) 5-carboxymethylaminomethyl synthesis GTPase MnmE
Pseudomonas_chlororaphis_subsp._aureofaciens_30-84 (79016/5/1)	PCHL3084_RS07335	GI:496333329, PCHL3084_RS07335, Pchl3084_1326, WP_009042507.1	gene	adeC/adeK/oprM family multidrug efflux complex outer membrane factor
Pseudomonas_chlororaphis_subsp._aureofaciens_30-84 (79016/5/1)	PCHL3084_RS07340	GI:496333330, PCHL3084_RS07340, Pchl3084_1327, WP_009042508.1	gene	multidrug efflux RND transporter permease subunit
Pseudomonas_chlororaphis_subsp._aureofaciens_30-84 (79016/5/1)	PCHL3084_RS07345	GI:496333331, PCHL3084_RS07345, Pchl3084_1328, WP_009042509.1	gene	MexA family multidrug efflux RND transporter periplasmic adaptor subunit
Pseudomonas_chlororaphis_subsp._aureofaciens_30-84 (79016/5/1)	PCHL3084_RS07350	GI:496333332, PCHL3084_RS07350, Pchl3084_1329, WP_009042510.1	gene	TetR family transcriptional regulator
Pseudomonas_chlororaphis_subsp._aureofaciens_30-84 (79016/5/1)	PCHL3084_RS07355	GI:496333333, PCHL3084_RS07355, Pchl3084_1330, WP_009042511.1	gene	membrane protein
Pseudomonas_chlororaphis_subsp._aureofaciens_30-84 (79016/5/1)	PCHL3084_RS07360	GI:496333334, PCHL3084_RS07360, Pchl3084_1331, WP_009042512.1	gene	alkene reductase
Pseudomonas_chlororaphis_subsp._aureofaciens_30-84 (79016/5/1)	PCHL3084_RS07370	GI:495201776, PCHL3084_RS07370, Pchl3084_1333, WP_007926562.1	gene	transcriptional regulator
Pseudomonas_chlororaphis_subsp._aureofaciens_30-84 (79016/5/1)	PCHL3084_RS07375	GI:496333336, PCHL3084_RS07375, Pchl3084_1334, WP_009042514.1	gene	ACP phosphodiesterase
Pseudomonas_chlororaphis_subsp._aureofaciens_30-84 (79016/5/1)	PCHL3084_RS07380	GI:496333337, PCHL3084_RS07380, Pchl3084_1335, WP_009042515.1	gene	glycerol acyltransferase
Pseudomonas_chlororaphis_subsp._aureofaciens_30-84 (79016/5/1)	PCHL3084_RS00745	GI:495199690, PCHL3084_RS00745, Pchl3084_5972, WP_007924476.1	gene	membrane protein insertase YidC
Pseudomonas_chlororaphis_subsp._aureofaciens_30-84 (79016/5/1)	PCHL3084_RS07385	GI:495201770, PCHL3084_RS07385, Pchl3084_1336, WP_007926556.1	gene	hemolysin
Pseudomonas_chlororaphis_subsp._aureofaciens_30-84 (79016/5/1)	PCHL3084_RS07395	GI:496333339, PCHL3084_RS07395, Pchl3084_1338, WP_009042517.1	gene	serine hydrolase
Pseudomonas_chlororaphis_subsp._aureofaciens_30-84 (79016/5/1)	PCHL3084_RS07425	GI:496333344, PCHL3084_RS07425, Pchl3084_1344, WP_009042522.1	gene	hypothetical protein
Pseudomonas_chlororaphis_subsp._aureofaciens_30-84 (79016/5/1)	PCHL3084_RS07430	3.1.-.-, GI:496333345, PCHL3084_RS07430, Pchl3084_1345, WP_009042523.1	gene	cardiolipin synthase B
Pseudomonas_chlororaphis_subsp._aureofaciens_30-84 (79016/5/1)	PCHL3084_RS07435	3.2.1.21, GI:496333346, PCHL3084_RS07435, Pchl3084_1346, WP_009042524.1	gene	beta-glucosidase
Pseudomonas_chlororaphis_subsp._aureofaciens_30-84 (79016/5/1)	PCHL3084_RS07440	GI:496333347, PCHL3084_RS07440, Pchl3084_1347, WP_009042525.1	gene	LemA family protein
Pseudomonas_chlororaphis_subsp._aureofaciens_30-84 (79016/5/1)	PCHL3084_RS07445	GI:496333348, PCHL3084_RS07445, Pchl3084_1348, WP_009042526.1	gene	methanol dehydrogenase
Pseudomonas_chlororaphis_subsp._aureofaciens_30-84 (79016/5/1)	PCHL3084_RS07450	GI:495202650, PCHL3084_RS07450, Pchl3084_1349, WP_007927435.1	gene	membrane protein
Pseudomonas_chlororaphis_subsp._aureofaciens_30-84 (79016/5/1)	PCHL3084_RS07455	GI:496333349, PCHL3084_RS07455, Pchl3084_1350, WP_009042527.1	gene	methyltransferase
Pseudomonas_chlororaphis_subsp._aureofaciens_30-84 (79016/5/1)	PCHL3084_RS00755	GI:496332288, PCHL3084_RS00755, Pchl3084_0001, WP_009041466.1	gene	chromosomal replication initiation protein DnaA
Pseudomonas_chlororaphis_subsp._aureofaciens_30-84 (79016/5/1)	PCHL3084_RS07510	GI:496333358, PCHL3084_RS07510, Pchl3084_1361, WP_009042536.1	gene	DUF4917 domain-containing protein
Pseudomonas_chlororaphis_subsp._aureofaciens_30-84 (79016/5/1)	PCHL3084_RS07515	1.1.1.1, GI:496333359, PCHL3084_RS07515, Pchl3084_1362, WP_009042537.1	gene	alcohol dehydrogenase
Pseudomonas_chlororaphis_subsp._aureofaciens_30-84 (79016/5/1)	PCHL3084_RS00085	GI:489305930, PCHL3084_RS00085, Pchl3084_5840, WP_003213368.1	gene	integration host factor
Pseudomonas_chlororaphis_subsp._aureofaciens_30-84 (79016/5/1)	PCHL3084_RS00760	2.7.7.7, GI:496332289, PCHL3084_RS00760, Pchl3084_0002, WP_009041467.1	gene	DNA polymerase III subunit beta
Pseudomonas_chlororaphis_subsp._aureofaciens_30-84 (79016/5/1)	PCHL3084_RS07560	GI:496333368, PCHL3084_RS07560, Pchl3084_1371, WP_009042546.1	gene	membrane protein
Pseudomonas_chlororaphis_subsp._aureofaciens_30-84 (79016/5/1)	PCHL3084_RS07575	GI:496333371, PCHL3084_RS07575, Pchl3084_1374, WP_009042549.1	gene	AraC family transcriptional regulator
Pseudomonas_chlororaphis_subsp._aureofaciens_30-84 (79016/5/1)	PCHL3084_RS00765	GI:495199686, PCHL3084_RS00765, Pchl3084_0003, WP_007924472.1	gene	DNA replication/repair protein RecF
Pseudomonas_chlororaphis_subsp._aureofaciens_30-84 (79016/5/1)	PCHL3084_RS07595	GI:496333375, PCHL3084_RS07595, Pchl3084_1378, WP_009042553.1	gene	hydroxyproline-2-epimerase
Pseudomonas_chlororaphis_subsp._aureofaciens_30-84 (79016/5/1)	PCHL3084_RS07610	1.2.1.4, GI:496333378, PCHL3084_RS07610, Pchl3084_1381, WP_009042556.1	gene	2,5-dioxovalerate dehydrogenase
Pseudomonas_chlororaphis_subsp._aureofaciens_30-84 (79016/5/1)	PCHL3084_RS00770	GI:495199685, PCHL3084_RS00770, Pchl3084_0004, WP_007924471.1, gyrB	gene	DNA gyrase subunit B
Pseudomonas_chlororaphis_subsp._aureofaciens_30-84 (79016/5/1)	PCHL3084_RS07680	2.4.1.-, GI:496333391, PCHL3084_RS07680, Pchl3084_1395, WP_009042569.1	gene	MFS transporter
Pseudomonas_chlororaphis_subsp._aureofaciens_30-84 (79016/5/1)	PCHL3084_RS00775	GI:496332290, PCHL3084_RS00775, Pchl3084_0005, WP_009041468.1	gene	DNA-binding response regulator
Pseudomonas_chlororaphis_subsp._aureofaciens_30-84 (79016/5/1)	PCHL3084_RS07685	5.4.99.-, GI:496333392, PCHL3084_RS07685, Pchl3084_1396, WP_009042570.1	gene	16S rRNA pseudouridine(516) synthase
Pseudomonas_chlororaphis_subsp._aureofaciens_30-84 (79016/5/1)	PCHL3084_RS07705	GI:496333395, PCHL3084_RS07705, Pchl3084_1400, WP_009042573.1	gene	enoyl-CoA hydratase
Pseudomonas_chlororaphis_subsp._aureofaciens_30-84 (79016/5/1)	PCHL3084_RS07710	3.2.2.-, GI:496333396, PCHL3084_RS07710, Pchl3084_1401, WP_009042574.1	gene	uracil-DNA glycosylase
Pseudomonas_chlororaphis_subsp._aureofaciens_30-84 (79016/5/1)	PCHL3084_RS07715	GI:496333397, PCHL3084_RS07715, Pchl3084_1402, WP_009042575.1	gene	membrane protein
Pseudomonas_chlororaphis_subsp._aureofaciens_30-84 (79016/5/1)	PCHL3084_RS07720	GI:496333398, PCHL3084_RS07720, Pchl3084_1403, WP_009042576.1	gene	tripartite tricarboxylate transporter TctA
Pseudomonas_chlororaphis_subsp._aureofaciens_30-84 (79016/5/1)	PCHL3084_RS07725	GI:496333399, PCHL3084_RS07725, Pchl3084_1404, WP_009042577.1	gene	membrane protein
Pseudomonas_chlororaphis_subsp._aureofaciens_30-84 (79016/5/1)	PCHL3084_RS07730	GI:496333400, PCHL3084_RS07730, Pchl3084_1405, WP_009042578.1	gene	C4-dicarboxylate ABC transporter substrate-binding protein
Pseudomonas_chlororaphis_subsp._aureofaciens_30-84 (79016/5/1)	PCHL3084_RS07740	GI:496333402, PCHL3084_RS07740, Pchl3084_1407, WP_009042580.1	gene	DNA-binding response regulator
Pseudomonas_chlororaphis_subsp._aureofaciens_30-84 (79016/5/1)	PCHL3084_RS07745	GI:496333403, PCHL3084_RS07745, Pchl3084_1408, WP_009042581.1	gene	sensor histidine kinase
Pseudomonas_chlororaphis_subsp._aureofaciens_30-84 (79016/5/1)	PCHL3084_RS07750	GI:496333404, PCHL3084_RS07750, Pchl3084_1409, WP_009042582.1	gene	HDOD domain protein
Pseudomonas_chlororaphis_subsp._aureofaciens_30-84 (79016/5/1)	PCHL3084_RS07755	GI:496333405, PCHL3084_RS07755, Pchl3084_1410, WP_009042583.1	gene	aminomethyltransferase
Pseudomonas_chlororaphis_subsp._aureofaciens_30-84 (79016/5/1)	PCHL3084_RS07760	GI:495205446, PCHL3084_RS07760, Pchl3084_1411, WP_007930227.1	gene	hypothetical protein
Pseudomonas_chlororaphis_subsp._aureofaciens_30-84 (79016/5/1)	PCHL3084_RS07770	1.4.3.16, GI:496333407, PCHL3084_RS07770, Pchl3084_1412, WP_009042585.1	gene	L-aspartate oxidase
Pseudomonas_chlororaphis_subsp._aureofaciens_30-84 (79016/5/1)	PCHL3084_RS07775	GI:495205449, PCHL3084_RS07775, Pchl3084_1414, WP_007930230.1	gene	RNA polymerase sigma factor RpoE
Pseudomonas_chlororaphis_subsp._aureofaciens_30-84 (79016/5/1)	PCHL3084_RS07780	GI:496333408, PCHL3084_RS07780, Pchl3084_1415, WP_009042586.1	gene	sigma factor AlgU negative regulatory protein
Pseudomonas_chlororaphis_subsp._aureofaciens_30-84 (79016/5/1)	PCHL3084_RS00785	GI:495196242, PCHL3084_RS00785, Pchl3084_0007, WP_007921032.1	gene	aquaporin
Pseudomonas_chlororaphis_subsp._aureofaciens_30-84 (79016/5/1)	PCHL3084_RS07785	GI:496333409, PCHL3084_RS07785, Pchl3084_1416, WP_009042587.1	gene	sigma factor AlgU regulatory protein MucB
Pseudomonas_chlororaphis_subsp._aureofaciens_30-84 (79016/5/1)	PCHL3084_RS07790	3.4.21.-, GI:496333410, PCHL3084_RS07790, Pchl3084_1417, WP_009042588.1	gene	serine peptidase
Pseudomonas_chlororaphis_subsp._aureofaciens_30-84 (79016/5/1)	PCHL3084_RS07795	3.4.24.-, GI:496333411, PCHL3084_RS07795, Pchl3084_1418, WP_009042589.1	gene	peptidase M48
Pseudomonas_chlororaphis_subsp._aureofaciens_30-84 (79016/5/1)	PCHL3084_RS07800	GI:495205454, PCHL3084_RS07800, Pchl3084_1419, WP_007930235.1	gene	transcriptional regulator
Pseudomonas_chlororaphis_subsp._aureofaciens_30-84 (79016/5/1)	PCHL3084_RS07810	GI:495205456, PCHL3084_RS07810, Pchl3084_1421, WP_007930237.1	gene	peroxiredoxin
Pseudomonas_chlororaphis_subsp._aureofaciens_30-84 (79016/5/1)	PCHL3084_RS07815	GI:495205457, PCHL3084_RS07815, Pchl3084_1422, WP_007930238.1	gene	glycine cleavage system protein R
Pseudomonas_chlororaphis_subsp._aureofaciens_30-84 (79016/5/1)	PCHL3084_RS07820	4.2.1.52, GI:496333412, PCHL3084_RS07820, Pchl3084_1423, WP_009042590.1	gene	4-hydroxy-tetrahydrodipicolinate synthase
Pseudomonas_chlororaphis_subsp._aureofaciens_30-84 (79016/5/1)	PCHL3084_RS07825	GI:496333413, PCHL3084_RS07825, Pchl3084_1424, WP_009042591.1	gene	hypothetical protein
Pseudomonas_chlororaphis_subsp._aureofaciens_30-84 (79016/5/1)	PCHL3084_RS07830	GI:496333414, PCHL3084_RS07830, Pchl3084_1425, WP_009042592.1	gene	MBL fold metallo-hydrolase
Pseudomonas_chlororaphis_subsp._aureofaciens_30-84 (79016/5/1)	PCHL3084_RS07835	GI:495205461, PCHL3084_RS07835, Pchl3084_1426, WP_007930242.1	gene	phosphoribosylaminoimidazolesuccinocarboxamide synthase
Pseudomonas_chlororaphis_subsp._aureofaciens_30-84 (79016/5/1)	PCHL3084_RS00795	GI:496332293, PCHL3084_RS00795, Pchl3084_0009, WP_009041471.1	gene	ATPase
Pseudomonas_chlororaphis_subsp._aureofaciens_30-84 (79016/5/1)	PCHL3084_RS07895	GI:495204068, PCHL3084_RS07895, Pchl3084_1438, WP_007928849.1	gene	LysR family transcriptional regulator
Pseudomonas_chlororaphis_subsp._aureofaciens_30-84 (79016/5/1)	PCHL3084_RS07905	GI:496333426, PCHL3084_RS07905, Pchl3084_1440, WP_009042604.1	gene	LysR family transcriptional regulator
Pseudomonas_chlororaphis_subsp._aureofaciens_30-84 (79016/5/1)	PCHL3084_RS07915	GI:496333428, PCHL3084_RS07915, Pchl3084_1442, WP_009042606.1	gene	MFS transporter
Pseudomonas_chlororaphis_subsp._aureofaciens_30-84 (79016/5/1)	PCHL3084_RS00800	GI:496332294, PCHL3084_RS00800, Pchl3084_0010, WP_009041472.1	gene	glycerol acyltransferase
Pseudomonas_chlororaphis_subsp._aureofaciens_30-84 (79016/5/1)	PCHL3084_RS07935	4.2.1.51, 4.2.1.91, GI:496333432, PCHL3084_RS07935, Pchl3084_1445, WP_009042610.1	gene	cyclohexadienyl dehydratase
Pseudomonas_chlororaphis_subsp._aureofaciens_30-84 (79016/5/1)	PCHL3084_RS07950	3.1.13.5, GI:496333435, PCHL3084_RS07950, Pchl3084_1449, WP_009042613.1	gene	ribonuclease D
Pseudomonas_chlororaphis_subsp._aureofaciens_30-84 (79016/5/1)	PCHL3084_RS07955	GI:495202129, PCHL3084_RS07955, Pchl3084_1450, WP_007926915.1	gene	hypothetical protein
Pseudomonas_chlororaphis_subsp._aureofaciens_30-84 (79016/5/1)	PCHL3084_RS07960	GI:496333436, PCHL3084_RS07960, Pchl3084_1451, WP_009042614.1	gene	2-hydroxyacid dehydrogenase
Pseudomonas_chlororaphis_subsp._aureofaciens_30-84 (79016/5/1)	PCHL3084_RS07965	GI:495202127, PCHL3084_RS07965, Pchl3084_1452, WP_007926913.1	gene	nitroreductase
Pseudomonas_chlororaphis_subsp._aureofaciens_30-84 (79016/5/1)	PCHL3084_RS07970	GI:495202126, PCHL3084_RS07970, Pchl3084_1453, WP_007926912.1	gene	hypothetical protein
Pseudomonas_chlororaphis_subsp._aureofaciens_30-84 (79016/5/1)	PCHL3084_RS07975	GI:496333437, PCHL3084_RS07975, Pchl3084_1454, WP_009042615.1	gene	hypothetical protein
Pseudomonas_chlororaphis_subsp._aureofaciens_30-84 (79016/5/1)	PCHL3084_RS07980	GI:496333438, PCHL3084_RS07980, Pchl3084_1455, WP_009042616.1	gene	hypothetical protein
Pseudomonas_chlororaphis_subsp._aureofaciens_30-84 (79016/5/1)	PCHL3084_RS00805	3.1.3.-, GI:496332295, PCHL3084_RS00805, Pchl3084_0011, WP_009041473.1	gene	D-glycero-beta-D-manno-heptose-1,7-bisphosphate 7-phosphatase
Pseudomonas_chlororaphis_subsp._aureofaciens_30-84 (79016/5/1)	PCHL3084_RS07985	GI:495202122, PCHL3084_RS07985, Pchl3084_1456, WP_007926908.1	gene	23S rRNA methyltransferase
Pseudomonas_chlororaphis_subsp._aureofaciens_30-84 (79016/5/1)	PCHL3084_RS07990	GI:496333439, PCHL3084_RS07990, Pchl3084_1457, WP_009042617.1	gene	HNH endonuclease
Pseudomonas_chlororaphis_subsp._aureofaciens_30-84 (79016/5/1)	PCHL3084_RS07995	GI:496333440, PCHL3084_RS07995, Pchl3084_1458, WP_009042618.1	gene	methyltransferase PF05430 family
Pseudomonas_chlororaphis_subsp._aureofaciens_30-84 (79016/5/1)	PCHL3084_RS08005	GI:496333442, PCHL3084_RS08005, Pchl3084_1459, WP_009042620.1	gene	cyclic nucleotide-binding protein
Pseudomonas_chlororaphis_subsp._aureofaciens_30-84 (79016/5/1)	PCHL3084_RS08010	3.4.21.83, GI:496333443, PCHL3084_RS08010, Pchl3084_1461, WP_009042621.1	gene	peptidase S9
Pseudomonas_chlororaphis_subsp._aureofaciens_30-84 (79016/5/1)	PCHL3084_RS08015	GI:496333444, PCHL3084_RS08015, Pchl3084_1462, WP_009042622.1	gene	MFS transporter
Pseudomonas_chlororaphis_subsp._aureofaciens_30-84 (79016/5/1)	PCHL3084_RS08020	GI:495202113, PCHL3084_RS08020, Pchl3084_1463, WP_007926899.1	gene	class II glutamine amidotransferase
Pseudomonas_chlororaphis_subsp._aureofaciens_30-84 (79016/5/1)	PCHL3084_RS08025	GI:496333445, PCHL3084_RS08025, Pchl3084_1464, WP_009042623.1	gene	hypothetical protein
Pseudomonas_chlororaphis_subsp._aureofaciens_30-84 (79016/5/1)	PCHL3084_RS00090	GI:496332179, PCHL3084_RS00090, Pchl3084_5841, WP_009041357.1	gene	pyridine nucleotide-disulfide oxidoreductase
Pseudomonas_chlororaphis_subsp._aureofaciens_30-84 (79016/5/1)	PCHL3084_RS00810	6.1.1.14, GI:496332296, PCHL3084_RS00810, Pchl3084_0012, WP_009041474.1	gene	glycine--tRNA ligase subunit beta
Pseudomonas_chlororaphis_subsp._aureofaciens_30-84 (79016/5/1)	PCHL3084_RS08040	GI:496333448, PCHL3084_RS08040, Pchl3084_1467, WP_009042626.1	gene	hypothetical protein
Pseudomonas_chlororaphis_subsp._aureofaciens_30-84 (79016/5/1)	PCHL3084_RS08045	GI:496333449, PCHL3084_RS08045, Pchl3084_1468, WP_009042627.1	gene	allophanate hydrolase
Pseudomonas_chlororaphis_subsp._aureofaciens_30-84 (79016/5/1)	PCHL3084_RS08050	GI:496333450, PCHL3084_RS08050, Pchl3084_1469, WP_009042628.1	gene	allophanate hydrolase
Pseudomonas_chlororaphis_subsp._aureofaciens_30-84 (79016/5/1)	PCHL3084_RS08055	GI:496333451, PCHL3084_RS08055, Pchl3084_1470, WP_009042629.1	gene	VWA domain-containing protein
Pseudomonas_chlororaphis_subsp._aureofaciens_30-84 (79016/5/1)	PCHL3084_RS08060	GI:495202099, PCHL3084_RS08060, Pchl3084_1471, WP_007926885.1	gene	ATPase AAA
Pseudomonas_chlororaphis_subsp._aureofaciens_30-84 (79016/5/1)	PCHL3084_RS08065	GI:739140262, PCHL3084_RS08065, Pchl3084_1472, WP_037005128.1	gene	hypothetical protein
Pseudomonas_chlororaphis_subsp._aureofaciens_30-84 (79016/5/1)	PCHL3084_RS08070	GI:495202096, PCHL3084_RS08070, Pchl3084_1473, WP_007926882.1	gene	cysteine synthase A
Pseudomonas_chlororaphis_subsp._aureofaciens_30-84 (79016/5/1)	PCHL3084_RS08075	1.14.11.16, GI:496333453, PCHL3084_RS08075, Pchl3084_1474, WP_009042631.1	gene	aspartyl beta-hydroxylase
Pseudomonas_chlororaphis_subsp._aureofaciens_30-84 (79016/5/1)	PCHL3084_RS00815	GI:489269345, PCHL3084_RS00815, Pchl3084_0013, WP_003177094.1	gene	glycine--tRNA ligase subunit alpha
Pseudomonas_chlororaphis_subsp._aureofaciens_30-84 (79016/5/1)	PCHL3084_RS08095	GI:496333457, PCHL3084_RS08095, Pchl3084_1478, WP_009042635.1	gene	DMT transporter permease
Pseudomonas_chlororaphis_subsp._aureofaciens_30-84 (79016/5/1)	PCHL3084_RS08100	2.7.11.5, 3.1.3.-, GI:496333458, PCHL3084_RS08100, Pchl3084_1479, WP_009042636.1	gene	bifunctional isocitrate dehydrogenase kinase/phosphatase
Pseudomonas_chlororaphis_subsp._aureofaciens_30-84 (79016/5/1)	PCHL3084_RS08105	GI:496333459, PCHL3084_RS08105, Pchl3084_1480, WP_009042637.1	gene	ATP-dependent helicase
Pseudomonas_chlororaphis_subsp._aureofaciens_30-84 (79016/5/1)	PCHL3084_RS08110	2.3.1.41, GI:496333460, PCHL3084_RS08110, Pchl3084_1481, WP_009042638.1	gene	beta-ketoacyl-ACP synthase III
Pseudomonas_chlororaphis_subsp._aureofaciens_30-84 (79016/5/1)	PCHL3084_RS08115	GI:496333461, PCHL3084_RS08115, Pchl3084_1482, WP_009042639.1	gene	RNA polymerase subunit sigma-24
Pseudomonas_chlororaphis_subsp._aureofaciens_30-84 (79016/5/1)	PCHL3084_RS08120	GI:496333462, PCHL3084_RS08120, Pchl3084_1483, WP_009042640.1	gene	hypothetical protein
Pseudomonas_chlororaphis_subsp._aureofaciens_30-84 (79016/5/1)	PCHL3084_RS00820	3.2.2.20, GI:496332297, PCHL3084_RS00820, Pchl3084_0014, WP_009041475.1	gene	3-methyladenine DNA glycosylase
Pseudomonas_chlororaphis_subsp._aureofaciens_30-84 (79016/5/1)	PCHL3084_RS08175	GI:496333472, PCHL3084_RS08175, Pchl3084_1494, WP_009042650.1	gene	hypothetical protein
Pseudomonas_chlororaphis_subsp._aureofaciens_30-84 (79016/5/1)	PCHL3084_RS08180	GI:496333473, PCHL3084_RS08180, Pchl3084_1495, WP_009042651.1	gene	aquaporin
Pseudomonas_chlororaphis_subsp._aureofaciens_30-84 (79016/5/1)	PCHL3084_RS00825	GI:496332298, PCHL3084_RS00825, Pchl3084_0015, WP_009041476.1	gene	lauroyl acyltransferase
Pseudomonas_chlororaphis_subsp._aureofaciens_30-84 (79016/5/1)	PCHL3084_RS08190	GI:495195836, PCHL3084_RS08190, Pchl3084_1497, WP_007920626.1	gene	peptidyl-prolyl cis-trans isomerase
Pseudomonas_chlororaphis_subsp._aureofaciens_30-84 (79016/5/1)	PCHL3084_RS08195	GI:496333475, PCHL3084_RS08195, Pchl3084_1498, WP_009042653.1	gene	3-oxoadipate enol-lactonase
Pseudomonas_chlororaphis_subsp._aureofaciens_30-84 (79016/5/1)	PCHL3084_RS08200	GI:495195838, PCHL3084_RS08200, Pchl3084_1499, WP_007920628.1	gene	LysR family transcriptional regulator
Pseudomonas_chlororaphis_subsp._aureofaciens_30-84 (79016/5/1)	PCHL3084_RS08210	1.7.-.-, GI:496333476, PCHL3084_RS08210, Pchl3084_1501, WP_009042654.1	gene	FMN-dependent NADH-azoreductase
Pseudomonas_chlororaphis_subsp._aureofaciens_30-84 (79016/5/1)	PCHL3084_RS08215	GI:496333477, PCHL3084_RS08215, Pchl3084_1502, WP_009042655.1	gene	membrane protein
Pseudomonas_chlororaphis_subsp._aureofaciens_30-84 (79016/5/1)	PCHL3084_RS08225	GI:496333479, PCHL3084_RS08225, Pchl3084_1504, WP_009042657.1	gene	RNA helicase
Pseudomonas_chlororaphis_subsp._aureofaciens_30-84 (79016/5/1)	PCHL3084_RS08245	GI:496333483, PCHL3084_RS08245, Pchl3084_1508, WP_009042661.1	gene	transcriptional regulator
Pseudomonas_chlororaphis_subsp._aureofaciens_30-84 (79016/5/1)	PCHL3084_RS08250	GI:496333484, PCHL3084_RS08250, Pchl3084_1509, WP_009042662.1	gene	hypothetical protein
Pseudomonas_chlororaphis_subsp._aureofaciens_30-84 (79016/5/1)	PCHL3084_RS08255	GI:496333485, PCHL3084_RS08255, Pchl3084_1510, WP_009042663.1	gene	hypothetical protein
Pseudomonas_chlororaphis_subsp._aureofaciens_30-84 (79016/5/1)	PCHL3084_RS08260	GI:489276468, PCHL3084_RS08260, Pchl3084_1511, WP_003184153.1	gene	hypothetical protein
Pseudomonas_chlororaphis_subsp._aureofaciens_30-84 (79016/5/1)	PCHL3084_RS08265	GI:565887069, PCHL3084_RS08265, Pchl3084_1512, WP_023968236.1	gene	GntR family transcriptional regulator
Pseudomonas_chlororaphis_subsp._aureofaciens_30-84 (79016/5/1)	PCHL3084_RS00835	GI:496332300, PCHL3084_RS00835, Pchl3084_0017, WP_009041478.1	gene	hypothetical protein
Pseudomonas_chlororaphis_subsp._aureofaciens_30-84 (79016/5/1)	PCHL3084_RS08290	GI:496333491, PCHL3084_RS08290, Pchl3084_1518, WP_009042669.1	gene	sodium:solute symporter
Pseudomonas_chlororaphis_subsp._aureofaciens_30-84 (79016/5/1)	PCHL3084_RS08305	GI:495195888, PCHL3084_RS08305, Pchl3084_1521, WP_007920678.1	gene	agmatinase
Pseudomonas_chlororaphis_subsp._aureofaciens_30-84 (79016/5/1)	PCHL3084_RS08310	GI:495195890, PCHL3084_RS08310, Pchl3084_1522, WP_007920680.1	gene	LysR family transcriptional regulator
Pseudomonas_chlororaphis_subsp._aureofaciens_30-84 (79016/5/1)	PCHL3084_RS08315	GI:496333494, PCHL3084_RS08315, Pchl3084_1523, WP_009042672.1	gene	DTW domain-containing protein
Pseudomonas_chlororaphis_subsp._aureofaciens_30-84 (79016/5/1)	PCHL3084_RS00840	GI:496332301, PCHL3084_RS00840, Pchl3084_0018, WP_009041479.1, sapG, trkA	gene	Trk system potassium transport protein TrkA
Pseudomonas_chlororaphis_subsp._aureofaciens_30-84 (79016/5/1)	PCHL3084_RS08350	GI:495204977, PCHL3084_RS08350, Pchl3084_1530, WP_007929758.1	gene	hypothetical protein
Pseudomonas_chlororaphis_subsp._aureofaciens_30-84 (79016/5/1)	PCHL3084_RS08355	GI:495204975, PCHL3084_RS08355, Pchl3084_1531, WP_007929756.1	gene	yecA family protein
Pseudomonas_chlororaphis_subsp._aureofaciens_30-84 (79016/5/1)	PCHL3084_RS08360	GI:495204972, PCHL3084_RS08360, Pchl3084_1532, WP_007929753.1	gene	ATP-dependent DNA helicase RecQ
Pseudomonas_chlororaphis_subsp._aureofaciens_30-84 (79016/5/1)	PCHL3084_RS08365	GI:496333500, PCHL3084_RS08365, Pchl3084_1533, WP_009042678.1	gene	MarR family transcriptional regulator
Pseudomonas_chlororaphis_subsp._aureofaciens_30-84 (79016/5/1)	PCHL3084_RS08375	3.1.1.-, GI:496333502, PCHL3084_RS08375, Pchl3084_1534, WP_009042680.1	gene	membrane protein
Pseudomonas_chlororaphis_subsp._aureofaciens_30-84 (79016/5/1)	PCHL3084_RS08380	GI:496333503, PCHL3084_RS08380, Pchl3084_1537, WP_009042681.1	gene	hypothetical protein
Pseudomonas_chlororaphis_subsp._aureofaciens_30-84 (79016/5/1)	PCHL3084_RS00845	2.1.1.-, GI:496332302, PCHL3084_RS00845, Pchl3084_0019, WP_009041480.1	gene	16S rRNA (cytosine(967)-C(5))-methyltransferase
Pseudomonas_chlororaphis_subsp._aureofaciens_30-84 (79016/5/1)	PCHL3084_RS08385	GI:496333504, PCHL3084_RS08385, Pchl3084_1536, WP_009042682.1	gene	membrane protein
Pseudomonas_chlororaphis_subsp._aureofaciens_30-84 (79016/5/1)	PCHL3084_RS08395	GI:496333506, PCHL3084_RS08395, Pchl3084_1539, WP_009042684.1	gene	UDP-2,3-diacylglucosamine hydrolase
Pseudomonas_chlororaphis_subsp._aureofaciens_30-84 (79016/5/1)	PCHL3084_RS08405	GI:495204963, PCHL3084_RS08405, Pchl3084_1541, WP_007929744.1	gene	membrane protein
Pseudomonas_chlororaphis_subsp._aureofaciens_30-84 (79016/5/1)	PCHL3084_RS08410	GI:739139664, PCHL3084_RS08410, Pchl3084_1543, WP_037004551.1	gene	AraC family transcriptional regulator
Pseudomonas_chlororaphis_subsp._aureofaciens_30-84 (79016/5/1)	PCHL3084_RS08415	GI:496333509, PCHL3084_RS08415, Pchl3084_1542, WP_009042687.1	gene	potassium transporter TrkH
Pseudomonas_chlororaphis_subsp._aureofaciens_30-84 (79016/5/1)	PCHL3084_RS08420	GI:495204959, PCHL3084_RS08420, Pchl3084_1544, WP_007929740.1	gene	nitroreductase
Pseudomonas_chlororaphis_subsp._aureofaciens_30-84 (79016/5/1)	PCHL3084_RS08425	GI:496333510, PCHL3084_RS08425, Pchl3084_1545, WP_009042688.1	gene	two-component sensor histidine kinase
Pseudomonas_chlororaphis_subsp._aureofaciens_30-84 (79016/5/1)	PCHL3084_RS08430	GI:496333511, PCHL3084_RS08430, Pchl3084_1546, WP_009042689.1	gene	LTXXQ domain protein
Pseudomonas_chlororaphis_subsp._aureofaciens_30-84 (79016/5/1)	PCHL3084_RS00850	2.1.2.9, GI:496332303, PCHL3084_RS00850, Pchl3084_0020, WP_009041481.1, fmt	gene	methionyl-tRNA formyltransferase
Pseudomonas_chlororaphis_subsp._aureofaciens_30-84 (79016/5/1)	PCHL3084_RS08435	GI:496333512, PCHL3084_RS08435, Pchl3084_1547, WP_009042690.1	gene	DNA-binding response regulator
Pseudomonas_chlororaphis_subsp._aureofaciens_30-84 (79016/5/1)	PCHL3084_RS08440	GI:496333513, PCHL3084_RS08440, Pchl3084_1548, WP_009042691.1	gene	translation initiation factor 2
Pseudomonas_chlororaphis_subsp._aureofaciens_30-84 (79016/5/1)	PCHL3084_RS08445	GI:495205296, PCHL3084_RS08445, Pchl3084_1549, WP_007930077.1	gene	hypothetical protein
Pseudomonas_chlororaphis_subsp._aureofaciens_30-84 (79016/5/1)	PCHL3084_RS08450	GI:496333514, PCHL3084_RS08450, Pchl3084_1550, WP_009042692.1	gene	septation protein A
Pseudomonas_chlororaphis_subsp._aureofaciens_30-84 (79016/5/1)	PCHL3084_RS08455	3.1.3.-, GI:496333515, PCHL3084_RS08455, Pchl3084_1551, WP_009042693.1	gene	phosphatase
Pseudomonas_chlororaphis_subsp._aureofaciens_30-84 (79016/5/1)	PCHL3084_RS08460	GI:496333516, PCHL3084_RS08460, Pchl3084_1552, WP_009042694.1	gene	threonylcarbamoyl-AMP synthase
Pseudomonas_chlororaphis_subsp._aureofaciens_30-84 (79016/5/1)	PCHL3084_RS08465	GI:496333517, PCHL3084_RS08465, Pchl3084_1553, WP_009042695.1	gene	segregation/condensation protein A
Pseudomonas_chlororaphis_subsp._aureofaciens_30-84 (79016/5/1)	PCHL3084_RS08470	GI:496333518, PCHL3084_RS08470, Pchl3084_1554, WP_009042696.1	gene	SMC-Scp complex subunit ScpB
Pseudomonas_chlororaphis_subsp._aureofaciens_30-84 (79016/5/1)	PCHL3084_RS08475	GI:495205304, PCHL3084_RS08475, Pchl3084_1555, WP_007930085.1	gene	23S rRNA pseudouridylate synthase B
Pseudomonas_chlororaphis_subsp._aureofaciens_30-84 (79016/5/1)	PCHL3084_RS00855	3.5.1.88, GI:496332304, PCHL3084_RS00855, Pchl3084_0021, WP_009041482.1	gene	peptide deformylase
Pseudomonas_chlororaphis_subsp._aureofaciens_30-84 (79016/5/1)	PCHL3084_RS08490	GI:496333520, PCHL3084_RS08490, Pchl3084_1558, WP_009042698.1	gene	amino acid permease
Pseudomonas_chlororaphis_subsp._aureofaciens_30-84 (79016/5/1)	PCHL3084_RS08495	GI:496333521, PCHL3084_RS08495, Pchl3084_1560, WP_009042699.1	gene	aminoacyl-tRNA hydrolase
Pseudomonas_chlororaphis_subsp._aureofaciens_30-84 (79016/5/1)	PCHL3084_RS08500	GI:496333522, PCHL3084_RS08500, Pchl3084_1559, WP_009042700.1	gene	MFS transporter
Pseudomonas_chlororaphis_subsp._aureofaciens_30-84 (79016/5/1)	PCHL3084_RS08510	GI:496333524, PCHL3084_RS08510, Pchl3084_1562, WP_009042702.1	gene	aromatic amino acid aminotransferase
Pseudomonas_chlororaphis_subsp._aureofaciens_30-84 (79016/5/1)	PCHL3084_RS08515	4.2.1.96, GI:496333525, PCHL3084_RS08515, Pchl3084_1563, WP_009042703.1, phhB	gene	4a-hydroxytetrahydrobiopterin dehydratase
Pseudomonas_chlororaphis_subsp._aureofaciens_30-84 (79016/5/1)	PCHL3084_RS08520	1.14.16.1, GI:496333526, PCHL3084_RS08520, Pchl3084_1564, WP_009042704.1, phhA	gene	phenylalanine 4-monooxygenase
Pseudomonas_chlororaphis_subsp._aureofaciens_30-84 (79016/5/1)	PCHL3084_RS08525	GI:496333527, PCHL3084_RS08525, Pchl3084_1565, WP_009042705.1	gene	ATPase AAA
Pseudomonas_chlororaphis_subsp._aureofaciens_30-84 (79016/5/1)	PCHL3084_RS08530	GI:496333528, PCHL3084_RS08530, Pchl3084_1566, WP_009042706.1, flgF	gene	flagellar basal body rod protein FlgF
Pseudomonas_chlororaphis_subsp._aureofaciens_30-84 (79016/5/1)	PCHL3084_RS00095	GI:495205510, PCHL3084_RS00095, Pchl3084_5842, WP_007930291.1	gene	rubredoxin
Pseudomonas_chlororaphis_subsp._aureofaciens_30-84 (79016/5/1)	PCHL3084_RS08535	GI:496333529, PCHL3084_RS08535, Pchl3084_1567, WP_009042707.1, flgG	gene	flagellar basal body rod protein FlgG
Pseudomonas_chlororaphis_subsp._aureofaciens_30-84 (79016/5/1)	PCHL3084_RS08540	GI:495197912, PCHL3084_RS08540, Pchl3084_1568, WP_007922701.1, flgH	gene	flagellar basal body L-ring protein
Pseudomonas_chlororaphis_subsp._aureofaciens_30-84 (79016/5/1)	PCHL3084_RS08545	GI:496333530, PCHL3084_RS08545, Pchl3084_1569, WP_009042708.1	gene	flagellar P-ring protein FlgI
Pseudomonas_chlororaphis_subsp._aureofaciens_30-84 (79016/5/1)	PCHL3084_RS08550	GI:496333531, PCHL3084_RS08550, Pchl3084_1570, WP_009042709.1	gene	flagellar rod assembly protein/muramidase FlgJ
Pseudomonas_chlororaphis_subsp._aureofaciens_30-84 (79016/5/1)	PCHL3084_RS08555	GI:496333532, PCHL3084_RS08555, Pchl3084_1571, WP_009042710.1, flgK	gene	flagellar hook-associated protein FlgK
Pseudomonas_chlororaphis_subsp._aureofaciens_30-84 (79016/5/1)	PCHL3084_RS00865	GI:496332306, PCHL3084_RS00865, Pchl3084_0023, WP_009041484.1	gene	DNA processing protein DprA
Pseudomonas_chlororaphis_subsp._aureofaciens_30-84 (79016/5/1)	PCHL3084_RS00870	GI:495201421, PCHL3084_RS00870, Pchl3084_0024, WP_007926207.1	gene	tRNA threonylcarbamoyladenosine biosynthesis protein RimN
Pseudomonas_chlororaphis_subsp._aureofaciens_30-84 (79016/5/1)	PCHL3084_RS08635	2.3.1.41, GI:496333548, PCHL3084_RS08635, Pchl3084_1587, WP_009042726.1	gene	3-oxoacyl-ACP synthase
Pseudomonas_chlororaphis_subsp._aureofaciens_30-84 (79016/5/1)	PCHL3084_RS08650	GI:496333551, PCHL3084_RS08650, Pchl3084_1590, WP_009042729.1	gene	flagellin
Pseudomonas_chlororaphis_subsp._aureofaciens_30-84 (79016/5/1)	PCHL3084_RS08665	GI:565887140, PCHL3084_RS08665, Pchl3084_1593, WP_023968307.1	gene	flagellar protein FliS
Pseudomonas_chlororaphis_subsp._aureofaciens_30-84 (79016/5/1)	PCHL3084_RS08675	GI:495197849, PCHL3084_RS08675, Pchl3084_1595, WP_007922638.1	gene	sigma-54-dependent Fis family transcriptional regulator
Pseudomonas_chlororaphis_subsp._aureofaciens_30-84 (79016/5/1)	PCHL3084_RS08680	GI:496333555, PCHL3084_RS08680, Pchl3084_1596, WP_009042733.1	gene	sensor histidine kinase
Pseudomonas_chlororaphis_subsp._aureofaciens_30-84 (79016/5/1)	PCHL3084_RS00875	1.6.5.5, GI:496332307, PCHL3084_RS00875, Pchl3084_0025, WP_009041485.1	gene	quinone oxidoreductase
Pseudomonas_chlororaphis_subsp._aureofaciens_30-84 (79016/5/1)	PCHL3084_RS08685	GI:496333556, PCHL3084_RS08685, Pchl3084_1597, WP_009042734.1	gene	sigma-54-dependent Fis family transcriptional regulator
Pseudomonas_chlororaphis_subsp._aureofaciens_30-84 (79016/5/1)	PCHL3084_RS08690	GI:495197844, PCHL3084_RS08690, Pchl3084_1598, WP_007922633.1	gene	flagellar hook-basal body complex protein FliE
Pseudomonas_chlororaphis_subsp._aureofaciens_30-84 (79016/5/1)	PCHL3084_RS08695	GI:495197843, PCHL3084_RS08695, Pchl3084_1599, WP_007922632.1	gene	flagellar M-ring protein FliF
Pseudomonas_chlororaphis_subsp._aureofaciens_30-84 (79016/5/1)	PCHL3084_RS08700	GI:495197841, PCHL3084_RS08700, Pchl3084_1600, WP_007922630.1	gene	flagellar motor switch protein FliG
Pseudomonas_chlororaphis_subsp._aureofaciens_30-84 (79016/5/1)	PCHL3084_RS08705	GI:496333557, PCHL3084_RS08705, Pchl3084_1601, WP_009042735.1	gene	flagellar assembly protein FliH
Pseudomonas_chlororaphis_subsp._aureofaciens_30-84 (79016/5/1)	PCHL3084_RS08710	3.6.3.14, GI:496333558, PCHL3084_RS08710, Pchl3084_1602, WP_009042736.1, fliI	gene	ATP synthase
Pseudomonas_chlororaphis_subsp._aureofaciens_30-84 (79016/5/1)	PCHL3084_RS08715	GI:495197835, PCHL3084_RS08715, Pchl3084_1603, WP_007922624.1	gene	flagellar protein FliJ
Pseudomonas_chlororaphis_subsp._aureofaciens_30-84 (79016/5/1)	PCHL3084_RS08720	GI:496333559, PCHL3084_RS08720, Pchl3084_1604, WP_009042737.1	gene	anti-anti-sigma regulatory factor
Pseudomonas_chlororaphis_subsp._aureofaciens_30-84 (79016/5/1)	PCHL3084_RS08725	GI:739139668, PCHL3084_RS08725, Pchl3084_1605, WP_037004555.1	gene	chemotaxis protein CheY
Pseudomonas_chlororaphis_subsp._aureofaciens_30-84 (79016/5/1)	PCHL3084_RS00880	1.3.3.3, GI:496332308, PCHL3084_RS00880, Pchl3084_0026, WP_009041486.1	gene	coproporphyrinogen III oxidase
Pseudomonas_chlororaphis_subsp._aureofaciens_30-84 (79016/5/1)	PCHL3084_RS08735	GI:496333561, PCHL3084_RS08735, Pchl3084_1607, WP_009042739.1	gene	flagellar hook-length control protein
Pseudomonas_chlororaphis_subsp._aureofaciens_30-84 (79016/5/1)	PCHL3084_RS08740	GI:496333562, PCHL3084_RS08740, Pchl3084_1608, WP_009042740.1	gene	flagellar basal body-associated protein FliL
Pseudomonas_chlororaphis_subsp._aureofaciens_30-84 (79016/5/1)	PCHL3084_RS08745	GI:496333563, PCHL3084_RS08745, Pchl3084_1609, WP_009042741.1	gene	flagellar motor switch protein FliM
Pseudomonas_chlororaphis_subsp._aureofaciens_30-84 (79016/5/1)	PCHL3084_RS08750	GI:496333564, PCHL3084_RS08750, Pchl3084_1610, WP_009042742.1, fliN	gene	flagellar motor switch protein FliN
Pseudomonas_chlororaphis_subsp._aureofaciens_30-84 (79016/5/1)	PCHL3084_RS08755	GI:496333565, PCHL3084_RS08755, Pchl3084_1611, WP_009042743.1	gene	flagellar assembly protein FliO
Pseudomonas_chlororaphis_subsp._aureofaciens_30-84 (79016/5/1)	PCHL3084_RS08760	GI:496333566, PCHL3084_RS08760, Pchl3084_1612, WP_009042744.1	gene	flagellar biosynthetic protein FliP
Pseudomonas_chlororaphis_subsp._aureofaciens_30-84 (79016/5/1)	PCHL3084_RS08765	GI:489276322, PCHL3084_RS08765, Pchl3084_1613, WP_003184009.1	gene	flagellar export apparatus protein FliQ
Pseudomonas_chlororaphis_subsp._aureofaciens_30-84 (79016/5/1)	PCHL3084_RS08770	GI:496333567, PCHL3084_RS08770, Pchl3084_1614, WP_009042745.1	gene	flagellar biosynthesis protein FliR
Pseudomonas_chlororaphis_subsp._aureofaciens_30-84 (79016/5/1)	PCHL3084_RS08775	GI:496333568, PCHL3084_RS08775, Pchl3084_1615, WP_009042746.1	gene	flagellar biosynthesis protein FlhB
Pseudomonas_chlororaphis_subsp._aureofaciens_30-84 (79016/5/1)	PCHL3084_RS08780	GI:496333569, PCHL3084_RS08780, Pchl3084_1616, WP_009042747.1	gene	flagellar biosynthesis protein FlhA
Pseudomonas_chlororaphis_subsp._aureofaciens_30-84 (79016/5/1)	PCHL3084_RS00885	1.1.1.25, GI:496332309, PCHL3084_RS00885, Pchl3084_0027, WP_009041487.1, aroE	gene	shikimate dehydrogenase
Pseudomonas_chlororaphis_subsp._aureofaciens_30-84 (79016/5/1)	PCHL3084_RS08785	GI:496333570, PCHL3084_RS08785, Pchl3084_1617, WP_009042748.1, flhF	gene	flagellar biosynthesis regulator FlhF
Pseudomonas_chlororaphis_subsp._aureofaciens_30-84 (79016/5/1)	PCHL3084_RS08790	GI:495197717, PCHL3084_RS08790, Pchl3084_1618, WP_007922506.1	gene	cobyrinic acid a,c-diamide synthase
Pseudomonas_chlororaphis_subsp._aureofaciens_30-84 (79016/5/1)	PCHL3084_RS08795	GI:495197716, PCHL3084_RS08795, Pchl3084_1619, WP_007922505.1, fliA	gene	RNA polymerase sigma factor FliA
Pseudomonas_chlororaphis_subsp._aureofaciens_30-84 (79016/5/1)	PCHL3084_RS08800	GI:498142783, PCHL3084_RS08800, Pchl3084_1620, WP_010456939.1	gene	chemotaxis regulatory protein CheY
Pseudomonas_chlororaphis_subsp._aureofaciens_30-84 (79016/5/1)	PCHL3084_RS08805	GI:496333571, PCHL3084_RS08805, Pchl3084_1621, WP_009042749.1	gene	protein phosphatase
Pseudomonas_chlororaphis_subsp._aureofaciens_30-84 (79016/5/1)	PCHL3084_RS08810	2.7.13.3, GI:496333572, PCHL3084_RS08810, Pchl3084_1622, WP_009042750.1	gene	chemotaxis protein CheA
Pseudomonas_chlororaphis_subsp._aureofaciens_30-84 (79016/5/1)	PCHL3084_RS08815	3.1.1.61, GI:496333573, PCHL3084_RS08815, Pchl3084_1623, WP_009042751.1	gene	chemotaxis response regulator protein-glutamate methylesterase
Pseudomonas_chlororaphis_subsp._aureofaciens_30-84 (79016/5/1)	PCHL3084_RS08820	GI:495197711, PCHL3084_RS08820, Pchl3084_1624, WP_007922500.1, motC	gene	flagellar motor protein
Pseudomonas_chlororaphis_subsp._aureofaciens_30-84 (79016/5/1)	PCHL3084_RS08825	GI:495197710, PCHL3084_RS08825, Pchl3084_1625, WP_007922499.1	gene	flagellar motor protein MotD
Pseudomonas_chlororaphis_subsp._aureofaciens_30-84 (79016/5/1)	PCHL3084_RS08830	GI:495197709, PCHL3084_RS08830, Pchl3084_1626, WP_007922498.1	gene	cobyric acid synthase
Pseudomonas_chlororaphis_subsp._aureofaciens_30-84 (79016/5/1)	PCHL3084_RS00890	GI:495201415, PCHL3084_RS00890, Pchl3084_0028, WP_007926201.1	gene	sodium-independent anion transporter
Pseudomonas_chlororaphis_subsp._aureofaciens_30-84 (79016/5/1)	PCHL3084_RS08835	GI:496333574, PCHL3084_RS08835, Pchl3084_1627, WP_009042752.1	gene	chemotaxis protein CheW
Pseudomonas_chlororaphis_subsp._aureofaciens_30-84 (79016/5/1)	PCHL3084_RS08840	GI:495197707, PCHL3084_RS08840, Pchl3084_1628, WP_007922496.1	gene	chemotaxis protein CheW
Pseudomonas_chlororaphis_subsp._aureofaciens_30-84 (79016/5/1)	PCHL3084_RS08850	GI:496333576, PCHL3084_RS08850, Pchl3084_1630, WP_009042754.1	gene	hypothetical protein
Pseudomonas_chlororaphis_subsp._aureofaciens_30-84 (79016/5/1)	PCHL3084_RS08855	GI:496333577, PCHL3084_RS08855, Pchl3084_1631, WP_009042755.1	gene	flagellar hook-length control protein FliK
Pseudomonas_chlororaphis_subsp._aureofaciens_30-84 (79016/5/1)	PCHL3084_RS08860	GI:496333578, PCHL3084_RS08860, Pchl3084_1632, WP_009042756.1	gene	heme ABC exporter ATP-binding protein CcmA
Pseudomonas_chlororaphis_subsp._aureofaciens_30-84 (79016/5/1)	PCHL3084_RS08865	GI:496333579, PCHL3084_RS08865, Pchl3084_1633, WP_009042757.1	gene	heme exporter protein CcmB
Pseudomonas_chlororaphis_subsp._aureofaciens_30-84 (79016/5/1)	PCHL3084_RS08870	GI:495197246, PCHL3084_RS08870, Pchl3084_1634, WP_007922035.1	gene	heme ABC transporter permease
Pseudomonas_chlororaphis_subsp._aureofaciens_30-84 (79016/5/1)	PCHL3084_RS08875	GI:495197252, PCHL3084_RS08875, Pchl3084_1635, WP_007922041.1	gene	heme exporter CcmD
Pseudomonas_chlororaphis_subsp._aureofaciens_30-84 (79016/5/1)	PCHL3084_RS08880	GI:496333580, PCHL3084_RS08880, Pchl3084_1636, WP_009042758.1	gene	cytochrome c biogenesis protein CcmE
Pseudomonas_chlororaphis_subsp._aureofaciens_30-84 (79016/5/1)	PCHL3084_RS00895	GI:496332310, PCHL3084_RS00895, Pchl3084_0029, WP_009041488.1	gene	glycine/betaine ABC transporter substrate-binding protein
Pseudomonas_chlororaphis_subsp._aureofaciens_30-84 (79016/5/1)	PCHL3084_RS08885	GI:496333581, PCHL3084_RS08885, Pchl3084_1637, WP_009042759.1	gene	c-type cytochrome biogenesis protein CcmF
Pseudomonas_chlororaphis_subsp._aureofaciens_30-84 (79016/5/1)	PCHL3084_RS08895	GI:496333583, PCHL3084_RS08895, Pchl3084_1639, WP_009042761.1	gene	cytochrome c
Pseudomonas_chlororaphis_subsp._aureofaciens_30-84 (79016/5/1)	PCHL3084_RS08900	GI:496333584, PCHL3084_RS08900, Pchl3084_1640, WP_009042762.1	gene	c-type cytochrome biogenesis protein CcmI
Pseudomonas_chlororaphis_subsp._aureofaciens_30-84 (79016/5/1)	PCHL3084_RS00900	GI:739139514, PCHL3084_RS00900, Pchl3084_0030, WP_037004402.1	gene	choline-sulfatase
Pseudomonas_chlororaphis_subsp._aureofaciens_30-84 (79016/5/1)	PCHL3084_RS08935	GI:496333590, PCHL3084_RS08935, Pchl3084_1647, WP_009042768.1	gene	sulfate ABC transporter substrate-binding protein
Pseudomonas_chlororaphis_subsp._aureofaciens_30-84 (79016/5/1)	PCHL3084_RS08940	GI:496333591, PCHL3084_RS08940, Pchl3084_1648, WP_009042769.1	gene	ion transporter
Pseudomonas_chlororaphis_subsp._aureofaciens_30-84 (79016/5/1)	PCHL3084_RS08945	GI:496333592, PCHL3084_RS08945, Pchl3084_1649, WP_009042770.1	gene	urea transporter
Pseudomonas_chlororaphis_subsp._aureofaciens_30-84 (79016/5/1)	PCHL3084_RS08950	2.7.1.40, GI:496333593, PCHL3084_RS08950, Pchl3084_1650, WP_009042771.1	gene	pyruvate kinase
Pseudomonas_chlororaphis_subsp._aureofaciens_30-84 (79016/5/1)	PCHL3084_RS08955	1.1.1.81, GI:496333594, PCHL3084_RS08955, Pchl3084_1651, WP_009042772.1	gene	glycerate dehydrogenase
Pseudomonas_chlororaphis_subsp._aureofaciens_30-84 (79016/5/1)	PCHL3084_RS08960	1.1.1.60, GI:496333595, PCHL3084_RS08960, Pchl3084_1652, WP_009042773.1	gene	2-hydroxy-3-oxopropionate reductase
Pseudomonas_chlororaphis_subsp._aureofaciens_30-84 (79016/5/1)	PCHL3084_RS08965	5.3.1.22, GI:496333596, PCHL3084_RS08965, Pchl3084_1653, WP_009042774.1	gene	hydroxypyruvate isomerase
Pseudomonas_chlororaphis_subsp._aureofaciens_30-84 (79016/5/1)	PCHL3084_RS08970	4.1.1.47, GI:496333597, PCHL3084_RS08970, Pchl3084_1654, WP_009042775.1	gene	glyoxylate carboligase
Pseudomonas_chlororaphis_subsp._aureofaciens_30-84 (79016/5/1)	PCHL3084_RS08975	GI:495197311, PCHL3084_RS08975, Pchl3084_1655, WP_007922100.1	gene	propanediol utilization protein
Pseudomonas_chlororaphis_subsp._aureofaciens_30-84 (79016/5/1)	PCHL3084_RS08980	GI:496333598, PCHL3084_RS08980, Pchl3084_1656, WP_009042776.1	gene	TetR family transcriptional regulator
Pseudomonas_chlororaphis_subsp._aureofaciens_30-84 (79016/5/1)	PCHL3084_RS00905	GI:496332312, PCHL3084_RS00905, Pchl3084_0031, WP_009041490.1	gene	LysR family transcriptional regulator
Pseudomonas_chlororaphis_subsp._aureofaciens_30-84 (79016/5/1)	PCHL3084_RS08985	GI:496333599, PCHL3084_RS08985, Pchl3084_1657, WP_009042777.1	gene	membrane protein
Pseudomonas_chlororaphis_subsp._aureofaciens_30-84 (79016/5/1)	PCHL3084_RS08990	GI:496333600, PCHL3084_RS08990, Pchl3084_1658, WP_009042778.1	gene	GntR family transcriptional regulator
Pseudomonas_chlororaphis_subsp._aureofaciens_30-84 (79016/5/1)	PCHL3084_RS00100	4.1.3.40, GI:496332180, PCHL3084_RS00100, Pchl3084_5843, WP_009041358.1	gene	chorismate--pyruvate lyase
Pseudomonas_chlororaphis_subsp._aureofaciens_30-84 (79016/5/1)	PCHL3084_RS09035	GI:496333604, PCHL3084_RS09035, Pchl3084_1668, WP_009042782.1	gene	lysine transporter LysE
Pseudomonas_chlororaphis_subsp._aureofaciens_30-84 (79016/5/1)	PCHL3084_RS09045	GI:496333606, PCHL3084_RS09045, Pchl3084_1670, WP_009042784.1	gene	ABC transporter
Pseudomonas_chlororaphis_subsp._aureofaciens_30-84 (79016/5/1)	PCHL3084_RS09050	GI:495206691, PCHL3084_RS09050, Pchl3084_1671, WP_007931472.1	gene	serine protein kinase PrkA
Pseudomonas_chlororaphis_subsp._aureofaciens_30-84 (79016/5/1)	PCHL3084_RS09065	GI:495206698, PCHL3084_RS09065, Pchl3084_1674, WP_007931479.1	gene	glycine/betaine ABC transporter substrate-binding protein
Pseudomonas_chlororaphis_subsp._aureofaciens_30-84 (79016/5/1)	PCHL3084_RS09070	GI:496333609, PCHL3084_RS09070, Pchl3084_1675, WP_009042787.1	gene	membrane protein
Pseudomonas_chlororaphis_subsp._aureofaciens_30-84 (79016/5/1)	PCHL3084_RS09075	GI:495206710, PCHL3084_RS09075, Pchl3084_1676, WP_007931491.1, actP	gene	cation acetate symporter
Pseudomonas_chlororaphis_subsp._aureofaciens_30-84 (79016/5/1)	PCHL3084_RS09080	GI:495206712, PCHL3084_RS09080, Pchl3084_1677, WP_007931493.1, gltA	gene	type II citrate synthase
Pseudomonas_chlororaphis_subsp._aureofaciens_30-84 (79016/5/1)	PCHL3084_RS00915	GI:496332314, PCHL3084_RS00915, Pchl3084_0033, WP_009041492.1	gene	DOPA 4,5-dioxygenase
Pseudomonas_chlororaphis_subsp._aureofaciens_30-84 (79016/5/1)	PCHL3084_RS09085	GI:515072368, PCHL3084_RS09085, WP_016702211.1	gene	succinate dehydrogenase, cytochrome b556 subunit
Pseudomonas_chlororaphis_subsp._aureofaciens_30-84 (79016/5/1)	PCHL3084_RS09090	GI:495206716, PCHL3084_RS09090, Pchl3084_1678, WP_007931497.1	gene	succinate dehydrogenase, hydrophobic membrane anchor protein
Pseudomonas_chlororaphis_subsp._aureofaciens_30-84 (79016/5/1)	PCHL3084_RS09095	1.3.99.1, GI:496333610, PCHL3084_RS09095, Pchl3084_1679, WP_009042788.1, sdhA	gene	succinate dehydrogenase flavoprotein subunit
Pseudomonas_chlororaphis_subsp._aureofaciens_30-84 (79016/5/1)	PCHL3084_RS09100	GI:495206720, PCHL3084_RS09100, Pchl3084_1680, WP_007931501.1, sdhB	gene	succinate dehydrogenase iron-sulfur subunit
Pseudomonas_chlororaphis_subsp._aureofaciens_30-84 (79016/5/1)	PCHL3084_RS09105	GI:495206722, PCHL3084_RS09105, Pchl3084_1681, WP_007931503.1	gene	2-oxoglutarate dehydrogenase subunit E1
Pseudomonas_chlororaphis_subsp._aureofaciens_30-84 (79016/5/1)	PCHL3084_RS09110	GI:496333611, PCHL3084_RS09110, Pchl3084_1682, WP_009042789.1	gene	dihydrolipoamide succinyltransferase
Pseudomonas_chlororaphis_subsp._aureofaciens_30-84 (79016/5/1)	PCHL3084_RS09115	1.8.1.4, GI:496333612, PCHL3084_RS09115, Pchl3084_1683, WP_009042790.1	gene	dihydrolipoyl dehydrogenase
Pseudomonas_chlororaphis_subsp._aureofaciens_30-84 (79016/5/1)	PCHL3084_RS09120	GI:495206729, PCHL3084_RS09120, Pchl3084_1684, WP_007931510.1, sucC	gene	succinyl-CoA ligase subunit beta
Pseudomonas_chlororaphis_subsp._aureofaciens_30-84 (79016/5/1)	PCHL3084_RS09125	GI:495206732, PCHL3084_RS09125, Pchl3084_1685, WP_007931513.1	gene	succinate--CoA ligase subunit alpha
Pseudomonas_chlororaphis_subsp._aureofaciens_30-84 (79016/5/1)	PCHL3084_RS09130	GI:496333613, PCHL3084_RS09130, Pchl3084_1686, WP_009042791.1	gene	branched-chain amino acid transport system II carrier protein
Pseudomonas_chlororaphis_subsp._aureofaciens_30-84 (79016/5/1)	PCHL3084_RS09135	GI:495206744, PCHL3084_RS09135, Pchl3084_1687, WP_007931525.1	gene	membrane protein
Pseudomonas_chlororaphis_subsp._aureofaciens_30-84 (79016/5/1)	PCHL3084_RS09145	GI:496333615, PCHL3084_RS09145, Pchl3084_1689, WP_009042793.1	gene	hypothetical protein
Pseudomonas_chlororaphis_subsp._aureofaciens_30-84 (79016/5/1)	PCHL3084_RS09150	GI:496333616, PCHL3084_RS09150, Pchl3084_1690, WP_009042794.1	gene	thioesterase
Pseudomonas_chlororaphis_subsp._aureofaciens_30-84 (79016/5/1)	PCHL3084_RS09155	GI:496333617, PCHL3084_RS09155, Pchl3084_1691, WP_009042795.1	gene	thioesterase
Pseudomonas_chlororaphis_subsp._aureofaciens_30-84 (79016/5/1)	PCHL3084_RS09160	GI:496333618, PCHL3084_RS09160, Pchl3084_1692, WP_009042796.1	gene	molecular chaperone HtpG
Pseudomonas_chlororaphis_subsp._aureofaciens_30-84 (79016/5/1)	PCHL3084_RS09165	GI:496333619, PCHL3084_RS09165, Pchl3084_1693, WP_009042797.1	gene	dienelactone hydrolase
Pseudomonas_chlororaphis_subsp._aureofaciens_30-84 (79016/5/1)	PCHL3084_RS09180	GI:496333622, PCHL3084_RS09180, Pchl3084_1696, WP_009042800.1	gene	hypothetical protein
Pseudomonas_chlororaphis_subsp._aureofaciens_30-84 (79016/5/1)	PCHL3084_RS00925	4.2.1.20, GI:496332316, PCHL3084_RS00925, Pchl3084_0035, WP_009041494.1, trpA	gene	tryptophan synthase subunit alpha
Pseudomonas_chlororaphis_subsp._aureofaciens_30-84 (79016/5/1)	PCHL3084_RS09190	GI:496333624, PCHL3084_RS09190, Pchl3084_1698, WP_009042802.1	gene	5-oxo-L-prolinase
Pseudomonas_chlororaphis_subsp._aureofaciens_30-84 (79016/5/1)	PCHL3084_RS09200	GI:496333626, PCHL3084_RS09200, Pchl3084_1700, WP_009042804.1	gene	methyl-accepting chemotaxis protein
Pseudomonas_chlororaphis_subsp._aureofaciens_30-84 (79016/5/1)	PCHL3084_RS09205	GI:495206775, PCHL3084_RS09205, Pchl3084_1701, WP_007931556.1	gene	beta-ketoacyl-[acyl-carrier-protein] synthase I
Pseudomonas_chlororaphis_subsp._aureofaciens_30-84 (79016/5/1)	PCHL3084_RS09210	GI:495206777, PCHL3084_RS09210, Pchl3084_1702, WP_007931558.1	gene	beta-hydroxydecanoyl-ACP dehydratase
Pseudomonas_chlororaphis_subsp._aureofaciens_30-84 (79016/5/1)	PCHL3084_RS09220	GI:496333628, PCHL3084_RS09220, Pchl3084_1704, WP_009042806.1	gene	ABC transporter substrate-binding protein
Pseudomonas_chlororaphis_subsp._aureofaciens_30-84 (79016/5/1)	PCHL3084_RS09225	GI:496333629, PCHL3084_RS09225, Pchl3084_1705, WP_009042807.1	gene	TonB-dependent receptor
Pseudomonas_chlororaphis_subsp._aureofaciens_30-84 (79016/5/1)	PCHL3084_RS09230	GI:496333630, PCHL3084_RS09230, Pchl3084_1706, WP_009042808.1	gene	glycerol-3-phosphate dehydrogenase
Pseudomonas_chlororaphis_subsp._aureofaciens_30-84 (79016/5/1)	PCHL3084_RS00930	4.2.1.20, GI:496332317, PCHL3084_RS00930, Pchl3084_0036, WP_009041495.1	gene	tryptophan synthase subunit beta
Pseudomonas_chlororaphis_subsp._aureofaciens_30-84 (79016/5/1)	PCHL3084_RS09235	GI:495206789, PCHL3084_RS09235, Pchl3084_1707, WP_007931570.1	gene	hypothetical protein
Pseudomonas_chlororaphis_subsp._aureofaciens_30-84 (79016/5/1)	PCHL3084_RS09240	3.1.3.-, GI:496333631, PCHL3084_RS09240, Pchl3084_1708, WP_009042809.1	gene	phosphohistidine phosphatase SixA
Pseudomonas_chlororaphis_subsp._aureofaciens_30-84 (79016/5/1)	PCHL3084_RS09250	GI:495206802, PCHL3084_RS09250, Pchl3084_1710, WP_007931583.1	gene	esterase
Pseudomonas_chlororaphis_subsp._aureofaciens_30-84 (79016/5/1)	PCHL3084_RS09255	GI:496333633, PCHL3084_RS09255, Pchl3084_1711, WP_009042811.1	gene	alpha/beta hydrolase
Pseudomonas_chlororaphis_subsp._aureofaciens_30-84 (79016/5/1)	PCHL3084_RS09260	GI:496333634, PCHL3084_RS09260, Pchl3084_1712, WP_009042812.1	gene	alpha/beta hydrolase
Pseudomonas_chlororaphis_subsp._aureofaciens_30-84 (79016/5/1)	PCHL3084_RS09270	GI:739139671, PCHL3084_RS09270, Pchl3084_1714, WP_037004558.1	gene	DUF4892 domain-containing protein
Pseudomonas_chlororaphis_subsp._aureofaciens_30-84 (79016/5/1)	PCHL3084_RS09275	GI:496333637, PCHL3084_RS09275, Pchl3084_1715, WP_009042815.1	gene	AI-2E family transporter
Pseudomonas_chlororaphis_subsp._aureofaciens_30-84 (79016/5/1)	PCHL3084_RS00935	GI:496332318, PCHL3084_RS00935, Pchl3084_0038, WP_009041496.1	gene	LysR family transcriptional regulator
Pseudomonas_chlororaphis_subsp._aureofaciens_30-84 (79016/5/1)	PCHL3084_RS09290	GI:495206829, PCHL3084_RS09290, Pchl3084_1718, WP_007931610.1	gene	orotidine 5'-phosphate decarboxylase
Pseudomonas_chlororaphis_subsp._aureofaciens_30-84 (79016/5/1)	PCHL3084_RS09295	GI:496333640, PCHL3084_RS09295, Pchl3084_1719, WP_009042818.1	gene	NADP-dependent oxidoreductase
Pseudomonas_chlororaphis_subsp._aureofaciens_30-84 (79016/5/1)	PCHL3084_RS09300	GI:496333641, PCHL3084_RS09300, Pchl3084_1720, WP_009042819.1	gene	short-chain dehydrogenase
Pseudomonas_chlororaphis_subsp._aureofaciens_30-84 (79016/5/1)	PCHL3084_RS09305	GI:496333642, PCHL3084_RS09305, Pchl3084_1721, WP_009042820.1	gene	chemotaxis protein
Pseudomonas_chlororaphis_subsp._aureofaciens_30-84 (79016/5/1)	PCHL3084_RS09310	GI:496333643, PCHL3084_RS09310, Pchl3084_1722, WP_009042821.1	gene	hypothetical protein
Pseudomonas_chlororaphis_subsp._aureofaciens_30-84 (79016/5/1)	PCHL3084_RS00940	GI:495201393, PCHL3084_RS00940, Pchl3084_0037, WP_007926179.1	gene	hypothetical protein
Pseudomonas_chlororaphis_subsp._aureofaciens_30-84 (79016/5/1)	PCHL3084_RS00945	GI:496332319, PCHL3084_RS00945, Pchl3084_0039, WP_009041497.1	gene	hypothetical protein
Pseudomonas_chlororaphis_subsp._aureofaciens_30-84 (79016/5/1)	PCHL3084_RS09390	GI:495206861, PCHL3084_RS09390, Pchl3084_1739, WP_007931642.1	gene	dehydrogenase
Pseudomonas_chlororaphis_subsp._aureofaciens_30-84 (79016/5/1)	PCHL3084_RS09395	1.3.99.3, GI:496333655, PCHL3084_RS09395, Pchl3084_1740, WP_009042833.1, fadE	gene	acyl-CoA dehydrogenase
Pseudomonas_chlororaphis_subsp._aureofaciens_30-84 (79016/5/1)	PCHL3084_RS09405	2.5.1.18, GI:496333657, PCHL3084_RS09405, Pchl3084_1742, WP_009042835.1	gene	glutathione S-transferase
Pseudomonas_chlororaphis_subsp._aureofaciens_30-84 (79016/5/1)	PCHL3084_RS09410	GI:495206868, PCHL3084_RS09410, Pchl3084_1743, WP_007931649.1	gene	ABC transporter
Pseudomonas_chlororaphis_subsp._aureofaciens_30-84 (79016/5/1)	PCHL3084_RS09415	GI:495206870, PCHL3084_RS09415, Pchl3084_1744, WP_007931651.1	gene	ABC transporter permease
Pseudomonas_chlororaphis_subsp._aureofaciens_30-84 (79016/5/1)	PCHL3084_RS09420	GI:495206872, PCHL3084_RS09420, Pchl3084_1745, WP_007931653.1	gene	ATP-binding protein
Pseudomonas_chlororaphis_subsp._aureofaciens_30-84 (79016/5/1)	PCHL3084_RS09425	GI:496333658, PCHL3084_RS09425, Pchl3084_1746, WP_009042836.1	gene	competence protein ComEC
Pseudomonas_chlororaphis_subsp._aureofaciens_30-84 (79016/5/1)	PCHL3084_RS09430	GI:495206876, PCHL3084_RS09430, Pchl3084_1747, WP_007931657.1	gene	biopolymer transporter ExbB
Pseudomonas_chlororaphis_subsp._aureofaciens_30-84 (79016/5/1)	PCHL3084_RS00950	GI:496332320, PCHL3084_RS00950, Pchl3084_0040, WP_009041498.1	gene	hypothetical protein
Pseudomonas_chlororaphis_subsp._aureofaciens_30-84 (79016/5/1)	PCHL3084_RS09435	GI:495206879, PCHL3084_RS09435, Pchl3084_1748, WP_007931660.1	gene	biopolymer transporter ExbD
Pseudomonas_chlororaphis_subsp._aureofaciens_30-84 (79016/5/1)	PCHL3084_RS09440	2.7.1.130, GI:496333659, PCHL3084_RS09440, Pchl3084_1749, WP_009042837.1	gene	tetraacyldisaccharide 4'-kinase
Pseudomonas_chlororaphis_subsp._aureofaciens_30-84 (79016/5/1)	PCHL3084_RS09445	GI:495206882, PCHL3084_RS09445, Pchl3084_1750, WP_007931663.1	gene	hypothetical protein
Pseudomonas_chlororaphis_subsp._aureofaciens_30-84 (79016/5/1)	PCHL3084_RS09450	2.7.7.38, GI:496333660, PCHL3084_RS09450, Pchl3084_1751, WP_009042838.1	gene	3-deoxy-manno-octulosonate cytidylyltransferase
Pseudomonas_chlororaphis_subsp._aureofaciens_30-84 (79016/5/1)	PCHL3084_RS09455	GI:495206886, PCHL3084_RS09455, Pchl3084_1752, WP_007931667.1	gene	phosphotyrosine protein phosphatase
Pseudomonas_chlororaphis_subsp._aureofaciens_30-84 (79016/5/1)	PCHL3084_RS09460	1.1.1.158, GI:496333661, PCHL3084_RS09460, Pchl3084_1753, WP_009042839.1	gene	UDP-N-acetylenolpyruvoylglucosamine reductase
Pseudomonas_chlororaphis_subsp._aureofaciens_30-84 (79016/5/1)	PCHL3084_RS09475	GI:496333664, PCHL3084_RS09475, Pchl3084_1756, WP_009042842.1	gene	XdhC/CoxI family protein
Pseudomonas_chlororaphis_subsp._aureofaciens_30-84 (79016/5/1)	PCHL3084_RS00955	GI:496332321, PCHL3084_RS00955, Pchl3084_0041, WP_009041499.1	gene	hypothetical protein
Pseudomonas_chlororaphis_subsp._aureofaciens_30-84 (79016/5/1)	PCHL3084_RS09485	3.1.26.12, GI:496333666, PCHL3084_RS09485, Pchl3084_1758, WP_009042844.1	gene	ribonuclease E
Pseudomonas_chlororaphis_subsp._aureofaciens_30-84 (79016/5/1)	PCHL3084_RS09490	5.4.99.-, GI:496333667, PCHL3084_RS09490, Pchl3084_1759, WP_009042845.1	gene	23S rRNA pseudouridine(955/2504/2580) synthase
Pseudomonas_chlororaphis_subsp._aureofaciens_30-84 (79016/5/1)	PCHL3084_RS09495	GI:496333668, PCHL3084_RS09495, Pchl3084_1760, WP_009042846.1	gene	haloacid dehalogenase
Pseudomonas_chlororaphis_subsp._aureofaciens_30-84 (79016/5/1)	PCHL3084_RS09500	3.4.21.-, GI:496333669, PCHL3084_RS09500, Pchl3084_1761, WP_009042847.1	gene	peptidase S49
Pseudomonas_chlororaphis_subsp._aureofaciens_30-84 (79016/5/1)	PCHL3084_RS09505	GI:496333670, PCHL3084_RS09505, Pchl3084_1762, WP_009042848.1	gene	septum formation inhibitor Maf
Pseudomonas_chlororaphis_subsp._aureofaciens_30-84 (79016/5/1)	PCHL3084_RS09510	GI:495203269, PCHL3084_RS09510, Pchl3084_1763, WP_007928051.1	gene	metal-binding protein
Pseudomonas_chlororaphis_subsp._aureofaciens_30-84 (79016/5/1)	PCHL3084_RS09515	GI:495203270, PCHL3084_RS09515, Pchl3084_1765, WP_007928052.1	gene	phosphate acyltransferase
Pseudomonas_chlororaphis_subsp._aureofaciens_30-84 (79016/5/1)	PCHL3084_RS09520	2.3.1.39, GI:496333672, PCHL3084_RS09520, Pchl3084_1766, WP_009042850.1	gene	malonyl CoA-acyl carrier protein transacylase
Pseudomonas_chlororaphis_subsp._aureofaciens_30-84 (79016/5/1)	PCHL3084_RS09525	GI:495203272, PCHL3084_RS09525, Pchl3084_1767, WP_007928054.1, fabG	gene	beta-ketoacyl-ACP reductase
Pseudomonas_chlororaphis_subsp._aureofaciens_30-84 (79016/5/1)	PCHL3084_RS09530	GI:489267827, PCHL3084_RS09530, Pchl3084_1768, WP_003175607.1	gene	acyl carrier protein
Pseudomonas_chlororaphis_subsp._aureofaciens_30-84 (79016/5/1)	PCHL3084_RS00105	2.5.1.-, GI:496332181, PCHL3084_RS00105, Pchl3084_5844, WP_009041359.1, ubiA	gene	4-hydroxybenzoate octaprenyltransferase
Pseudomonas_chlororaphis_subsp._aureofaciens_30-84 (79016/5/1)	PCHL3084_RS00960	1.11.1.15, GI:496332322, PCHL3084_RS00960, Pchl3084_0042, WP_009041500.1	gene	peroxiredoxin
Pseudomonas_chlororaphis_subsp._aureofaciens_30-84 (79016/5/1)	PCHL3084_RS09535	GI:495203273, PCHL3084_RS09535, Pchl3084_1769, WP_007928055.1	gene	beta-ketoacyl-[acyl-carrier-protein] synthase II
Pseudomonas_chlororaphis_subsp._aureofaciens_30-84 (79016/5/1)	PCHL3084_RS09540	4.1.3.38, GI:496333673, PCHL3084_RS09540, Pchl3084_1770, WP_009042851.1	gene	aminodeoxychorismate lyase
Pseudomonas_chlororaphis_subsp._aureofaciens_30-84 (79016/5/1)	PCHL3084_RS09545	GI:496333674, PCHL3084_RS09545, Pchl3084_1771, WP_009042852.1	gene	aminodeoxychorismate lyase
Pseudomonas_chlororaphis_subsp._aureofaciens_30-84 (79016/5/1)	PCHL3084_RS09550	GI:495203280, PCHL3084_RS09550, Pchl3084_1772, WP_007928062.1	gene	dTMP kinase
Pseudomonas_chlororaphis_subsp._aureofaciens_30-84 (79016/5/1)	PCHL3084_RS09555	2.7.7.7, GI:496333675, PCHL3084_RS09555, Pchl3084_1773, WP_009042853.1	gene	DNA polymerase III subunit delta'
Pseudomonas_chlororaphis_subsp._aureofaciens_30-84 (79016/5/1)	PCHL3084_RS09560	GI:496333676, PCHL3084_RS09560, Pchl3084_1774, WP_009042854.1	gene	TatD family hydrolase
Pseudomonas_chlororaphis_subsp._aureofaciens_30-84 (79016/5/1)	PCHL3084_RS09570	GI:496333678, PCHL3084_RS09570, Pchl3084_1777, WP_009042856.1	gene	TetR family transcriptional regulator
Pseudomonas_chlororaphis_subsp._aureofaciens_30-84 (79016/5/1)	PCHL3084_RS09575	GI:495203296, PCHL3084_RS09575, Pchl3084_1778, WP_007928078.1	gene	radical SAM protein
Pseudomonas_chlororaphis_subsp._aureofaciens_30-84 (79016/5/1)	PCHL3084_RS09580	GI:496333679, PCHL3084_RS09580, Pchl3084_1779, WP_009042857.1	gene	DUF4823 domain-containing protein
Pseudomonas_chlororaphis_subsp._aureofaciens_30-84 (79016/5/1)	PCHL3084_RS09585	GI:496333680, PCHL3084_RS09585, Pchl3084_1780, WP_009042858.1	gene	hypothetical protein
Pseudomonas_chlororaphis_subsp._aureofaciens_30-84 (79016/5/1)	PCHL3084_RS09640	GI:496333691, PCHL3084_RS09640, Pchl3084_1791, WP_009042869.1	gene	GNAT family acetyltransferase
Pseudomonas_chlororaphis_subsp._aureofaciens_30-84 (79016/5/1)	PCHL3084_RS09670	GI:496333697, PCHL3084_RS09670, Pchl3084_1797, WP_009042875.1	gene	hydroxyacid dehydrogenase
Pseudomonas_chlororaphis_subsp._aureofaciens_30-84 (79016/5/1)	PCHL3084_RS09675	GI:496333698, PCHL3084_RS09675, Pchl3084_1798, WP_009042876.1	gene	AraC family transcriptional regulator
Pseudomonas_chlororaphis_subsp._aureofaciens_30-84 (79016/5/1)	PCHL3084_RS09680	1.5.5.1, GI:496333699, PCHL3084_RS09680, Pchl3084_1799, WP_009042877.1	gene	electron transfer flavoprotein-ubiquinone oxidoreductase
Pseudomonas_chlororaphis_subsp._aureofaciens_30-84 (79016/5/1)	PCHL3084_RS09685	GI:496333700, PCHL3084_RS09685, Pchl3084_1800, WP_009042878.1	gene	electron transfer flavoprotein subunit beta
Pseudomonas_chlororaphis_subsp._aureofaciens_30-84 (79016/5/1)	PCHL3084_RS09690	GI:496333701, PCHL3084_RS09690, Pchl3084_1801, WP_009042879.1	gene	electron transfer flavoprotein subunit beta
Pseudomonas_chlororaphis_subsp._aureofaciens_30-84 (79016/5/1)	PCHL3084_RS09700	GI:496333703, PCHL3084_RS09700, Pchl3084_1803, WP_009042881.1	gene	hypothetical protein
Pseudomonas_chlororaphis_subsp._aureofaciens_30-84 (79016/5/1)	PCHL3084_RS09705	GI:496333704, PCHL3084_RS09705, Pchl3084_1804, WP_009042882.1	gene	membrane protein
Pseudomonas_chlororaphis_subsp._aureofaciens_30-84 (79016/5/1)	PCHL3084_RS09710	GI:495203358, PCHL3084_RS09710, Pchl3084_1805, WP_007928140.1	gene	GntR family transcriptional regulator
Pseudomonas_chlororaphis_subsp._aureofaciens_30-84 (79016/5/1)	PCHL3084_RS09725	GI:496333707, PCHL3084_RS09725, Pchl3084_1808, WP_009042885.1	gene	hypothetical protein
Pseudomonas_chlororaphis_subsp._aureofaciens_30-84 (79016/5/1)	PCHL3084_RS00980	GI:496332326, PCHL3084_RS00980, Pchl3084_0046, WP_009041504.1	gene	aminopeptidase
Pseudomonas_chlororaphis_subsp._aureofaciens_30-84 (79016/5/1)	PCHL3084_RS09735	GI:496333708, PCHL3084_RS09735, Pchl3084_1810, WP_009042886.1	gene	hypothetical protein
Pseudomonas_chlororaphis_subsp._aureofaciens_30-84 (79016/5/1)	PCHL3084_RS09740	GI:496333709, PCHL3084_RS09740, Pchl3084_1811, WP_009042887.1	gene	cytochrome c
Pseudomonas_chlororaphis_subsp._aureofaciens_30-84 (79016/5/1)	PCHL3084_RS09745	GI:496333710, PCHL3084_RS09745, Pchl3084_1812, WP_009042888.1	gene	acetyl-CoA acetyltransferase
Pseudomonas_chlororaphis_subsp._aureofaciens_30-84 (79016/5/1)	PCHL3084_RS09750	1.1.1.35, GI:496333711, PCHL3084_RS09750, Pchl3084_1813, WP_009042889.1	gene	3-hydroxyacyl-CoA dehydrogenase
Pseudomonas_chlororaphis_subsp._aureofaciens_30-84 (79016/5/1)	PCHL3084_RS09755	GI:496333712, PCHL3084_RS09755, Pchl3084_1814, WP_009042890.1	gene	amidotransferase
Pseudomonas_chlororaphis_subsp._aureofaciens_30-84 (79016/5/1)	PCHL3084_RS09760	GI:496333713, PCHL3084_RS09760, Pchl3084_1815, WP_009042891.1	gene	magnesium transporter
Pseudomonas_chlororaphis_subsp._aureofaciens_30-84 (79016/5/1)	PCHL3084_RS09765	2.3.1.51, GI:496333714, PCHL3084_RS09765, Pchl3084_1816, WP_009042892.1	gene	1-acyl-sn-glycerol-3-phosphate acyltransferase
Pseudomonas_chlororaphis_subsp._aureofaciens_30-84 (79016/5/1)	PCHL3084_RS09770	GI:496333715, PCHL3084_RS09770, Pchl3084_1817, WP_009042893.1	gene	enoyl-CoA hydratase
Pseudomonas_chlororaphis_subsp._aureofaciens_30-84 (79016/5/1)	PCHL3084_RS00985	GI:496332327, PCHL3084_RS00985, Pchl3084_0047, WP_009041505.1	gene	5'-nucleotidase
Pseudomonas_chlororaphis_subsp._aureofaciens_30-84 (79016/5/1)	PCHL3084_RS09820	GI:496333723, PCHL3084_RS09820, Pchl3084_1827, WP_009042901.1	gene	haloacid dehalogenase
Pseudomonas_chlororaphis_subsp._aureofaciens_30-84 (79016/5/1)	PCHL3084_RS09825	GI:496333724, PCHL3084_RS09825, Pchl3084_1828, WP_009042902.1	gene	3-ketoacyl-ACP reductase
Pseudomonas_chlororaphis_subsp._aureofaciens_30-84 (79016/5/1)	PCHL3084_RS09830	GI:496333725, PCHL3084_RS09830, Pchl3084_1829, WP_009042903.1	gene	LysR family transcriptional regulator
Pseudomonas_chlororaphis_subsp._aureofaciens_30-84 (79016/5/1)	PCHL3084_RS00990	GI:496332328, PCHL3084_RS00990, Pchl3084_0048, WP_009041506.1	gene	gamma carbonic anhydrase family protein
Pseudomonas_chlororaphis_subsp._aureofaciens_30-84 (79016/5/1)	PCHL3084_RS09835	5.1.99.-, GI:496333726, PCHL3084_RS09835, Pchl3084_1830, WP_009042904.1	gene	Asp/Glu/hydantoin racemase
Pseudomonas_chlororaphis_subsp._aureofaciens_30-84 (79016/5/1)	PCHL3084_RS09840	GI:496333727, PCHL3084_RS09840, Pchl3084_1831, WP_009042905.1	gene	nitrate reductase
Pseudomonas_chlororaphis_subsp._aureofaciens_30-84 (79016/5/1)	PCHL3084_RS09845	GI:495205854, PCHL3084_RS09845, Pchl3084_1832, WP_007930635.1	gene	phosphoadenosine phosphosulfate reductase
Pseudomonas_chlororaphis_subsp._aureofaciens_30-84 (79016/5/1)	PCHL3084_RS09850	3.1.3.3, GI:496333728, PCHL3084_RS09850, Pchl3084_1833, WP_009042906.1, thrH	gene	phosphoserine phosphatase
Pseudomonas_chlororaphis_subsp._aureofaciens_30-84 (79016/5/1)	PCHL3084_RS09855	2.6.1.85, GI:496333729, PCHL3084_RS09855, Pchl3084_1834, WP_009042907.1, pabB	gene	aminodeoxychorismate synthase component I
Pseudomonas_chlororaphis_subsp._aureofaciens_30-84 (79016/5/1)	PCHL3084_RS09860	GI:496333730, PCHL3084_RS09860, Pchl3084_1835, WP_009042908.1	gene	alpha-L-glutamate ligase-like protein
Pseudomonas_chlororaphis_subsp._aureofaciens_30-84 (79016/5/1)	PCHL3084_RS09865	GI:496333731, PCHL3084_RS09865, Pchl3084_1836, WP_009042909.1	gene	membrane protein
Pseudomonas_chlororaphis_subsp._aureofaciens_30-84 (79016/5/1)	PCHL3084_RS09870	GI:496333732, PCHL3084_RS09870, Pchl3084_1837, WP_009042910.1	gene	hypothetical protein
Pseudomonas_chlororaphis_subsp._aureofaciens_30-84 (79016/5/1)	PCHL3084_RS09875	GI:496333733, PCHL3084_RS09875, Pchl3084_1838, WP_009042911.1	gene	GntR family transcriptional regulator
Pseudomonas_chlororaphis_subsp._aureofaciens_30-84 (79016/5/1)	PCHL3084_RS09880	4.1.3.30, GI:496333734, PCHL3084_RS09880, Pchl3084_1839, WP_009042912.1, prpB	gene	methylisocitrate lyase
Pseudomonas_chlororaphis_subsp._aureofaciens_30-84 (79016/5/1)	PCHL3084_RS00995	3.4.15.5, GI:496332329, PCHL3084_RS00995, Pchl3084_0049, WP_009041507.1	gene	oligopeptidase A
Pseudomonas_chlororaphis_subsp._aureofaciens_30-84 (79016/5/1)	PCHL3084_RS09885	2.3.3.5, GI:496333735, PCHL3084_RS09885, Pchl3084_1840, WP_009042913.1	gene	citrate synthase/methylcitrate synthase
Pseudomonas_chlororaphis_subsp._aureofaciens_30-84 (79016/5/1)	PCHL3084_RS09890	4.2.1.99, GI:496333736, PCHL3084_RS09890, Pchl3084_1841, WP_009042914.1	gene	Fe/S-dependent 2-methylisocitrate dehydratase AcnD
Pseudomonas_chlororaphis_subsp._aureofaciens_30-84 (79016/5/1)	PCHL3084_RS09905	GI:495202720, PCHL3084_RS09905, Pchl3084_1844, WP_007927505.1	gene	phosphoenolpyruvate synthase regulatory protein
Pseudomonas_chlororaphis_subsp._aureofaciens_30-84 (79016/5/1)	PCHL3084_RS09915	2.7.9.2, GI:496333739, PCHL3084_RS09915, Pchl3084_1845, WP_009042917.1	gene	phosphoenolpyruvate synthase
Pseudomonas_chlororaphis_subsp._aureofaciens_30-84 (79016/5/1)	PCHL3084_RS09920	GI:496333740, PCHL3084_RS09920, Pchl3084_1846, WP_009042918.1	gene	hypothetical protein
Pseudomonas_chlororaphis_subsp._aureofaciens_30-84 (79016/5/1)	PCHL3084_RS09925	GI:496333741, PCHL3084_RS09925, Pchl3084_1847, WP_009042919.1	gene	ribonuclease
Pseudomonas_chlororaphis_subsp._aureofaciens_30-84 (79016/5/1)	PCHL3084_RS09930	GI:496333742, PCHL3084_RS09930, Pchl3084_1848, WP_009042920.1	gene	Mg2+ transporter protein, CorA family
Pseudomonas_chlororaphis_subsp._aureofaciens_30-84 (79016/5/1)	PCHL3084_RS01000	GI:495201376, PCHL3084_RS01000, Pchl3084_0050, WP_007926162.1	gene	DNA-binding protein
Pseudomonas_chlororaphis_subsp._aureofaciens_30-84 (79016/5/1)	PCHL3084_RS09940	GI:495202735, PCHL3084_RS09940, Pchl3084_1850, WP_007927520.1	gene	small-conductance mechanosensitive channel
Pseudomonas_chlororaphis_subsp._aureofaciens_30-84 (79016/5/1)	PCHL3084_RS09945	GI:496333744, PCHL3084_RS09945, Pchl3084_1851, WP_009042922.1	gene	RNA polymerase sigma factor SigX
Pseudomonas_chlororaphis_subsp._aureofaciens_30-84 (79016/5/1)	PCHL3084_RS09950	GI:495202740, PCHL3084_RS09950, Pchl3084_1852, WP_007927525.1	gene	porin
Pseudomonas_chlororaphis_subsp._aureofaciens_30-84 (79016/5/1)	PCHL3084_RS09995	1.3.98.1, GI:496333752, PCHL3084_RS09995, Pchl3084_1862, WP_009042930.1	gene	dihydroorotate dehydrogenase 2
Pseudomonas_chlororaphis_subsp._aureofaciens_30-84 (79016/5/1)	PCHL3084_RS10000	2.1.1.173, GI:496333753, PCHL3084_RS10000, Pchl3084_1863, WP_009042931.1	gene	23S rRNA (guanine(2445)-N(2))/(guanine(2069)-N(7))- methyltransferase
Pseudomonas_chlororaphis_subsp._aureofaciens_30-84 (79016/5/1)	PCHL3084_RS10005	GI:496333754, PCHL3084_RS10005, Pchl3084_1864, WP_009042932.1	gene	nucleotide cyclase
Pseudomonas_chlororaphis_subsp._aureofaciens_30-84 (79016/5/1)	PCHL3084_RS10010	3.4.16.4, GI:496333755, PCHL3084_RS10010, Pchl3084_1865, WP_009042933.1	gene	D-alanyl-D-alanine carboxypeptidase
Pseudomonas_chlororaphis_subsp._aureofaciens_30-84 (79016/5/1)	PCHL3084_RS10015	GI:495207411, PCHL3084_RS10015, Pchl3084_1866, WP_007932191.1	gene	hypothetical protein
Pseudomonas_chlororaphis_subsp._aureofaciens_30-84 (79016/5/1)	PCHL3084_RS10020	GI:496333756, PCHL3084_RS10020, Pchl3084_1867, WP_009042934.1	gene	membrane protein
Pseudomonas_chlororaphis_subsp._aureofaciens_30-84 (79016/5/1)	PCHL3084_RS10025	GI:495207413, PCHL3084_RS10025, Pchl3084_1868, WP_007932193.1	gene	GntR family transcriptional regulator
Pseudomonas_chlororaphis_subsp._aureofaciens_30-84 (79016/5/1)	PCHL3084_RS10030	3.5.4.3, GI:496333757, PCHL3084_RS10030, Pchl3084_1869, WP_009042935.1	gene	guanine deaminase
Pseudomonas_chlororaphis_subsp._aureofaciens_30-84 (79016/5/1)	PCHL3084_RS10035	GI:496333758, PCHL3084_RS10035, Pchl3084_1870, WP_009042936.1	gene	xanthine dehydrogenase accessory protein XdhC
Pseudomonas_chlororaphis_subsp._aureofaciens_30-84 (79016/5/1)	PCHL3084_RS10040	1.17.1.4, GI:496333759, PCHL3084_RS10040, Pchl3084_1871, WP_009042937.1	gene	xanthine dehydrogenase molybdopterin binding subunit
Pseudomonas_chlororaphis_subsp._aureofaciens_30-84 (79016/5/1)	PCHL3084_RS10045	1.17.1.4, GI:496333760, PCHL3084_RS10045, Pchl3084_1872, WP_009042938.1	gene	xanthine dehydrogenase small subunit
Pseudomonas_chlororaphis_subsp._aureofaciens_30-84 (79016/5/1)	PCHL3084_RS10050	GI:496333761, PCHL3084_RS10050, Pchl3084_1873, WP_009042939.1	gene	GntR family transcriptional regulator
Pseudomonas_chlororaphis_subsp._aureofaciens_30-84 (79016/5/1)	PCHL3084_RS10055	GI:496333762, PCHL3084_RS10055, Pchl3084_1874, WP_009042940.1	gene	chromosome segregation protein SMC
Pseudomonas_chlororaphis_subsp._aureofaciens_30-84 (79016/5/1)	PCHL3084_RS10060	GI:496333763, PCHL3084_RS10060, Pchl3084_1875, WP_009042941.1, zipA	gene	cell division protein ZipA
Pseudomonas_chlororaphis_subsp._aureofaciens_30-84 (79016/5/1)	PCHL3084_RS10065	6.5.1.2, GI:496333764, PCHL3084_RS10065, Pchl3084_1876, WP_009042942.1	gene	DNA ligase (NAD(+)) LigA
Pseudomonas_chlororaphis_subsp._aureofaciens_30-84 (79016/5/1)	PCHL3084_RS10070	GI:496333765, PCHL3084_RS10070, Pchl3084_1877, WP_009042943.1	gene	hypothetical protein
Pseudomonas_chlororaphis_subsp._aureofaciens_30-84 (79016/5/1)	PCHL3084_RS10110	2.7.7.7, GI:496333772, PCHL3084_RS10110, Pchl3084_1886, WP_009042950.1	gene	DNA polymerase III subunit gamma/tau
Pseudomonas_chlororaphis_subsp._aureofaciens_30-84 (79016/5/1)	PCHL3084_RS10115	GI:495197594, PCHL3084_RS10115, Pchl3084_1887, WP_007922383.1	gene	hypothetical protein
Pseudomonas_chlororaphis_subsp._aureofaciens_30-84 (79016/5/1)	PCHL3084_RS10120	GI:496333773, PCHL3084_RS10120, Pchl3084_1888, WP_009042951.1	gene	NADP-dependent oxidoreductase
Pseudomonas_chlororaphis_subsp._aureofaciens_30-84 (79016/5/1)	PCHL3084_RS10125	GI:495197597, PCHL3084_RS10125, Pchl3084_1889, WP_007922386.1, recR	gene	recombination protein RecR
Pseudomonas_chlororaphis_subsp._aureofaciens_30-84 (79016/5/1)	PCHL3084_RS10135	2.4.2.7, GI:496333775, PCHL3084_RS10135, Pchl3084_1891, WP_009042953.1	gene	adenine phosphoribosyltransferase
Pseudomonas_chlororaphis_subsp._aureofaciens_30-84 (79016/5/1)	PCHL3084_RS10140	GI:496333776, PCHL3084_RS10140, Pchl3084_1892, WP_009042954.1	gene	Crp/Fnr family transcriptional regulator
Pseudomonas_chlororaphis_subsp._aureofaciens_30-84 (79016/5/1)	PCHL3084_RS10145	1.3.99.22, GI:496333777, PCHL3084_RS10145, Pchl3084_1893, WP_009042955.1	gene	coproporphyrinogen III oxidase
Pseudomonas_chlororaphis_subsp._aureofaciens_30-84 (79016/5/1)	PCHL3084_RS10150	GI:496333778, PCHL3084_RS10150, Pchl3084_1894, WP_009042956.1	gene	cytochrome biogenesis protein
Pseudomonas_chlororaphis_subsp._aureofaciens_30-84 (79016/5/1)	PCHL3084_RS10155	GI:495197606, PCHL3084_RS10155, Pchl3084_1895, WP_007922395.1	gene	cytochrome oxidase maturation protein Cbb3
Pseudomonas_chlororaphis_subsp._aureofaciens_30-84 (79016/5/1)	PCHL3084_RS10160	3.6.3.4, GI:496333779, PCHL3084_RS10160, Pchl3084_1896, WP_009042957.1	gene	carbonate dehydratase
Pseudomonas_chlororaphis_subsp._aureofaciens_30-84 (79016/5/1)	PCHL3084_RS10165	GI:496333780, PCHL3084_RS10165, Pchl3084_1897, WP_009042958.1	gene	membrane protein
Pseudomonas_chlororaphis_subsp._aureofaciens_30-84 (79016/5/1)	PCHL3084_RS10170	GI:739139687, PCHL3084_RS10170, Pchl3084_1898, WP_037004574.1	gene	cytochrome c oxidase accessory protein CcoG
Pseudomonas_chlororaphis_subsp._aureofaciens_30-84 (79016/5/1)	PCHL3084_RS01025	GI:496332333, PCHL3084_RS01025, Pchl3084_0055, WP_009041511.1	gene	radical SAM protein
Pseudomonas_chlororaphis_subsp._aureofaciens_30-84 (79016/5/1)	PCHL3084_RS10185	GI:495197618, PCHL3084_RS10185, Pchl3084_1901, WP_007922407.1	gene	cytochrome c oxidase, cbb3-type subunit III
Pseudomonas_chlororaphis_subsp._aureofaciens_30-84 (79016/5/1)	PCHL3084_RS10190	GI:489267684, PCHL3084_RS10190, Pchl3084_1902, WP_003175465.1	gene	cytochrome oxidase
Pseudomonas_chlororaphis_subsp._aureofaciens_30-84 (79016/5/1)	PCHL3084_RS10195	GI:496333783, PCHL3084_RS10195, Pchl3084_1903, WP_009042961.1	gene	peptidase S41
Pseudomonas_chlororaphis_subsp._aureofaciens_30-84 (79016/5/1)	PCHL3084_RS10200	GI:496333784, PCHL3084_RS10200, Pchl3084_1904, WP_009042962.1	gene	cytochrome c oxidase, cbb3-type subunit I
Pseudomonas_chlororaphis_subsp._aureofaciens_30-84 (79016/5/1)	PCHL3084_RS10205	GI:495196563, PCHL3084_RS10205, Pchl3084_1905, WP_007921353.1	gene	cytochrome c oxidase, cbb3-type subunit III
Pseudomonas_chlororaphis_subsp._aureofaciens_30-84 (79016/5/1)	PCHL3084_RS10215	1.9.3.1, GI:496333785, PCHL3084_RS10215, Pchl3084_1907, WP_009042963.1	gene	peptidase S41
Pseudomonas_chlororaphis_subsp._aureofaciens_30-84 (79016/5/1)	PCHL3084_RS10220	1.9.3.1, GI:496333786, PCHL3084_RS10220, Pchl3084_1908, WP_009042964.1	gene	cytochrome c oxidase, cbb3-type subunit I
Pseudomonas_chlororaphis_subsp._aureofaciens_30-84 (79016/5/1)	PCHL3084_RS10225	GI:496333787, PCHL3084_RS10225, Pchl3084_1909, WP_009042965.1	gene	alpha/beta hydrolase
Pseudomonas_chlororaphis_subsp._aureofaciens_30-84 (79016/5/1)	PCHL3084_RS01030	GI:495199540, PCHL3084_RS01030, Pchl3084_0056, WP_007924326.1	gene	carbonate dehydratase
Pseudomonas_chlororaphis_subsp._aureofaciens_30-84 (79016/5/1)	PCHL3084_RS10230	GI:496333788, PCHL3084_RS10230, Pchl3084_1910, WP_009042966.1	gene	chemotaxis protein
Pseudomonas_chlororaphis_subsp._aureofaciens_30-84 (79016/5/1)	PCHL3084_RS10240	4.2.1.3, GI:496333790, PCHL3084_RS10240, Pchl3084_1912, WP_009042968.1	gene	aconitate hydratase
Pseudomonas_chlororaphis_subsp._aureofaciens_30-84 (79016/5/1)	PCHL3084_RS10245	GI:496333791, PCHL3084_RS10245, Pchl3084_1913, WP_009042969.1	gene	23S rRNA (cytidine(2498)-2'-O)-methyltransferase RlmM
Pseudomonas_chlororaphis_subsp._aureofaciens_30-84 (79016/5/1)	PCHL3084_RS10250	GI:495196539, PCHL3084_RS10250, Pchl3084_1915, WP_007921329.1	gene	sulfurtransferase TusA
Pseudomonas_chlororaphis_subsp._aureofaciens_30-84 (79016/5/1)	PCHL3084_RS10255	GI:496333792, PCHL3084_RS10255, Pchl3084_1914, WP_009042970.1	gene	MATE family efflux transporter
Pseudomonas_chlororaphis_subsp._aureofaciens_30-84 (79016/5/1)	PCHL3084_RS10260	1.1.1.290, GI:496333793, PCHL3084_RS10260, Pchl3084_1916, WP_009042971.1	gene	erythronate-4-phosphate dehydrogenase
Pseudomonas_chlororaphis_subsp._aureofaciens_30-84 (79016/5/1)	PCHL3084_RS10270	GI:739140268, PCHL3084_RS10270, Pchl3084_1918, WP_037005133.1	gene	ABC transporter ATP-binding protein
Pseudomonas_chlororaphis_subsp._aureofaciens_30-84 (79016/5/1)	PCHL3084_RS10275	GI:496333795, PCHL3084_RS10275, Pchl3084_1919, WP_009042973.1	gene	lytic transglycosylase
Pseudomonas_chlororaphis_subsp._aureofaciens_30-84 (79016/5/1)	PCHL3084_RS01035	GI:496332334, PCHL3084_RS01035, Pchl3084_0057, WP_009041512.1	gene	inorganic anion transporter SulP family
Pseudomonas_chlororaphis_subsp._aureofaciens_30-84 (79016/5/1)	PCHL3084_RS10280	GI:495196531, PCHL3084_RS10280, Pchl3084_1920, WP_007921321.1	gene	ABC transporter ATP-binding protein
Pseudomonas_chlororaphis_subsp._aureofaciens_30-84 (79016/5/1)	PCHL3084_RS10285	GI:495196529, PCHL3084_RS10285, Pchl3084_1921, WP_007921319.1	gene	universal stress protein A
Pseudomonas_chlororaphis_subsp._aureofaciens_30-84 (79016/5/1)	PCHL3084_RS10290	GI:739139690, PCHL3084_RS10290, Pchl3084_1922, WP_037004577.1	gene	hypothetical protein
Pseudomonas_chlororaphis_subsp._aureofaciens_30-84 (79016/5/1)	PCHL3084_RS10295	1.1.1.35, 4.2.1.17, 5.1.2.3, 5.3.3.8, GI:496333797, PCHL3084_RS10295, Pchl3084_1923, WP_009042975.1, fadB	gene	multifunctional fatty acid oxidation complex subunit alpha
Pseudomonas_chlororaphis_subsp._aureofaciens_30-84 (79016/5/1)	PCHL3084_RS10300	GI:495196523, PCHL3084_RS10300, Pchl3084_1924, WP_007921313.1, fadA	gene	3-ketoacyl-CoA thiolase
Pseudomonas_chlororaphis_subsp._aureofaciens_30-84 (79016/5/1)	PCHL3084_RS10305	GI:496333798, PCHL3084_RS10305, Pchl3084_1925, WP_009042976.1	gene	hypothetical protein
Pseudomonas_chlororaphis_subsp._aureofaciens_30-84 (79016/5/1)	PCHL3084_RS10310	5.99.1.2, GI:496333799, PCHL3084_RS10310, Pchl3084_1926, WP_009042977.1	gene	DNA topoisomerase I
Pseudomonas_chlororaphis_subsp._aureofaciens_30-84 (79016/5/1)	PCHL3084_RS10315	GI:495196516, PCHL3084_RS10315, Pchl3084_1927, WP_007921306.1	gene	hypothetical protein
Pseudomonas_chlororaphis_subsp._aureofaciens_30-84 (79016/5/1)	PCHL3084_RS01040	GI:495199538, PCHL3084_RS01040, Pchl3084_0058, WP_007924324.1	gene	hypothetical protein
Pseudomonas_chlororaphis_subsp._aureofaciens_30-84 (79016/5/1)	PCHL3084_RS10335	GI:496333803, PCHL3084_RS10335, Pchl3084_1931, WP_009042981.1	gene	CDP-glycerol--UDP-pyrophosphoryl-N- acetylglucosaminyl-N-acetylmannosamine glycerophosphotransferase
Pseudomonas_chlororaphis_subsp._aureofaciens_30-84 (79016/5/1)	PCHL3084_RS10340	GI:495196511, PCHL3084_RS10340, Pchl3084_1932, WP_007921301.1	gene	LexA repressor
Pseudomonas_chlororaphis_subsp._aureofaciens_30-84 (79016/5/1)	PCHL3084_RS10345	GI:496333804, PCHL3084_RS10345, Pchl3084_1933, WP_009042982.1	gene	TetR family transcriptional regulator
Pseudomonas_chlororaphis_subsp._aureofaciens_30-84 (79016/5/1)	PCHL3084_RS10350	3.2.1.52, GI:496333805, PCHL3084_RS10350, Pchl3084_1934, WP_009042983.1	gene	beta-N-acetylhexosaminidase
Pseudomonas_chlororaphis_subsp._aureofaciens_30-84 (79016/5/1)	PCHL3084_RS10360	GI:496333807, PCHL3084_RS10360, Pchl3084_1936, WP_009042985.1	gene	helicase
Pseudomonas_chlororaphis_subsp._aureofaciens_30-84 (79016/5/1)	PCHL3084_RS10365	GI:496333808, PCHL3084_RS10365, Pchl3084_1937, WP_009042986.1	gene	hypothetical protein
Pseudomonas_chlororaphis_subsp._aureofaciens_30-84 (79016/5/1)	PCHL3084_RS10370	3.6.1.-, GI:496333809, PCHL3084_RS10370, Pchl3084_1938, WP_009042987.1	gene	transcription-repair coupling factor
Pseudomonas_chlororaphis_subsp._aureofaciens_30-84 (79016/5/1)	PCHL3084_RS10375	GI:495196502, PCHL3084_RS10375, Pchl3084_1939, WP_007921292.1	gene	glyceraldehyde-3-phosphate dehydrogenase
Pseudomonas_chlororaphis_subsp._aureofaciens_30-84 (79016/5/1)	PCHL3084_RS01045	1.9.3.1, GI:496332335, PCHL3084_RS01045, Pchl3084_0059, WP_009041513.1	gene	cytochrome b559 subunit alpha
Pseudomonas_chlororaphis_subsp._aureofaciens_30-84 (79016/5/1)	PCHL3084_RS10380	GI:496333811, PCHL3084_RS10380, Pchl3084_1940, WP_009042989.1	gene	MFS transporter
Pseudomonas_chlororaphis_subsp._aureofaciens_30-84 (79016/5/1)	PCHL3084_RS10390	GI:495202153, PCHL3084_RS10390, Pchl3084_1942, WP_007926939.1	gene	NAD(P)(+) transhydrogenase
Pseudomonas_chlororaphis_subsp._aureofaciens_30-84 (79016/5/1)	PCHL3084_RS10395	GI:495202154, PCHL3084_RS10395, Pchl3084_1943, WP_007926940.1	gene	glycerophosphoryl diester phosphodiesterase
Pseudomonas_chlororaphis_subsp._aureofaciens_30-84 (79016/5/1)	PCHL3084_RS10400	GI:495202155, PCHL3084_RS10400, Pchl3084_1944, WP_007926941.1	gene	PilZ domain-containing protein
Pseudomonas_chlororaphis_subsp._aureofaciens_30-84 (79016/5/1)	PCHL3084_RS10405	GI:496333813, PCHL3084_RS10405, Pchl3084_1945, WP_009042991.1	gene	multidrug ABC transporter substrate-binding protein
Pseudomonas_chlororaphis_subsp._aureofaciens_30-84 (79016/5/1)	PCHL3084_RS10410	GI:496333814, PCHL3084_RS10410, Pchl3084_1946, WP_009042992.1	gene	lipoprotein releasing system, ATP-binding protein
Pseudomonas_chlororaphis_subsp._aureofaciens_30-84 (79016/5/1)	PCHL3084_RS10415	GI:496333815, PCHL3084_RS10415, Pchl3084_1947, WP_009042993.1	gene	multidrug ABC transporter substrate-binding protein
Pseudomonas_chlororaphis_subsp._aureofaciens_30-84 (79016/5/1)	PCHL3084_RS10420	2.7.13.3, GI:496333816, PCHL3084_RS10420, Pchl3084_1948, WP_009042994.1	gene	two-component sensor histidine kinase
Pseudomonas_chlororaphis_subsp._aureofaciens_30-84 (79016/5/1)	PCHL3084_RS10425	GI:496333817, PCHL3084_RS10425, Pchl3084_1949, WP_009042995.1	gene	DNA-binding response regulator
Pseudomonas_chlororaphis_subsp._aureofaciens_30-84 (79016/5/1)	PCHL3084_RS01050	1.9.3.1, GI:496332336, PCHL3084_RS01050, Pchl3084_0060, WP_009041514.1	gene	cytochrome c oxidase subunit I
Pseudomonas_chlororaphis_subsp._aureofaciens_30-84 (79016/5/1)	PCHL3084_RS10430	GI:496333818, PCHL3084_RS10430, Pchl3084_1950, WP_009042996.1	gene	hypothetical protein
Pseudomonas_chlororaphis_subsp._aureofaciens_30-84 (79016/5/1)	PCHL3084_RS10435	1.7.1.13, GI:496333819, PCHL3084_RS10435, Pchl3084_1951, WP_009042997.1	gene	NADPH-dependent 7-cyano-7-deazaguanine reductase QueF
Pseudomonas_chlororaphis_subsp._aureofaciens_30-84 (79016/5/1)	PCHL3084_RS10445	GI:496333820, PCHL3084_RS10445, Pchl3084_1953, WP_009042998.1	gene	hypothetical protein
Pseudomonas_chlororaphis_subsp._aureofaciens_30-84 (79016/5/1)	PCHL3084_RS10450	GI:496333821, PCHL3084_RS10450, Pchl3084_1954, WP_009042999.1	gene	VacJ family lipoprotein
Pseudomonas_chlororaphis_subsp._aureofaciens_30-84 (79016/5/1)	PCHL3084_RS10460	GI:496333823, PCHL3084_RS10460, Pchl3084_1956, WP_009043001.1	gene	fused response regulator/phosphatase
Pseudomonas_chlororaphis_subsp._aureofaciens_30-84 (79016/5/1)	PCHL3084_RS10465	GI:495202184, PCHL3084_RS10465, Pchl3084_1957, WP_007926970.1	gene	anti-anti-sigma factor
Pseudomonas_chlororaphis_subsp._aureofaciens_30-84 (79016/5/1)	PCHL3084_RS10470	2.2.1.2, GI:496333824, PCHL3084_RS10470, Pchl3084_1958, WP_009043002.1	gene	transaldolase
Pseudomonas_chlororaphis_subsp._aureofaciens_30-84 (79016/5/1)	PCHL3084_RS10475	GI:916268868, PCHL3084_RS10475, Pchl3084_1959, WP_051003914.1	gene	tRNA dihydrouridine synthase DusA
Pseudomonas_chlororaphis_subsp._aureofaciens_30-84 (79016/5/1)	PCHL3084_RS01055	GI:495199535, PCHL3084_RS01055, Pchl3084_0061, WP_007924321.1	gene	cytochrome c oxidase assembly protein
Pseudomonas_chlororaphis_subsp._aureofaciens_30-84 (79016/5/1)	PCHL3084_RS10515	GI:496333833, PCHL3084_RS10515, Pchl3084_1967, WP_009043011.1	gene	uracil permease
Pseudomonas_chlororaphis_subsp._aureofaciens_30-84 (79016/5/1)	PCHL3084_RS00115	GI:495171678, PCHL3084_RS00115, Pchl3084_5846, WP_007896474.1	gene	DNA-binding response regulator
Pseudomonas_chlororaphis_subsp._aureofaciens_30-84 (79016/5/1)	PCHL3084_RS01060	1.9.3.1, GI:496332337, PCHL3084_RS01060, Pchl3084_0062, WP_009041515.1	gene	MFS transporter
Pseudomonas_chlororaphis_subsp._aureofaciens_30-84 (79016/5/1)	PCHL3084_RS10530	GI:496333835, PCHL3084_RS10530, Pchl3084_1970, WP_009043013.1	gene	hypothetical protein
Pseudomonas_chlororaphis_subsp._aureofaciens_30-84 (79016/5/1)	PCHL3084_RS10540	GI:496333836, PCHL3084_RS10540, Pchl3084_1972, WP_009043014.1	gene	aspartate aminotransferase
Pseudomonas_chlororaphis_subsp._aureofaciens_30-84 (79016/5/1)	PCHL3084_RS10545	GI:495198937, PCHL3084_RS10545, Pchl3084_1973, WP_007923725.1	gene	excinuclease ABC subunit B
Pseudomonas_chlororaphis_subsp._aureofaciens_30-84 (79016/5/1)	PCHL3084_RS10560	GI:495197225, PCHL3084_RS10560, Pchl3084_1976, WP_007922014.1	gene	glutamate--tRNA ligase
Pseudomonas_chlororaphis_subsp._aureofaciens_30-84 (79016/5/1)	PCHL3084_RS01065	GI:515074088, PCHL3084_RS01065, WP_016703917.1	gene	hypothetical protein
Pseudomonas_chlororaphis_subsp._aureofaciens_30-84 (79016/5/1)	PCHL3084_RS10585	GI:496333839, PCHL3084_RS10585, Pchl3084_1981, WP_009043017.1	gene	TetR family transcriptional regulator
Pseudomonas_chlororaphis_subsp._aureofaciens_30-84 (79016/5/1)	PCHL3084_RS10590	GI:496333840, PCHL3084_RS10590, Pchl3084_1982, WP_009043018.1	gene	hydrolase
Pseudomonas_chlororaphis_subsp._aureofaciens_30-84 (79016/5/1)	PCHL3084_RS10595	GI:496333841, PCHL3084_RS10595, Pchl3084_1983, WP_009043019.1	gene	4-hydroxybenzoyl-CoA thioesterase
Pseudomonas_chlororaphis_subsp._aureofaciens_30-84 (79016/5/1)	PCHL3084_RS10600	GI:496333842, PCHL3084_RS10600, Pchl3084_1984, WP_009043020.1	gene	tRNA dihydrouridine synthase DusC
Pseudomonas_chlororaphis_subsp._aureofaciens_30-84 (79016/5/1)	PCHL3084_RS10605	GI:496333843, PCHL3084_RS10605, Pchl3084_1985, WP_009043021.1	gene	heat-shock protein IbpA
Pseudomonas_chlororaphis_subsp._aureofaciens_30-84 (79016/5/1)	PCHL3084_RS10620	GI:496333846, PCHL3084_RS10620, Pchl3084_1987, WP_009043024.1	gene	molecular chaperone HscC
Pseudomonas_chlororaphis_subsp._aureofaciens_30-84 (79016/5/1)	PCHL3084_RS10625	GI:496333847, PCHL3084_RS10625, Pchl3084_1989, WP_009043025.1	gene	histidine kinase
Pseudomonas_chlororaphis_subsp._aureofaciens_30-84 (79016/5/1)	PCHL3084_RS01070	GI:496332338, PCHL3084_RS01070, Pchl3084_0063, WP_009041516.1	gene	hypothetical protein
Pseudomonas_chlororaphis_subsp._aureofaciens_30-84 (79016/5/1)	PCHL3084_RS10630	GI:496333848, PCHL3084_RS10630, Pchl3084_1990, WP_009043026.1	gene	LysR family transcriptional regulator
Pseudomonas_chlororaphis_subsp._aureofaciens_30-84 (79016/5/1)	PCHL3084_RS10635	GI:496333849, PCHL3084_RS10635, Pchl3084_1991, WP_009043027.1	gene	3-isopropylmalate dehydratase large subunit
Pseudomonas_chlororaphis_subsp._aureofaciens_30-84 (79016/5/1)	PCHL3084_RS10640	GI:495197204, PCHL3084_RS10640, Pchl3084_1992, WP_007921993.1	gene	3-isopropylmalate dehydratase small subunit
Pseudomonas_chlororaphis_subsp._aureofaciens_30-84 (79016/5/1)	PCHL3084_RS10645	1.1.1.85, GI:496333850, PCHL3084_RS10645, Pchl3084_1993, WP_009043028.1	gene	3-isopropylmalate dehydrogenase
Pseudomonas_chlororaphis_subsp._aureofaciens_30-84 (79016/5/1)	PCHL3084_RS10650	1.2.1.11, GI:496333851, PCHL3084_RS10650, Pchl3084_1994, WP_009043029.1	gene	aspartate-semialdehyde dehydrogenase
Pseudomonas_chlororaphis_subsp._aureofaciens_30-84 (79016/5/1)	PCHL3084_RS10655	GI:495197197, PCHL3084_RS10655, Pchl3084_1995, WP_007921986.1	gene	aspartate-semialdehyde dehydrogenase
Pseudomonas_chlororaphis_subsp._aureofaciens_30-84 (79016/5/1)	PCHL3084_RS10660	GI:496333852, PCHL3084_RS10660, Pchl3084_1996, WP_009043030.1	gene	peptidoglycan-binding protein
Pseudomonas_chlororaphis_subsp._aureofaciens_30-84 (79016/5/1)	PCHL3084_RS10670	5.4.99.12, GI:496333854, PCHL3084_RS10670, Pchl3084_1998, WP_009043032.1	gene	tRNA pseudouridine(38,39,40) synthase TruA
Pseudomonas_chlororaphis_subsp._aureofaciens_30-84 (79016/5/1)	PCHL3084_RS10675	5.3.1.24, GI:496333855, PCHL3084_RS10675, Pchl3084_1999, WP_009043033.1	gene	N-(5'-phosphoribosyl)anthranilate isomerase
Pseudomonas_chlororaphis_subsp._aureofaciens_30-84 (79016/5/1)	PCHL3084_RS01075	GI:496332339, PCHL3084_RS01075, Pchl3084_0064, WP_009041517.1	gene	hypothetical protein
Pseudomonas_chlororaphis_subsp._aureofaciens_30-84 (79016/5/1)	PCHL3084_RS10680	GI:495197191, PCHL3084_RS10680, Pchl3084_2000, WP_007921980.1	gene	acetyl-CoA carboxylase subunit beta
Pseudomonas_chlororaphis_subsp._aureofaciens_30-84 (79016/5/1)	PCHL3084_RS10685	6.3.2.12, 6.3.2.17, GI:496333856, PCHL3084_RS10685, Pchl3084_2001, WP_009043034.1	gene	bifunctional folylpolyglutamate synthase/dihydrofolate synthase
Pseudomonas_chlororaphis_subsp._aureofaciens_30-84 (79016/5/1)	PCHL3084_RS10690	GI:496333857, PCHL3084_RS10690, Pchl3084_2002, WP_009043035.1	gene	cell division protein
Pseudomonas_chlororaphis_subsp._aureofaciens_30-84 (79016/5/1)	PCHL3084_RS10695	GI:495197186, PCHL3084_RS10695, Pchl3084_2003, WP_007921975.1	gene	colicin V production protein CvpA
Pseudomonas_chlororaphis_subsp._aureofaciens_30-84 (79016/5/1)	PCHL3084_RS10700	GI:495197184, PCHL3084_RS10700, Pchl3084_2004, WP_007921973.1	gene	amidophosphoribosyltransferase
Pseudomonas_chlororaphis_subsp._aureofaciens_30-84 (79016/5/1)	PCHL3084_RS10705	4.2.99.-, GI:496333858, PCHL3084_RS10705, Pchl3084_2005, WP_009043036.1	gene	O-succinylhomoserine sulfhydrylase
Pseudomonas_chlororaphis_subsp._aureofaciens_30-84 (79016/5/1)	PCHL3084_RS10710	GI:496333859, PCHL3084_RS10710, Pchl3084_2006, WP_009043037.1	gene	oxidoreductase
Pseudomonas_chlororaphis_subsp._aureofaciens_30-84 (79016/5/1)	PCHL3084_RS01080	GI:496332340, PCHL3084_RS01080, Pchl3084_0065, WP_009041518.1	gene	cytochrome b561
Pseudomonas_chlororaphis_subsp._aureofaciens_30-84 (79016/5/1)	PCHL3084_RS10730	GI:496333860, PCHL3084_RS10730, Pchl3084_2010, WP_009043038.1	gene	gamma-glutamylputrescine oxidoreductase
Pseudomonas_chlororaphis_subsp._aureofaciens_30-84 (79016/5/1)	PCHL3084_RS01085	2.5.1.-, GI:496332341, PCHL3084_RS01085, Pchl3084_0066, WP_009041519.1	gene	protoheme IX farnesyltransferase
Pseudomonas_chlororaphis_subsp._aureofaciens_30-84 (79016/5/1)	PCHL3084_RS10795	GI:495195760, PCHL3084_RS10795, Pchl3084_2024, WP_007920550.1	gene	carbon storage regulator
Pseudomonas_chlororaphis_subsp._aureofaciens_30-84 (79016/5/1)	PCHL3084_RS10805	GI:495195758, PCHL3084_RS10805, Pchl3084_2026, WP_007920548.1	gene	deoxyribonuclease
Pseudomonas_chlororaphis_subsp._aureofaciens_30-84 (79016/5/1)	PCHL3084_RS10810	GI:495195757, PCHL3084_RS10810, Pchl3084_2027, WP_007920547.1	gene	hypothetical protein
Pseudomonas_chlororaphis_subsp._aureofaciens_30-84 (79016/5/1)	PCHL3084_RS10825	GI:496333874, PCHL3084_RS10825, Pchl3084_2030, WP_009043052.1	gene	LacI family transcriptional regulator
Pseudomonas_chlororaphis_subsp._aureofaciens_30-84 (79016/5/1)	PCHL3084_RS01090	GI:496332342, PCHL3084_RS01090, Pchl3084_0067, WP_009041520.1	gene	copper-binding protein
Pseudomonas_chlororaphis_subsp._aureofaciens_30-84 (79016/5/1)	PCHL3084_RS10830	3.6.3.17, GI:496333875, PCHL3084_RS10830, Pchl3084_2031, WP_009043053.1	gene	sugar ABC transporter ATP-binding protein
Pseudomonas_chlororaphis_subsp._aureofaciens_30-84 (79016/5/1)	PCHL3084_RS10835	GI:495195741, PCHL3084_RS10835, Pchl3084_2032, WP_007920531.1	gene	ABC transporter permease
Pseudomonas_chlororaphis_subsp._aureofaciens_30-84 (79016/5/1)	PCHL3084_RS10840	GI:496333876, PCHL3084_RS10840, Pchl3084_2033, WP_009043054.1	gene	LacI family transcriptional regulator
Pseudomonas_chlororaphis_subsp._aureofaciens_30-84 (79016/5/1)	PCHL3084_RS10845	2.7.1.15, GI:496333877, PCHL3084_RS10845, Pchl3084_2034, WP_009043055.1	gene	ribokinase
Pseudomonas_chlororaphis_subsp._aureofaciens_30-84 (79016/5/1)	PCHL3084_RS10850	5.4.99.-, GI:496333878, PCHL3084_RS10850, Pchl3084_2035, WP_009043056.1	gene	D-ribose pyranase
Pseudomonas_chlororaphis_subsp._aureofaciens_30-84 (79016/5/1)	PCHL3084_RS10855	GI:495195734, PCHL3084_RS10855, Pchl3084_2036, WP_007920524.1	gene	hypothetical protein
Pseudomonas_chlororaphis_subsp._aureofaciens_30-84 (79016/5/1)	PCHL3084_RS10865	GI:495195732, PCHL3084_RS10865, Pchl3084_2038, WP_007920522.1	gene	hypothetical protein
Pseudomonas_chlororaphis_subsp._aureofaciens_30-84 (79016/5/1)	PCHL3084_RS10870	GI:495195731, PCHL3084_RS10870, Pchl3084_2039, WP_007920521.1	gene	hypothetical protein
Pseudomonas_chlororaphis_subsp._aureofaciens_30-84 (79016/5/1)	PCHL3084_RS10875	GI:489272243, PCHL3084_RS10875, Pchl3084_2040, WP_003179963.1	gene	cold-shock protein
Pseudomonas_chlororaphis_subsp._aureofaciens_30-84 (79016/5/1)	PCHL3084_RS01095	GI:496332343, PCHL3084_RS01095, Pchl3084_0068, WP_009041521.1	gene	methionine ABC transporter substrate-binding protein
Pseudomonas_chlororaphis_subsp._aureofaciens_30-84 (79016/5/1)	PCHL3084_RS10885	6.1.1.3, GI:496333881, PCHL3084_RS10885, Pchl3084_2042, WP_009043059.1	gene	threonine--tRNA ligase
Pseudomonas_chlororaphis_subsp._aureofaciens_30-84 (79016/5/1)	PCHL3084_RS10890	GI:496333882, PCHL3084_RS10890, Pchl3084_2043, WP_009043060.1	gene	translation initiation factor IF-3
Pseudomonas_chlororaphis_subsp._aureofaciens_30-84 (79016/5/1)	PCHL3084_RS10905	GI:495195722, PCHL3084_RS10905, Pchl3084_2046, WP_007920512.1	gene	phenylalanine--tRNA ligase subunit alpha
Pseudomonas_chlororaphis_subsp._aureofaciens_30-84 (79016/5/1)	PCHL3084_RS10910	6.1.1.20, GI:496333883, PCHL3084_RS10910, Pchl3084_2047, WP_009043061.1	gene	phenylalanine--tRNA ligase subunit beta
Pseudomonas_chlororaphis_subsp._aureofaciens_30-84 (79016/5/1)	PCHL3084_RS10915	GI:488616315, PCHL3084_RS10915, Pchl3084_2048, WP_002553164.1, ihfA	gene	integration host factor subunit alpha
Pseudomonas_chlororaphis_subsp._aureofaciens_30-84 (79016/5/1)	PCHL3084_RS10920	GI:495195719, PCHL3084_RS10920, Pchl3084_2049, WP_007920509.1	gene	MerR family transcriptional regulator
Pseudomonas_chlororaphis_subsp._aureofaciens_30-84 (79016/5/1)	PCHL3084_RS01100	GI:495199521, PCHL3084_RS01100, Pchl3084_0069, WP_007924307.1	gene	metal ABC transporter permease
Pseudomonas_chlororaphis_subsp._aureofaciens_30-84 (79016/5/1)	PCHL3084_RS01105	GI:495199520, PCHL3084_RS01105, Pchl3084_0070, WP_007924306.1	gene	methionine ABC transporter ATP-binding protein
Pseudomonas_chlororaphis_subsp._aureofaciens_30-84 (79016/5/1)	PCHL3084_RS11000	GI:496333898, PCHL3084_RS11000, Pchl3084_2065, WP_009043076.1	gene	sigma-54-dependent Fis family transcriptional regulator
Pseudomonas_chlororaphis_subsp._aureofaciens_30-84 (79016/5/1)	PCHL3084_RS00120	2.7.3.-, GI:496332183, PCHL3084_RS00120, Pchl3084_5847, WP_009041361.1	gene	PAS domain-containing sensor histidine kinase
Pseudomonas_chlororaphis_subsp._aureofaciens_30-84 (79016/5/1)	PCHL3084_RS01110	1.11.1.6, GI:496332344, PCHL3084_RS01110, Pchl3084_0071, WP_009041522.1, katE	gene	catalase HPII
Pseudomonas_chlororaphis_subsp._aureofaciens_30-84 (79016/5/1)	PCHL3084_RS11040	GI:496333906, PCHL3084_RS11040, Pchl3084_2073, WP_009043084.1	gene	hypothetical protein
Pseudomonas_chlororaphis_subsp._aureofaciens_30-84 (79016/5/1)	PCHL3084_RS01115	GI:496332345, PCHL3084_RS01115, Pchl3084_0072, WP_009041523.1	gene	hypothetical protein
Pseudomonas_chlororaphis_subsp._aureofaciens_30-84 (79016/5/1)	PCHL3084_RS11095	GI:496333914, PCHL3084_RS11095, Pchl3084_2081, WP_009043092.1	gene	ABC transporter ATP-binding protein
Pseudomonas_chlororaphis_subsp._aureofaciens_30-84 (79016/5/1)	PCHL3084_RS11100	GI:496333915, PCHL3084_RS11100, Pchl3084_2082, WP_009043093.1	gene	ABC transporter permease
Pseudomonas_chlororaphis_subsp._aureofaciens_30-84 (79016/5/1)	PCHL3084_RS11105	GI:496333916, PCHL3084_RS11105, Pchl3084_2083, WP_009043094.1	gene	iron ABC transporter permease
Pseudomonas_chlororaphis_subsp._aureofaciens_30-84 (79016/5/1)	PCHL3084_RS11115	GI:496333919, PCHL3084_RS11115, Pchl3084_2086, WP_009043097.1	gene	multidrug efflux RND transporter permease subunit
Pseudomonas_chlororaphis_subsp._aureofaciens_30-84 (79016/5/1)	PCHL3084_RS01120	GI:496332346, PCHL3084_RS01120, Pchl3084_0073, WP_009041524.1	gene	zinc transporter
Pseudomonas_chlororaphis_subsp._aureofaciens_30-84 (79016/5/1)	PCHL3084_RS11140	GI:496333923, PCHL3084_RS11140, Pchl3084_2091, WP_009043101.1	gene	DUF1338 domain-containing protein
Pseudomonas_chlororaphis_subsp._aureofaciens_30-84 (79016/5/1)	PCHL3084_RS11145	GI:496333924, PCHL3084_RS11145, Pchl3084_2092, WP_009043102.1	gene	diguanylate cyclase AdrA
Pseudomonas_chlororaphis_subsp._aureofaciens_30-84 (79016/5/1)	PCHL3084_RS01125	GI:495199516, PCHL3084_RS01125, Pchl3084_0074, WP_007924302.1	gene	zinc transporter
Pseudomonas_chlororaphis_subsp._aureofaciens_30-84 (79016/5/1)	PCHL3084_RS11210	2.1.1.152, GI:496333936, PCHL3084_RS11210, Pchl3084_2105, WP_009043114.1	gene	precorrin-6A synthase (deacetylating)
Pseudomonas_chlororaphis_subsp._aureofaciens_30-84 (79016/5/1)	PCHL3084_RS11225	GI:496333939, PCHL3084_RS11225, Pchl3084_2108, WP_009043117.1	gene	ABC transporter substrate-binding protein
Pseudomonas_chlororaphis_subsp._aureofaciens_30-84 (79016/5/1)	PCHL3084_RS01130	GI:495199515, PCHL3084_RS01130, Pchl3084_0075, WP_007924301.1	gene	transcriptional repressor
Pseudomonas_chlororaphis_subsp._aureofaciens_30-84 (79016/5/1)	PCHL3084_RS11230	GI:496333940, PCHL3084_RS11230, Pchl3084_2109, WP_009043118.1	gene	peptidase M14
Pseudomonas_chlororaphis_subsp._aureofaciens_30-84 (79016/5/1)	PCHL3084_RS01135	GI:496332347, PCHL3084_RS01135, Pchl3084_0076, WP_009041525.1	gene	zinc ABC transporter substrate-binding protein
Pseudomonas_chlororaphis_subsp._aureofaciens_30-84 (79016/5/1)	PCHL3084_RS11310	GI:496333955, PCHL3084_RS11310, Pchl3084_2126, WP_009043133.1	gene	hypothetical protein
Pseudomonas_chlororaphis_subsp._aureofaciens_30-84 (79016/5/1)	PCHL3084_RS11315	GI:496333956, PCHL3084_RS11315, Pchl3084_2127, WP_009043134.1	gene	nucleoside-specific channel-forming protein Tsx
Pseudomonas_chlororaphis_subsp._aureofaciens_30-84 (79016/5/1)	PCHL3084_RS01140	2.7.1.39, GI:496332348, PCHL3084_RS01140, Pchl3084_0077, WP_009041526.1	gene	homoserine kinase
Pseudomonas_chlororaphis_subsp._aureofaciens_30-84 (79016/5/1)	PCHL3084_RS11360	GI:496333965, PCHL3084_RS11360, Pchl3084_2136, WP_009043143.1, glnQ	gene	arginine ABC transporter ATP-binding protein
Pseudomonas_chlororaphis_subsp._aureofaciens_30-84 (79016/5/1)	PCHL3084_RS11370	GI:496333967, PCHL3084_RS11370, Pchl3084_2138, WP_009043145.1	gene	GTP-binding protein
Pseudomonas_chlororaphis_subsp._aureofaciens_30-84 (79016/5/1)	PCHL3084_RS11375	2.5.1.18, GI:496333968, PCHL3084_RS11375, Pchl3084_2139, WP_009043146.1	gene	glutathione S-transferase
Pseudomonas_chlororaphis_subsp._aureofaciens_30-84 (79016/5/1)	PCHL3084_RS01145	GI:495199509, PCHL3084_RS01145, Pchl3084_0078, WP_007924295.1	gene	hypothetical protein
Pseudomonas_chlororaphis_subsp._aureofaciens_30-84 (79016/5/1)	PCHL3084_RS01150	2.7.7.7, GI:496332349, PCHL3084_RS01150, Pchl3084_0079, WP_009041527.1	gene	DNA polymerase I
Pseudomonas_chlororaphis_subsp._aureofaciens_30-84 (79016/5/1)	PCHL3084_RS11455	4.2.1.24, GI:496333983, PCHL3084_RS11455, Pchl3084_2154, WP_009043161.1	gene	delta-aminolevulinic acid dehydratase
Pseudomonas_chlororaphis_subsp._aureofaciens_30-84 (79016/5/1)	PCHL3084_RS11475	GI:496333987, PCHL3084_RS11475, Pchl3084_2158, WP_009043165.1	gene	hypothetical protein
Pseudomonas_chlororaphis_subsp._aureofaciens_30-84 (79016/5/1)	PCHL3084_RS01155	GI:495199507, PCHL3084_RS01155, Pchl3084_0080, WP_007924293.1	gene	YihA family ribosome biogenesis GTP-binding protein
Pseudomonas_chlororaphis_subsp._aureofaciens_30-84 (79016/5/1)	PCHL3084_RS11485	GI:496333989, PCHL3084_RS11485, Pchl3084_2160, WP_009043167.1	gene	microcin C ABC transporter ATP-binding protein YejF
Pseudomonas_chlororaphis_subsp._aureofaciens_30-84 (79016/5/1)	PCHL3084_RS11490	GI:496333990, PCHL3084_RS11490, Pchl3084_2161, WP_009043168.1	gene	ABC transporter permease
Pseudomonas_chlororaphis_subsp._aureofaciens_30-84 (79016/5/1)	PCHL3084_RS11495	GI:496333991, PCHL3084_RS11495, Pchl3084_2162, WP_009043169.1	gene	microcin C ABC transporter permease YejB
Pseudomonas_chlororaphis_subsp._aureofaciens_30-84 (79016/5/1)	PCHL3084_RS11500	GI:496333992, PCHL3084_RS11500, Pchl3084_2163, WP_009043170.1	gene	ABC transporter substrate-binding protein
Pseudomonas_chlororaphis_subsp._aureofaciens_30-84 (79016/5/1)	PCHL3084_RS00125	GI:496332184, PCHL3084_RS00125, Pchl3084_5848, WP_009041362.1	gene	membrane protein
Pseudomonas_chlororaphis_subsp._aureofaciens_30-84 (79016/5/1)	PCHL3084_RS11570	GI:496334006, PCHL3084_RS11570, Pchl3084_2177, WP_009043184.1	gene	glutathione S-transferase
Pseudomonas_chlororaphis_subsp._aureofaciens_30-84 (79016/5/1)	PCHL3084_RS01165	GI:496332351, PCHL3084_RS01165, Pchl3084_0082, WP_009041529.1	gene	cytochrome c
Pseudomonas_chlororaphis_subsp._aureofaciens_30-84 (79016/5/1)	PCHL3084_RS11605	2.3.1.9, GI:496334012, PCHL3084_RS11605, Pchl3084_2184, WP_009043190.1	gene	acetyl-CoA acetyltransferase
Pseudomonas_chlororaphis_subsp._aureofaciens_30-84 (79016/5/1)	PCHL3084_RS11610	2.8.3.-, GI:496334013, PCHL3084_RS11610, Pchl3084_2185, WP_009043191.1	gene	succinyl-CoA--3-ketoacid-CoA transferase
Pseudomonas_chlororaphis_subsp._aureofaciens_30-84 (79016/5/1)	PCHL3084_RS11620	GI:496334014, PCHL3084_RS11620, Pchl3084_2187, WP_009043192.1	gene	LysR family transcriptional regulator
Pseudomonas_chlororaphis_subsp._aureofaciens_30-84 (79016/5/1)	PCHL3084_RS01170	GI:496332352, PCHL3084_RS01170, Pchl3084_0083, WP_009041530.1	gene	thiol:disulfide interchange protein
Pseudomonas_chlororaphis_subsp._aureofaciens_30-84 (79016/5/1)	PCHL3084_RS11630	3.5.1.-, GI:496334016, PCHL3084_RS11630, Pchl3084_2189, WP_009043194.1	gene	NAD-dependent deacetylase
Pseudomonas_chlororaphis_subsp._aureofaciens_30-84 (79016/5/1)	PCHL3084_RS11650	GI:496334019, PCHL3084_RS11650, Pchl3084_2193, WP_009043197.1	gene	histidine kinase
Pseudomonas_chlororaphis_subsp._aureofaciens_30-84 (79016/5/1)	PCHL3084_RS11665	GI:496334022, PCHL3084_RS11665, Pchl3084_2196, WP_009043200.1	gene	putrescine/spermidine ABC transporter substrate-binding protein
Pseudomonas_chlororaphis_subsp._aureofaciens_30-84 (79016/5/1)	PCHL3084_RS11670	GI:496334023, PCHL3084_RS11670, Pchl3084_2197, WP_009043201.1	gene	putrescine/spermidine ABC transporter permease
Pseudomonas_chlororaphis_subsp._aureofaciens_30-84 (79016/5/1)	PCHL3084_RS11675	GI:495198116, PCHL3084_RS11675, Pchl3084_2198, WP_007922905.1	gene	putrescine ABC transporter permease
Pseudomonas_chlororaphis_subsp._aureofaciens_30-84 (79016/5/1)	PCHL3084_RS01175	GI:496332353, PCHL3084_RS01175, Pchl3084_0084, WP_009041531.1	gene	endonuclease
Pseudomonas_chlororaphis_subsp._aureofaciens_30-84 (79016/5/1)	PCHL3084_RS11680	GI:495198117, PCHL3084_RS11680, Pchl3084_2199, WP_007922906.1	gene	putrescine/spermidine ABC transporter ATP-binding protein
Pseudomonas_chlororaphis_subsp._aureofaciens_30-84 (79016/5/1)	PCHL3084_RS11690	6.3.1.11, GI:496334025, PCHL3084_RS11690, Pchl3084_2201, WP_009043203.1	gene	glutamine synthetase
Pseudomonas_chlororaphis_subsp._aureofaciens_30-84 (79016/5/1)	PCHL3084_RS11695	GI:496334026, PCHL3084_RS11695, Pchl3084_2202, WP_009043204.1	gene	gamma-glutamyl-gamma-aminobutyraldehyde dehydrogenase
Pseudomonas_chlororaphis_subsp._aureofaciens_30-84 (79016/5/1)	PCHL3084_RS11700	GI:739140280, PCHL3084_RS11700, Pchl3084_2203, WP_037005145.1	gene	gamma-glutamylputrescine oxidoreductase
Pseudomonas_chlororaphis_subsp._aureofaciens_30-84 (79016/5/1)	PCHL3084_RS01180	GI:496332354, PCHL3084_RS01180, Pchl3084_0085, WP_009041532.1	gene	hypothetical protein
Pseudomonas_chlororaphis_subsp._aureofaciens_30-84 (79016/5/1)	PCHL3084_RS01185	3.5.1.28, GI:496332355, PCHL3084_RS01185, Pchl3084_0086, WP_009041533.1	gene	N-acetylmuramoyl-L-alanine amidase
Pseudomonas_chlororaphis_subsp._aureofaciens_30-84 (79016/5/1)	PCHL3084_RS11805	GI:496334045, PCHL3084_RS11805, Pchl3084_2223, WP_009043223.1	gene	methyl-accepting chemotaxis protein
Pseudomonas_chlororaphis_subsp._aureofaciens_30-84 (79016/5/1)	PCHL3084_RS11815	GI:496334047, PCHL3084_RS11815, Pchl3084_2225, WP_009043225.1	gene	sodium-independent anion transporter
Pseudomonas_chlororaphis_subsp._aureofaciens_30-84 (79016/5/1)	PCHL3084_RS01195	2.7.13.3, GI:496332357, PCHL3084_RS01195, Pchl3084_0088, WP_009041535.1	gene	PAS domain-containing sensor histidine kinase
Pseudomonas_chlororaphis_subsp._aureofaciens_30-84 (79016/5/1)	PCHL3084_RS11880	GI:496334058, PCHL3084_RS11880, Pchl3084_2238, WP_009043236.1	gene	methyltransferase
Pseudomonas_chlororaphis_subsp._aureofaciens_30-84 (79016/5/1)	PCHL3084_RS11885	GI:496334060, PCHL3084_RS11885, Pchl3084_2240, WP_009043238.1	gene	MFS transporter
Pseudomonas_chlororaphis_subsp._aureofaciens_30-84 (79016/5/1)	PCHL3084_RS11895	GI:496334062, PCHL3084_RS11895, Pchl3084_2242, WP_009043240.1	gene	reactive intermediate/imine deaminase
Pseudomonas_chlororaphis_subsp._aureofaciens_30-84 (79016/5/1)	PCHL3084_RS11900	3.4.-.-, GI:496334063, PCHL3084_RS11900, Pchl3084_2243, WP_009043241.1	gene	protease
Pseudomonas_chlororaphis_subsp._aureofaciens_30-84 (79016/5/1)	PCHL3084_RS01200	GI:496332358, PCHL3084_RS01200, Pchl3084_0089, WP_009041536.1	gene	sigma-54-dependent Fis family transcriptional regulator
Pseudomonas_chlororaphis_subsp._aureofaciens_30-84 (79016/5/1)	PCHL3084_RS11965	GI:739139736, PCHL3084_RS11965, WP_037004622.1	gene	hypothetical protein
Pseudomonas_chlororaphis_subsp._aureofaciens_30-84 (79016/5/1)	PCHL3084_RS11975	GI:496334077, PCHL3084_RS11975, Pchl3084_2258, WP_009043255.1	gene	hypothetical protein
Pseudomonas_chlororaphis_subsp._aureofaciens_30-84 (79016/5/1)	PCHL3084_RS12015	GI:496334085, PCHL3084_RS12015, Pchl3084_2266, WP_009043263.1	gene	NAD(P)H dehydrogenase
Pseudomonas_chlororaphis_subsp._aureofaciens_30-84 (79016/5/1)	PCHL3084_RS12025	GI:495200198, PCHL3084_RS12025, Pchl3084_2268, WP_007924984.1	gene	LOG family protein
Pseudomonas_chlororaphis_subsp._aureofaciens_30-84 (79016/5/1)	PCHL3084_RS01215	GI:495199491, PCHL3084_RS01215, Pchl3084_0092, WP_007924277.1	gene	hypothetical protein
Pseudomonas_chlororaphis_subsp._aureofaciens_30-84 (79016/5/1)	PCHL3084_RS12045	GI:496334090, PCHL3084_RS12045, Pchl3084_2273, WP_009043268.1	gene	oxaloacetate decarboxylase
Pseudomonas_chlororaphis_subsp._aureofaciens_30-84 (79016/5/1)	PCHL3084_RS12055	2.6.1.11, GI:496334092, PCHL3084_RS12055, Pchl3084_2275, WP_009043270.1	gene	acetylornithine aminotransferase
Pseudomonas_chlororaphis_subsp._aureofaciens_30-84 (79016/5/1)	PCHL3084_RS12060	GI:496334093, PCHL3084_RS12060, Pchl3084_2276, WP_009043271.1	gene	LysR family transcriptional regulator
Pseudomonas_chlororaphis_subsp._aureofaciens_30-84 (79016/5/1)	PCHL3084_RS01220	GI:495199490, PCHL3084_RS01220, Pchl3084_0093, WP_007924276.1	gene	glutamate/aspartate:proton symporter GltP
Pseudomonas_chlororaphis_subsp._aureofaciens_30-84 (79016/5/1)	PCHL3084_RS12095	6.3.1.5, GI:496334100, PCHL3084_RS12095, Pchl3084_2283, WP_009043278.1, nadE	gene	NAD(+) synthetase
Pseudomonas_chlororaphis_subsp._aureofaciens_30-84 (79016/5/1)	PCHL3084_RS01225	GI:496332361, PCHL3084_RS01225, Pchl3084_0094, WP_009041539.1	gene	membrane protein
Pseudomonas_chlororaphis_subsp._aureofaciens_30-84 (79016/5/1)	PCHL3084_RS12135	GI:496334107, PCHL3084_RS12135, Pchl3084_2290, WP_009043285.1	gene	hypothetical protein
Pseudomonas_chlororaphis_subsp._aureofaciens_30-84 (79016/5/1)	PCHL3084_RS12140	2.7.7.7, GI:739139742, PCHL3084_RS12140, Pchl3084_2291, WP_037004628.1	gene	DNA polymerase II
Pseudomonas_chlororaphis_subsp._aureofaciens_30-84 (79016/5/1)	PCHL3084_RS12150	GI:739139745, PCHL3084_RS12150, Pchl3084_2293, WP_037004631.1	gene	serine 3-dehydrogenase
Pseudomonas_chlororaphis_subsp._aureofaciens_30-84 (79016/5/1)	PCHL3084_RS12155	GI:496334111, PCHL3084_RS12155, Pchl3084_2294, WP_009043289.1	gene	MFS transporter
Pseudomonas_chlororaphis_subsp._aureofaciens_30-84 (79016/5/1)	PCHL3084_RS12160	GI:496334112, PCHL3084_RS12160, Pchl3084_2295, WP_009043290.1	gene	choline dehydrogenase
Pseudomonas_chlororaphis_subsp._aureofaciens_30-84 (79016/5/1)	PCHL3084_RS12165	GI:496334113, PCHL3084_RS12165, Pchl3084_2296, WP_009043291.1	gene	LysR family transcriptional regulator
Pseudomonas_chlororaphis_subsp._aureofaciens_30-84 (79016/5/1)	PCHL3084_RS01230	GI:496332362, PCHL3084_RS01230, Pchl3084_0095, WP_009041540.1	gene	hypothetical protein
Pseudomonas_chlororaphis_subsp._aureofaciens_30-84 (79016/5/1)	PCHL3084_RS12180	GI:496334116, PCHL3084_RS12180, Pchl3084_2299, WP_009043294.1	gene	potassium transporter
Pseudomonas_chlororaphis_subsp._aureofaciens_30-84 (79016/5/1)	PCHL3084_RS12195	GI:496334119, PCHL3084_RS12195, Pchl3084_2302, WP_009043297.1	gene	C4-dicarboxylate ABC transporter
Pseudomonas_chlororaphis_subsp._aureofaciens_30-84 (79016/5/1)	PCHL3084_RS01235	GI:496332363, PCHL3084_RS01235, Pchl3084_0096, WP_009041541.1	gene	ABC transporter permease
Pseudomonas_chlororaphis_subsp._aureofaciens_30-84 (79016/5/1)	PCHL3084_RS12275	GI:496334135, PCHL3084_RS12275, Pchl3084_2318, WP_009043313.1	gene	hypothetical protein
Pseudomonas_chlororaphis_subsp._aureofaciens_30-84 (79016/5/1)	PCHL3084_RS01240	GI:496332364, PCHL3084_RS01240, Pchl3084_0097, WP_009041542.1	gene	iron ABC transporter ATP-binding protein
Pseudomonas_chlororaphis_subsp._aureofaciens_30-84 (79016/5/1)	PCHL3084_RS12280	GI:495200283, PCHL3084_RS12280, Pchl3084_2319, WP_007925069.1	gene	hypothetical protein
Pseudomonas_chlororaphis_subsp._aureofaciens_30-84 (79016/5/1)	PCHL3084_RS12285	GI:496334136, PCHL3084_RS12285, Pchl3084_2320, WP_009043314.1	gene	transglutaminase
Pseudomonas_chlororaphis_subsp._aureofaciens_30-84 (79016/5/1)	PCHL3084_RS12295	2.6.1.42, GI:496334138, PCHL3084_RS12295, Pchl3084_2322, WP_009043316.1	gene	branched chain amino acid aminotransferase
Pseudomonas_chlororaphis_subsp._aureofaciens_30-84 (79016/5/1)	PCHL3084_RS12300	1.8.1.4, GI:496334139, PCHL3084_RS12300, Pchl3084_2323, WP_009043317.1	gene	dihydrolipoyl dehydrogenase
Pseudomonas_chlororaphis_subsp._aureofaciens_30-84 (79016/5/1)	PCHL3084_RS12305	2.3.1.168, GI:496334140, PCHL3084_RS12305, Pchl3084_2324, WP_009043318.1	gene	branched-chain alpha-keto acid dehydrogenase subunit E2
Pseudomonas_chlororaphis_subsp._aureofaciens_30-84 (79016/5/1)	PCHL3084_RS12310	1.2.4.4, GI:496334141, PCHL3084_RS12310, Pchl3084_2325, WP_009043319.1	gene	2-oxoisovalerate dehydrogenase subunit beta
Pseudomonas_chlororaphis_subsp._aureofaciens_30-84 (79016/5/1)	PCHL3084_RS12315	GI:495198311, PCHL3084_RS12315, Pchl3084_2326, WP_007923100.1	gene	2-oxoisovalerate dehydrogenase subunit alpha
Pseudomonas_chlororaphis_subsp._aureofaciens_30-84 (79016/5/1)	PCHL3084_RS12320	GI:495198309, PCHL3084_RS12320, Pchl3084_2327, WP_007923098.1	gene	ArsR family transcriptional regulator
Pseudomonas_chlororaphis_subsp._aureofaciens_30-84 (79016/5/1)	PCHL3084_RS01245	GI:496332365, PCHL3084_RS01245, Pchl3084_0098, WP_009041543.1	gene	ABC transporter permease
Pseudomonas_chlororaphis_subsp._aureofaciens_30-84 (79016/5/1)	PCHL3084_RS01250	GI:495199482, PCHL3084_RS01250, Pchl3084_0099, WP_007924268.1	gene	membrane protein
Pseudomonas_chlororaphis_subsp._aureofaciens_30-84 (79016/5/1)	PCHL3084_RS12385	GI:495197409, PCHL3084_RS12385, Pchl3084_2339, WP_007922198.1	gene	TetR family transcriptional regulator
Pseudomonas_chlororaphis_subsp._aureofaciens_30-84 (79016/5/1)	PCHL3084_RS12390	GI:496334153, PCHL3084_RS12390, Pchl3084_2340, WP_009043331.1	gene	dihydropyrimidine dehydrogenase subunit B
Pseudomonas_chlororaphis_subsp._aureofaciens_30-84 (79016/5/1)	PCHL3084_RS12395	GI:496334154, PCHL3084_RS12395, Pchl3084_2341, WP_009043332.1	gene	dihydropyrimidine dehydrogenase subunit A
Pseudomonas_chlororaphis_subsp._aureofaciens_30-84 (79016/5/1)	PCHL3084_RS12400	3.5.2.2, GI:496334155, PCHL3084_RS12400, Pchl3084_2342, WP_009043333.1	gene	dihydropyrimidinase
Pseudomonas_chlororaphis_subsp._aureofaciens_30-84 (79016/5/1)	PCHL3084_RS12405	GI:496334156, PCHL3084_RS12405, Pchl3084_2343, WP_009043334.1	gene	nitrate reductase
Pseudomonas_chlororaphis_subsp._aureofaciens_30-84 (79016/5/1)	PCHL3084_RS12410	3.5.1.87, GI:496334157, PCHL3084_RS12410, Pchl3084_2344, WP_009043335.1	gene	Zn-dependent hydrolase
Pseudomonas_chlororaphis_subsp._aureofaciens_30-84 (79016/5/1)	PCHL3084_RS12420	GI:496334159, PCHL3084_RS12420, Pchl3084_2346, WP_009043337.1	gene	ABC transporter permease
Pseudomonas_chlororaphis_subsp._aureofaciens_30-84 (79016/5/1)	PCHL3084_RS01255	3.4.24.-, GI:496332366, PCHL3084_RS01255, Pchl3084_0100, WP_009041544.1	gene	peptidase M16
Pseudomonas_chlororaphis_subsp._aureofaciens_30-84 (79016/5/1)	PCHL3084_RS01260	GI:496332367, PCHL3084_RS01260, Pchl3084_0101, WP_009041545.1	gene	membrane protein
Pseudomonas_chlororaphis_subsp._aureofaciens_30-84 (79016/5/1)	PCHL3084_RS01265	GI:496332368, PCHL3084_RS01265, Pchl3084_0102, WP_009041546.1	gene	membrane protein
Pseudomonas_chlororaphis_subsp._aureofaciens_30-84 (79016/5/1)	PCHL3084_RS12560	GI:496334187, PCHL3084_RS12560, Pchl3084_2374, WP_009043365.1	gene	two-component sensor histidine kinase
Pseudomonas_chlororaphis_subsp._aureofaciens_30-84 (79016/5/1)	PCHL3084_RS12565	GI:496334188, PCHL3084_RS12565, Pchl3084_2375, WP_009043366.1	gene	DNA-binding response regulator
Pseudomonas_chlororaphis_subsp._aureofaciens_30-84 (79016/5/1)	PCHL3084_RS01270	GI:496332369, PCHL3084_RS01270, Pchl3084_0103, WP_009041547.1	gene	citrate transporter
Pseudomonas_chlororaphis_subsp._aureofaciens_30-84 (79016/5/1)	PCHL3084_RS12630	1.2.1.27, GI:496334201, PCHL3084_RS12630, Pchl3084_2388, WP_009043379.1	gene	methylmalonate-semialdehyde dehydrogenase (acylating)
Pseudomonas_chlororaphis_subsp._aureofaciens_30-84 (79016/5/1)	PCHL3084_RS12670	GI:496334209, PCHL3084_RS12670, Pchl3084_2396, WP_009043387.1	gene	D-ribose transporter ATP-binding protein
Pseudomonas_chlororaphis_subsp._aureofaciens_30-84 (79016/5/1)	PCHL3084_RS01280	GI:496332371, PCHL3084_RS01280, Pchl3084_0105, WP_009041549.1	gene	hypothetical protein
Pseudomonas_chlororaphis_subsp._aureofaciens_30-84 (79016/5/1)	PCHL3084_RS12680	GI:495198855, PCHL3084_RS12680, Pchl3084_2398, WP_007923643.1	gene	conjugal transfer protein TraR
Pseudomonas_chlororaphis_subsp._aureofaciens_30-84 (79016/5/1)	PCHL3084_RS12685	GI:496334210, PCHL3084_RS12685, Pchl3084_2399, WP_009043388.1	gene	methyl-accepting chemotaxis protein
Pseudomonas_chlororaphis_subsp._aureofaciens_30-84 (79016/5/1)	PCHL3084_RS12710	GI:495198860, PCHL3084_RS12710, Pchl3084_2404, WP_007923648.1	gene	hypothetical protein
Pseudomonas_chlororaphis_subsp._aureofaciens_30-84 (79016/5/1)	PCHL3084_RS12720	GI:496334215, PCHL3084_RS12720, Pchl3084_2406, WP_009043393.1	gene	histidine ABC transporter substrate-binding protein
Pseudomonas_chlororaphis_subsp._aureofaciens_30-84 (79016/5/1)	PCHL3084_RS01285	GI:496332372, PCHL3084_RS01285, Pchl3084_0106, WP_009041550.1	gene	hypothetical protein
Pseudomonas_chlororaphis_subsp._aureofaciens_30-84 (79016/5/1)	PCHL3084_RS12735	GI:496334218, PCHL3084_RS12735, Pchl3084_2409, WP_009043396.1	gene	hypothetical protein
Pseudomonas_chlororaphis_subsp._aureofaciens_30-84 (79016/5/1)	PCHL3084_RS12740	GI:495208017, PCHL3084_RS12740, Pchl3084_2410, WP_007932797.1	gene	Na+/H+ antiporter subunit G
Pseudomonas_chlororaphis_subsp._aureofaciens_30-84 (79016/5/1)	PCHL3084_RS12745	GI:496334219, PCHL3084_RS12745, Pchl3084_2411, WP_009043397.1	gene	K+/H+ antiporter subunit F
Pseudomonas_chlororaphis_subsp._aureofaciens_30-84 (79016/5/1)	PCHL3084_RS12750	GI:496334220, PCHL3084_RS12750, Pchl3084_2412, WP_009043398.1	gene	Na+/H+ antiporter subunit E
Pseudomonas_chlororaphis_subsp._aureofaciens_30-84 (79016/5/1)	PCHL3084_RS12755	GI:496334221, PCHL3084_RS12755, Pchl3084_2413, WP_009043399.1	gene	monovalent cation/H+ antiporter subunit D
Pseudomonas_chlororaphis_subsp._aureofaciens_30-84 (79016/5/1)	PCHL3084_RS12760	GI:489295322, PCHL3084_RS12760, Pchl3084_2414, WP_003202835.1	gene	Na+/H+ antiporter subunit C
Pseudomonas_chlororaphis_subsp._aureofaciens_30-84 (79016/5/1)	PCHL3084_RS12775	GI:495208035, PCHL3084_RS12775, Pchl3084_2417, WP_007932815.1	gene	membrane protein
Pseudomonas_chlororaphis_subsp._aureofaciens_30-84 (79016/5/1)	PCHL3084_RS12780	GI:496334225, PCHL3084_RS12780, Pchl3084_2418, WP_009043403.1	gene	Cro/Cl family transcriptional regulator
Pseudomonas_chlororaphis_subsp._aureofaciens_30-84 (79016/5/1)	PCHL3084_RS12795	GI:496334228, PCHL3084_RS12795, Pchl3084_2421, WP_009043406.1	gene	N5,N10-methylene tetrahydromethanopterin reductase
Pseudomonas_chlororaphis_subsp._aureofaciens_30-84 (79016/5/1)	PCHL3084_RS01295	GI:495199465, PCHL3084_RS01295, Pchl3084_0108, WP_007924251.1	gene	hypothetical protein
Pseudomonas_chlororaphis_subsp._aureofaciens_30-84 (79016/5/1)	PCHL3084_RS12830	GI:496334234, PCHL3084_RS12830, Pchl3084_2428, WP_009043412.1	gene	pyridine nucleotide-disulfide oxidoreductase
Pseudomonas_chlororaphis_subsp._aureofaciens_30-84 (79016/5/1)	PCHL3084_RS12855	GI:495199094, PCHL3084_RS12855, Pchl3084_2433, WP_007923881.1	gene	short-chain dehydrogenase
Pseudomonas_chlororaphis_subsp._aureofaciens_30-84 (79016/5/1)	PCHL3084_RS12860	GI:496334239, PCHL3084_RS12860, Pchl3084_2434, WP_009043417.1	gene	aminoglycoside phosphotransferase
Pseudomonas_chlororaphis_subsp._aureofaciens_30-84 (79016/5/1)	PCHL3084_RS12865	GI:496334240, PCHL3084_RS12865, Pchl3084_2435, WP_009043418.1	gene	2-hydroxyacid dehydrogenase
Pseudomonas_chlororaphis_subsp._aureofaciens_30-84 (79016/5/1)	PCHL3084_RS01300	GI:496332375, PCHL3084_RS01300, Pchl3084_0110, WP_009041553.1	gene	hypothetical protein
Pseudomonas_chlororaphis_subsp._aureofaciens_30-84 (79016/5/1)	PCHL3084_RS01305	2.8.3.-, GI:496332376, PCHL3084_RS01305, Pchl3084_0111, WP_009041554.1	gene	acetyl-CoA hydrolase
Pseudomonas_chlororaphis_subsp._aureofaciens_30-84 (79016/5/1)	PCHL3084_RS12935	GI:496334253, PCHL3084_RS12935, Pchl3084_2450, WP_009043431.1	gene	serine/threonine transporter
Pseudomonas_chlororaphis_subsp._aureofaciens_30-84 (79016/5/1)	PCHL3084_RS12955	4.2.1.3, GI:496334257, PCHL3084_RS12955, Pchl3084_2453, WP_009043435.1	gene	aconitate hydratase B
Pseudomonas_chlororaphis_subsp._aureofaciens_30-84 (79016/5/1)	PCHL3084_RS12960	GI:496334258, PCHL3084_RS12960, Pchl3084_2454, WP_009043436.1	gene	Fe-S protein
Pseudomonas_chlororaphis_subsp._aureofaciens_30-84 (79016/5/1)	PCHL3084_RS12965	GI:496334259, PCHL3084_RS12965, Pchl3084_2455, WP_009043437.1	gene	universal stress protein A
Pseudomonas_chlororaphis_subsp._aureofaciens_30-84 (79016/5/1)	PCHL3084_RS12970	1.-.-.-, GI:496334260, PCHL3084_RS12970, Pchl3084_2456, WP_009043438.1	gene	tRNA-(ms[2]io[6]A)-hydroxylase
Pseudomonas_chlororaphis_subsp._aureofaciens_30-84 (79016/5/1)	PCHL3084_RS01310	1.6.1.1, GI:496332377, PCHL3084_RS01310, Pchl3084_0112, WP_009041555.1	gene	NAD synthetase
Pseudomonas_chlororaphis_subsp._aureofaciens_30-84 (79016/5/1)	PCHL3084_RS01315	GI:489279355, PCHL3084_RS01315, Pchl3084_0113, WP_003187010.1	gene	NAD(P)(+) transhydrogenase
Pseudomonas_chlororaphis_subsp._aureofaciens_30-84 (79016/5/1)	PCHL3084_RS01320	GI:495199452, PCHL3084_RS01320, Pchl3084_0114, WP_007924238.1	gene	NAD(P) transhydrogenase subunit alpha
Pseudomonas_chlororaphis_subsp._aureofaciens_30-84 (79016/5/1)	PCHL3084_RS01325	GI:496332378, PCHL3084_RS01325, Pchl3084_0115, WP_009041556.1	gene	LysR family transcriptional regulator
Pseudomonas_chlororaphis_subsp._aureofaciens_30-84 (79016/5/1)	PCHL3084_RS13135	GI:496334291, PCHL3084_RS13135, Pchl3084_2489, WP_009043469.1	gene	alpha/beta hydrolase
Pseudomonas_chlororaphis_subsp._aureofaciens_30-84 (79016/5/1)	PCHL3084_RS01330	GI:495199448, PCHL3084_RS01330, Pchl3084_0116, WP_007924234.1	gene	acyl-CoA dehydrogenase
Pseudomonas_chlororaphis_subsp._aureofaciens_30-84 (79016/5/1)	PCHL3084_RS01335	GI:496332379, PCHL3084_RS01335, Pchl3084_0117, WP_009041557.1	gene	CoA transferase
Pseudomonas_chlororaphis_subsp._aureofaciens_30-84 (79016/5/1)	PCHL3084_RS13245	GI:739139783, PCHL3084_RS13245, Pchl3084_2513, WP_037004669.1	gene	SAM-dependent methyltransferase
Pseudomonas_chlororaphis_subsp._aureofaciens_30-84 (79016/5/1)	PCHL3084_RS00145	GI:496332187, PCHL3084_RS00145, Pchl3084_5852, WP_009041365.1	gene	two-component system response regulator
Pseudomonas_chlororaphis_subsp._aureofaciens_30-84 (79016/5/1)	PCHL3084_RS13545	3.6.1.-, GI:496334372, PCHL3084_RS13545, Pchl3084_2574, WP_009043550.1	gene	ADP-ribose pyrophosphatase
Pseudomonas_chlororaphis_subsp._aureofaciens_30-84 (79016/5/1)	PCHL3084_RS13735	GI:496334409, PCHL3084_RS13735, Pchl3084_2613, WP_009043587.1	gene	microcin C ABC transporter ATP-binding protein YejF
Pseudomonas_chlororaphis_subsp._aureofaciens_30-84 (79016/5/1)	PCHL3084_RS13740	GI:496334410, PCHL3084_RS13740, Pchl3084_2614, WP_009043588.1	gene	ABC transporter permease
Pseudomonas_chlororaphis_subsp._aureofaciens_30-84 (79016/5/1)	PCHL3084_RS13745	GI:495196167, PCHL3084_RS13745, Pchl3084_2615, WP_007920957.1	gene	microcin C ABC transporter permease YejB
Pseudomonas_chlororaphis_subsp._aureofaciens_30-84 (79016/5/1)	PCHL3084_RS13750	GI:496334411, PCHL3084_RS13750, Pchl3084_2616, WP_009043589.1	gene	hypothetical protein
Pseudomonas_chlororaphis_subsp._aureofaciens_30-84 (79016/5/1)	PCHL3084_RS13755	GI:496334412, PCHL3084_RS13755, Pchl3084_2617, WP_009043590.1	gene	hypothetical protein
Pseudomonas_chlororaphis_subsp._aureofaciens_30-84 (79016/5/1)	PCHL3084_RS13760	4.2.2.-, GI:496334413, PCHL3084_RS13760, Pchl3084_2618, WP_009043591.1	gene	lytic transglycosylase
Pseudomonas_chlororaphis_subsp._aureofaciens_30-84 (79016/5/1)	PCHL3084_RS13765	3.1.2.6, GI:496334414, PCHL3084_RS13765, Pchl3084_2619, WP_009043592.1	gene	hydroxyacylglutathione hydrolase
Pseudomonas_chlororaphis_subsp._aureofaciens_30-84 (79016/5/1)	PCHL3084_RS13770	GI:496334415, PCHL3084_RS13770, Pchl3084_2620, WP_009043593.1	gene	SAM-dependent methyltransferase
Pseudomonas_chlororaphis_subsp._aureofaciens_30-84 (79016/5/1)	PCHL3084_RS13775	GI:495196153, PCHL3084_RS13775, Pchl3084_2621, WP_007920943.1, rnhA	gene	ribonuclease HI
Pseudomonas_chlororaphis_subsp._aureofaciens_30-84 (79016/5/1)	PCHL3084_RS01390	GI:496332384, PCHL3084_RS01390, Pchl3084_0132, WP_009041562.1	gene	chemotaxis protein
Pseudomonas_chlororaphis_subsp._aureofaciens_30-84 (79016/5/1)	PCHL3084_RS13790	2.7.7.7, GI:496334418, PCHL3084_RS13790, Pchl3084_2624, WP_009043596.1	gene	DNA polymerase III subunit epsilon
Pseudomonas_chlororaphis_subsp._aureofaciens_30-84 (79016/5/1)	PCHL3084_RS13800	GI:496334420, PCHL3084_RS13800, Pchl3084_2627, WP_009043598.1	gene	GNAT family acetyltransferase
Pseudomonas_chlororaphis_subsp._aureofaciens_30-84 (79016/5/1)	PCHL3084_RS13805	GI:496334421, PCHL3084_RS13805, Pchl3084_2626, WP_009043599.1	gene	LysR family transcriptional regulator
Pseudomonas_chlororaphis_subsp._aureofaciens_30-84 (79016/5/1)	PCHL3084_RS13810	GI:647497711, PCHL3084_RS13810, WP_025809195.1	gene	hypothetical protein
Pseudomonas_chlororaphis_subsp._aureofaciens_30-84 (79016/5/1)	PCHL3084_RS13815	1.7.-.-, GI:496334423, PCHL3084_RS13815, Pchl3084_2629, WP_009043601.1	gene	ACP phosphodiesterase
Pseudomonas_chlororaphis_subsp._aureofaciens_30-84 (79016/5/1)	PCHL3084_RS13825	GI:496334425, PCHL3084_RS13825, Pchl3084_2631, WP_009043603.1	gene	arylsulfatase
Pseudomonas_chlororaphis_subsp._aureofaciens_30-84 (79016/5/1)	PCHL3084_RS13830	GI:496334426, PCHL3084_RS13830, Pchl3084_2632, WP_009043604.1	gene	hypothetical protein
Pseudomonas_chlororaphis_subsp._aureofaciens_30-84 (79016/5/1)	PCHL3084_RS13835	GI:495196123, PCHL3084_RS13835, Pchl3084_2633, WP_007920913.1, ppnK	gene	NAD(+) kinase
Pseudomonas_chlororaphis_subsp._aureofaciens_30-84 (79016/5/1)	PCHL3084_RS13840	GI:496334427, PCHL3084_RS13840, Pchl3084_2634, WP_009043605.1	gene	ser/threonine protein phosphatase
Pseudomonas_chlororaphis_subsp._aureofaciens_30-84 (79016/5/1)	PCHL3084_RS13850	GI:495196115, PCHL3084_RS13850, Pchl3084_2636, WP_007920905.1	gene	hypothetical protein
Pseudomonas_chlororaphis_subsp._aureofaciens_30-84 (79016/5/1)	PCHL3084_RS13855	GI:496334429, PCHL3084_RS13855, Pchl3084_2637, WP_009043607.1	gene	hypothetical protein
Pseudomonas_chlororaphis_subsp._aureofaciens_30-84 (79016/5/1)	PCHL3084_RS13860	3.4.11.2, GI:496334430, PCHL3084_RS13860, Pchl3084_2638, WP_009043608.1, pepN	gene	aminopeptidase N
Pseudomonas_chlororaphis_subsp._aureofaciens_30-84 (79016/5/1)	PCHL3084_RS13870	GI:739139799, PCHL3084_RS13870, Pchl3084_2640, WP_037004685.1	gene	hypothetical protein
Pseudomonas_chlororaphis_subsp._aureofaciens_30-84 (79016/5/1)	PCHL3084_RS13875	GI:496334433, PCHL3084_RS13875, Pchl3084_2641, WP_009043611.1	gene	RND transporter
Pseudomonas_chlororaphis_subsp._aureofaciens_30-84 (79016/5/1)	PCHL3084_RS13890	GI:496334435, PCHL3084_RS13890, Pchl3084_2643, WP_009043613.1	gene	3-carboxymuconate cyclase
Pseudomonas_chlororaphis_subsp._aureofaciens_30-84 (79016/5/1)	PCHL3084_RS13895	GI:496334436, PCHL3084_RS13895, Pchl3084_2644, WP_009043614.1	gene	hypothetical protein
Pseudomonas_chlororaphis_subsp._aureofaciens_30-84 (79016/5/1)	PCHL3084_RS13910	GI:496334439, PCHL3084_RS13910, Pchl3084_2648, WP_009043617.1	gene	glutathione S-transferase
Pseudomonas_chlororaphis_subsp._aureofaciens_30-84 (79016/5/1)	PCHL3084_RS13915	GI:496334440, PCHL3084_RS13915, Pchl3084_2649, WP_009043618.1	gene	chromosome segregation protein SMC
Pseudomonas_chlororaphis_subsp._aureofaciens_30-84 (79016/5/1)	PCHL3084_RS13920	GI:496334441, PCHL3084_RS13920, Pchl3084_2650, WP_009043619.1	gene	exonuclease sbcCD subunit D
Pseudomonas_chlororaphis_subsp._aureofaciens_30-84 (79016/5/1)	PCHL3084_RS13975	GI:496334453, PCHL3084_RS13975, Pchl3084_2662, WP_009043631.1	gene	hypothetical protein
Pseudomonas_chlororaphis_subsp._aureofaciens_30-84 (79016/5/1)	PCHL3084_RS13980	GI:496334454, PCHL3084_RS13980, Pchl3084_2663, WP_009043632.1	gene	membrane protein
Pseudomonas_chlororaphis_subsp._aureofaciens_30-84 (79016/5/1)	PCHL3084_RS13985	GI:496334455, PCHL3084_RS13985, Pchl3084_2664, WP_009043633.1	gene	VWA domain-containing protein
Pseudomonas_chlororaphis_subsp._aureofaciens_30-84 (79016/5/1)	PCHL3084_RS13990	GI:496334456, PCHL3084_RS13990, Pchl3084_2665, WP_009043634.1	gene	hypothetical protein
Pseudomonas_chlororaphis_subsp._aureofaciens_30-84 (79016/5/1)	PCHL3084_RS13995	GI:495200986, PCHL3084_RS13995, Pchl3084_2666, WP_007925772.1	gene	hypothetical protein
Pseudomonas_chlororaphis_subsp._aureofaciens_30-84 (79016/5/1)	PCHL3084_RS14000	GI:495200988, PCHL3084_RS14000, Pchl3084_2667, WP_007925774.1	gene	ATPase AAA
Pseudomonas_chlororaphis_subsp._aureofaciens_30-84 (79016/5/1)	PCHL3084_RS00150	GI:496332188, PCHL3084_RS00150, Pchl3084_5853, WP_009041366.1	gene	phosphate transport system regulatory protein PhoU
Pseudomonas_chlororaphis_subsp._aureofaciens_30-84 (79016/5/1)	PCHL3084_RS14115	GI:496334477, PCHL3084_RS14115, Pchl3084_2691, WP_009043655.1	gene	type II secretion system protein GspE
Pseudomonas_chlororaphis_subsp._aureofaciens_30-84 (79016/5/1)	PCHL3084_RS14230	GI:739140327, PCHL3084_RS14230, Pchl3084_2713, WP_037005192.1	gene	hypothetical protein
Pseudomonas_chlororaphis_subsp._aureofaciens_30-84 (79016/5/1)	PCHL3084_RS14240	1.9.3.1, GI:496334500, PCHL3084_RS14240, Pchl3084_2715, WP_009043678.1	gene	cytochrome c oxidase, cbb3-type subunit I
Pseudomonas_chlororaphis_subsp._aureofaciens_30-84 (79016/5/1)	PCHL3084_RS14245	1.8.1.2, GI:496334501, PCHL3084_RS14245, Pchl3084_2716, WP_009043679.1	gene	sulfite reductase
Pseudomonas_chlororaphis_subsp._aureofaciens_30-84 (79016/5/1)	PCHL3084_RS14260	GI:496334504, PCHL3084_RS14260, Pchl3084_2719, WP_009043682.1	gene	hypothetical protein
Pseudomonas_chlororaphis_subsp._aureofaciens_30-84 (79016/5/1)	PCHL3084_RS14270	1.11.1.15, GI:496334506, PCHL3084_RS14270, Pchl3084_2721, WP_009043684.1, tpx	gene	2-Cys peroxiredoxin
Pseudomonas_chlororaphis_subsp._aureofaciens_30-84 (79016/5/1)	PCHL3084_RS14275	GI:496334507, PCHL3084_RS14275, Pchl3084_2722, WP_009043685.1	gene	multidrug transporter
Pseudomonas_chlororaphis_subsp._aureofaciens_30-84 (79016/5/1)	PCHL3084_RS14280	GI:496334508, PCHL3084_RS14280, Pchl3084_2723, WP_009043686.1	gene	multidrug transporter
Pseudomonas_chlororaphis_subsp._aureofaciens_30-84 (79016/5/1)	PCHL3084_RS14285	GI:496334509, PCHL3084_RS14285, Pchl3084_2724, WP_009043687.1	gene	acriflavine resistance protein B
Pseudomonas_chlororaphis_subsp._aureofaciens_30-84 (79016/5/1)	PCHL3084_RS14290	GI:496334510, PCHL3084_RS14290, Pchl3084_2725, WP_009043688.1	gene	RND transporter
Pseudomonas_chlororaphis_subsp._aureofaciens_30-84 (79016/5/1)	PCHL3084_RS14300	GI:496334512, PCHL3084_RS14300, Pchl3084_2727, WP_009043690.1	gene	glucose-1-dehydrogenase
Pseudomonas_chlororaphis_subsp._aureofaciens_30-84 (79016/5/1)	PCHL3084_RS14305	2.6.1.-, GI:496334513, PCHL3084_RS14305, Pchl3084_2728, WP_009043691.1	gene	GntR family transcriptional regulator
Pseudomonas_chlororaphis_subsp._aureofaciens_30-84 (79016/5/1)	PCHL3084_RS14310	GI:496334514, PCHL3084_RS14310, Pchl3084_2729, WP_009043692.1	gene	cytochrome c oxidase accessory protein CcoG
Pseudomonas_chlororaphis_subsp._aureofaciens_30-84 (79016/5/1)	PCHL3084_RS14320	GI:496334516, PCHL3084_RS14320, Pchl3084_2731, WP_009043694.1	gene	methyltransferase
Pseudomonas_chlororaphis_subsp._aureofaciens_30-84 (79016/5/1)	PCHL3084_RS14325	GI:496334517, PCHL3084_RS14325, Pchl3084_2732, WP_009043695.1	gene	alpha-1,4-glucan--maltose-1-phosphate maltosyltransferase
Pseudomonas_chlororaphis_subsp._aureofaciens_30-84 (79016/5/1)	PCHL3084_RS14330	5.4.99.16, GI:496334518, PCHL3084_RS14330, Pchl3084_2733, WP_009043696.1	gene	alpha-amylase
Pseudomonas_chlororaphis_subsp._aureofaciens_30-84 (79016/5/1)	PCHL3084_RS14335	2.4.1.18, GI:496334519, PCHL3084_RS14335, Pchl3084_2734, WP_009043697.1	gene	glycogen-branching enzyme
Pseudomonas_chlororaphis_subsp._aureofaciens_30-84 (79016/5/1)	PCHL3084_RS14345	GI:496334521, PCHL3084_RS14345, Pchl3084_2736, WP_009043699.1	gene	endonuclease/exonuclease/phosphatase
Pseudomonas_chlororaphis_subsp._aureofaciens_30-84 (79016/5/1)	PCHL3084_RS14350	GI:495202002, PCHL3084_RS14350, Pchl3084_2737, WP_007926788.1	gene	acetylglucosaminylphosphatidylinositol deacetylase
Pseudomonas_chlororaphis_subsp._aureofaciens_30-84 (79016/5/1)	PCHL3084_RS14355	3.2.1.-, GI:496334522, PCHL3084_RS14355, Pchl3084_2738, WP_009043700.1	gene	glycogen debranching enzyme
Pseudomonas_chlororaphis_subsp._aureofaciens_30-84 (79016/5/1)	PCHL3084_RS14365	5.4.99.15, GI:496334524, PCHL3084_RS14365, Pchl3084_2740, WP_009043702.1	gene	malto-oligosyltrehalose synthase
Pseudomonas_chlororaphis_subsp._aureofaciens_30-84 (79016/5/1)	PCHL3084_RS14370	2.4.1.25, GI:496334525, PCHL3084_RS14370, Pchl3084_2741, WP_009043703.1	gene	4-alpha-glucanotransferase
Pseudomonas_chlororaphis_subsp._aureofaciens_30-84 (79016/5/1)	PCHL3084_RS14375	3.2.1.141, GI:496334526, PCHL3084_RS14375, Pchl3084_2742, WP_009043704.1	gene	malto-oligosyltrehalose trehalohydrolase
Pseudomonas_chlororaphis_subsp._aureofaciens_30-84 (79016/5/1)	PCHL3084_RS14380	2.4.1.21, GI:496334527, PCHL3084_RS14380, Pchl3084_2743, WP_009043705.1	gene	starch synthase
Pseudomonas_chlororaphis_subsp._aureofaciens_30-84 (79016/5/1)	PCHL3084_RS14385	GI:496334528, PCHL3084_RS14385, Pchl3084_2744, WP_009043706.1	gene	2-hydroxyacid dehydrogenase
Pseudomonas_chlororaphis_subsp._aureofaciens_30-84 (79016/5/1)	PCHL3084_RS14390	GI:496334529, PCHL3084_RS14390, Pchl3084_2745, WP_009043707.1	gene	alpha/beta hydrolase
Pseudomonas_chlororaphis_subsp._aureofaciens_30-84 (79016/5/1)	PCHL3084_RS14450	GI:495203806, PCHL3084_RS14450, Pchl3084_2758, WP_007928587.1	gene	hypothetical protein
Pseudomonas_chlororaphis_subsp._aureofaciens_30-84 (79016/5/1)	PCHL3084_RS14455	3.5.1.97, GI:496334541, PCHL3084_RS14455, Pchl3084_2759, WP_009043719.1	gene	acyl-homoserine lactone acylase subunit beta
Pseudomonas_chlororaphis_subsp._aureofaciens_30-84 (79016/5/1)	PCHL3084_RS14460	GI:496334542, PCHL3084_RS14460, Pchl3084_2760, WP_009043720.1	gene	peptide ABC transporter substrate-binding protein
Pseudomonas_chlororaphis_subsp._aureofaciens_30-84 (79016/5/1)	PCHL3084_RS14465	GI:496334543, PCHL3084_RS14465, Pchl3084_2761, WP_009043721.1	gene	lactate dehydrogenase
Pseudomonas_chlororaphis_subsp._aureofaciens_30-84 (79016/5/1)	PCHL3084_RS14470	GI:496334544, PCHL3084_RS14470, Pchl3084_2762, WP_009043722.1	gene	hypothetical protein
Pseudomonas_chlororaphis_subsp._aureofaciens_30-84 (79016/5/1)	PCHL3084_RS14475	GI:495203801, PCHL3084_RS14475, Pchl3084_2764, WP_007928582.1	gene	hypothetical protein
Pseudomonas_chlororaphis_subsp._aureofaciens_30-84 (79016/5/1)	PCHL3084_RS14480	GI:739139816, PCHL3084_RS14480, Pchl3084_2763, WP_037004701.1	gene	LysR family transcriptional regulator
Pseudomonas_chlororaphis_subsp._aureofaciens_30-84 (79016/5/1)	PCHL3084_RS14485	GI:496334546, PCHL3084_RS14485, Pchl3084_2766, WP_009043724.1	gene	nitrilase
Pseudomonas_chlororaphis_subsp._aureofaciens_30-84 (79016/5/1)	PCHL3084_RS14515	3.5.1.2, GI:496334552, PCHL3084_RS14515, Pchl3084_2771, WP_009043730.1	gene	glutaminase
Pseudomonas_chlororaphis_subsp._aureofaciens_30-84 (79016/5/1)	PCHL3084_RS14520	GI:496334553, PCHL3084_RS14520, Pchl3084_2772, WP_009043731.1	gene	hypothetical protein
Pseudomonas_chlororaphis_subsp._aureofaciens_30-84 (79016/5/1)	PCHL3084_RS00155	GI:495203745, PCHL3084_RS00155, Pchl3084_5854, WP_007928526.1	gene	phosphate ABC transporter ATP-binding protein
Pseudomonas_chlororaphis_subsp._aureofaciens_30-84 (79016/5/1)	PCHL3084_RS14540	GI:496334557, PCHL3084_RS14540, Pchl3084_2776, WP_009043735.1	gene	AFG1 family ATPase
Pseudomonas_chlororaphis_subsp._aureofaciens_30-84 (79016/5/1)	PCHL3084_RS14550	GI:496334559, PCHL3084_RS14550, Pchl3084_2778, WP_009043737.1	gene	GNAT family acetyltransferase
Pseudomonas_chlororaphis_subsp._aureofaciens_30-84 (79016/5/1)	PCHL3084_RS14580	2.7.-.-, GI:496334565, PCHL3084_RS14580, Pchl3084_2784, WP_009043743.1	gene	membrane protein
Pseudomonas_chlororaphis_subsp._aureofaciens_30-84 (79016/5/1)	PCHL3084_RS14585	GI:495197932, PCHL3084_RS14585, Pchl3084_2786, WP_007922721.1	gene	6-phosphogluconate dehydrogenase
Pseudomonas_chlororaphis_subsp._aureofaciens_30-84 (79016/5/1)	PCHL3084_RS14590	1.1.1.49, GI:496334566, PCHL3084_RS14590, Pchl3084_2787, WP_009043744.1	gene	glucose-6-phosphate 1-dehydrogenase
Pseudomonas_chlororaphis_subsp._aureofaciens_30-84 (79016/5/1)	PCHL3084_RS14595	GI:496334567, PCHL3084_RS14595, Pchl3084_2788, WP_009043745.1	gene	hypothetical protein
Pseudomonas_chlororaphis_subsp._aureofaciens_30-84 (79016/5/1)	PCHL3084_RS14615	GI:739140333, PCHL3084_RS14615, Pchl3084_2792, WP_037005198.1, actP	gene	cation acetate symporter
Pseudomonas_chlororaphis_subsp._aureofaciens_30-84 (79016/5/1)	PCHL3084_RS14655	2.3.1.-, GI:496334578, PCHL3084_RS14655, Pchl3084_2800, WP_009043756.1	gene	acetyl-CoA acetyltransferase
Pseudomonas_chlororaphis_subsp._aureofaciens_30-84 (79016/5/1)	PCHL3084_RS14675	4.2.1.17, GI:496334582, PCHL3084_RS14675, Pchl3084_2804, WP_009043760.1	gene	2,3-dehydroadipyl-CoA hydratase
Pseudomonas_chlororaphis_subsp._aureofaciens_30-84 (79016/5/1)	PCHL3084_RS14690	GI:496334585, PCHL3084_RS14690, Pchl3084_2807, WP_009043763.1	gene	hypothetical protein
Pseudomonas_chlororaphis_subsp._aureofaciens_30-84 (79016/5/1)	PCHL3084_RS14695	GI:496334586, PCHL3084_RS14695, Pchl3084_2808, WP_009043764.1	gene	Fis family transcriptional regulator
Pseudomonas_chlororaphis_subsp._aureofaciens_30-84 (79016/5/1)	PCHL3084_RS14700	GI:496334587, PCHL3084_RS14700, Pchl3084_2809, WP_009043765.1	gene	hypothetical protein
Pseudomonas_chlororaphis_subsp._aureofaciens_30-84 (79016/5/1)	PCHL3084_RS14710	GI:496334589, PCHL3084_RS14710, Pchl3084_2811, WP_009043767.1	gene	peptidase C39
Pseudomonas_chlororaphis_subsp._aureofaciens_30-84 (79016/5/1)	PCHL3084_RS14720	GI:739139819, PCHL3084_RS14720, Pchl3084_2813, WP_037004704.1	gene	autotransporter adhesin
Pseudomonas_chlororaphis_subsp._aureofaciens_30-84 (79016/5/1)	PCHL3084_RS14730	GI:496334593, PCHL3084_RS14730, Pchl3084_2815, WP_009043771.1	gene	N-acetylglucosamine-6-sulfatase
Pseudomonas_chlororaphis_subsp._aureofaciens_30-84 (79016/5/1)	PCHL3084_RS14735	GI:496334594, PCHL3084_RS14735, Pchl3084_2816, WP_009043772.1	gene	aminotransferase
Pseudomonas_chlororaphis_subsp._aureofaciens_30-84 (79016/5/1)	PCHL3084_RS14740	GI:496334595, PCHL3084_RS14740, Pchl3084_2817, WP_009043773.1	gene	methyl-accepting chemotaxis protein
Pseudomonas_chlororaphis_subsp._aureofaciens_30-84 (79016/5/1)	PCHL3084_RS14745	3.6.1.27, GI:496334596, PCHL3084_RS14745, Pchl3084_2818, WP_009043774.1	gene	undecaprenyl-diphosphatase
Pseudomonas_chlororaphis_subsp._aureofaciens_30-84 (79016/5/1)	PCHL3084_RS14755	GI:496334598, PCHL3084_RS14755, Pchl3084_2819, WP_009043776.1	gene	hypothetical protein
Pseudomonas_chlororaphis_subsp._aureofaciens_30-84 (79016/5/1)	PCHL3084_RS14760	GI:496334599, PCHL3084_RS14760, Pchl3084_2821, WP_009043777.1	gene	LysR family transcriptional regulator
Pseudomonas_chlororaphis_subsp._aureofaciens_30-84 (79016/5/1)	PCHL3084_RS14765	1.7.-.-, GI:496334600, PCHL3084_RS14765, Pchl3084_2822, WP_009043778.1	gene	azoreductase
Pseudomonas_chlororaphis_subsp._aureofaciens_30-84 (79016/5/1)	PCHL3084_RS14770	GI:495201649, PCHL3084_RS14770, Pchl3084_2823, WP_007926435.1	gene	dienelactone hydrolase
Pseudomonas_chlororaphis_subsp._aureofaciens_30-84 (79016/5/1)	PCHL3084_RS14775	GI:496334601, PCHL3084_RS14775, Pchl3084_2824, WP_009043779.1	gene	MFS transporter
Pseudomonas_chlororaphis_subsp._aureofaciens_30-84 (79016/5/1)	PCHL3084_RS14780	GI:496334602, PCHL3084_RS14780, Pchl3084_2825, WP_009043780.1	gene	ABC-F family ATPase
Pseudomonas_chlororaphis_subsp._aureofaciens_30-84 (79016/5/1)	PCHL3084_RS14785	1.14.11.16, GI:496334603, PCHL3084_RS14785, Pchl3084_2826, WP_009043781.1	gene	aspartyl/asparaginyl beta-hydroxylase
Pseudomonas_chlororaphis_subsp._aureofaciens_30-84 (79016/5/1)	PCHL3084_RS14790	GI:496334604, PCHL3084_RS14790, Pchl3084_2827, WP_009043782.1, ligD	gene	ATP-dependent DNA ligase
Pseudomonas_chlororaphis_subsp._aureofaciens_30-84 (79016/5/1)	PCHL3084_RS14805	1.1.5.-, GI:496334607, PCHL3084_RS14805, Pchl3084_2830, WP_009043785.1	gene	aldose sugar dehydrogenase YliI
Pseudomonas_chlororaphis_subsp._aureofaciens_30-84 (79016/5/1)	PCHL3084_RS14890	2.7.1.4, GI:496334622, PCHL3084_RS14890, Pchl3084_2848, WP_009043800.1	gene	fructokinase
Pseudomonas_chlororaphis_subsp._aureofaciens_30-84 (79016/5/1)	PCHL3084_RS14895	2.7.1.17, GI:496334623, PCHL3084_RS14895, Pchl3084_2849, WP_009043801.1	gene	xylulokinase
Pseudomonas_chlororaphis_subsp._aureofaciens_30-84 (79016/5/1)	PCHL3084_RS14900	1.1.1.67, GI:496334624, PCHL3084_RS14900, Pchl3084_2850, WP_009043802.1	gene	mannitol 2-dehydrogenase
Pseudomonas_chlororaphis_subsp._aureofaciens_30-84 (79016/5/1)	PCHL3084_RS14905	GI:496334625, PCHL3084_RS14905, Pchl3084_2851, WP_009043803.1	gene	sugar ABC transporter ATP-binding protein
Pseudomonas_chlororaphis_subsp._aureofaciens_30-84 (79016/5/1)	PCHL3084_RS14910	GI:496334626, PCHL3084_RS14910, Pchl3084_2852, WP_009043804.1	gene	mannitol ABC transporter permease
Pseudomonas_chlororaphis_subsp._aureofaciens_30-84 (79016/5/1)	PCHL3084_RS14915	GI:496334627, PCHL3084_RS14915, Pchl3084_2853, WP_009043805.1	gene	sugar ABC transporter permease
Pseudomonas_chlororaphis_subsp._aureofaciens_30-84 (79016/5/1)	PCHL3084_RS14920	GI:496334628, PCHL3084_RS14920, Pchl3084_2854, WP_009043806.1	gene	sugar ABC transporter substrate-binding protein
Pseudomonas_chlororaphis_subsp._aureofaciens_30-84 (79016/5/1)	PCHL3084_RS14930	GI:496334630, PCHL3084_RS14930, Pchl3084_2856, WP_009043808.1	gene	AraC family transcriptional regulator
Pseudomonas_chlororaphis_subsp._aureofaciens_30-84 (79016/5/1)	PCHL3084_RS14940	GI:496334632, PCHL3084_RS14940, Pchl3084_2858, WP_009043810.1	gene	AMP-binding protein
Pseudomonas_chlororaphis_subsp._aureofaciens_30-84 (79016/5/1)	PCHL3084_RS14945	GI:495200953, PCHL3084_RS14945, Pchl3084_2859, WP_007925739.1	gene	3-hydroxy-2-methylbutyryl-CoA dehydrogenase
Pseudomonas_chlororaphis_subsp._aureofaciens_30-84 (79016/5/1)	PCHL3084_RS14950	2.3.1.9, GI:496334633, PCHL3084_RS14950, Pchl3084_2860, WP_009043811.1	gene	acetyl-CoA acetyltransferase
Pseudomonas_chlororaphis_subsp._aureofaciens_30-84 (79016/5/1)	PCHL3084_RS14955	1.3.99.3, GI:496334634, PCHL3084_RS14955, Pchl3084_2861, WP_009043812.1	gene	acyl-CoA dehydrogenase
Pseudomonas_chlororaphis_subsp._aureofaciens_30-84 (79016/5/1)	PCHL3084_RS14960	4.2.1.17, GI:496334635, PCHL3084_RS14960, Pchl3084_2862, WP_009043813.1	gene	enoyl-CoA hydratase
Pseudomonas_chlororaphis_subsp._aureofaciens_30-84 (79016/5/1)	PCHL3084_RS14965	1.3.99.3, GI:496334636, PCHL3084_RS14965, Pchl3084_2863, WP_009043814.1	gene	acyl-CoA dehydrogenase
Pseudomonas_chlororaphis_subsp._aureofaciens_30-84 (79016/5/1)	PCHL3084_RS14970	GI:496334637, PCHL3084_RS14970, Pchl3084_2864, WP_009043815.1	gene	crotonase
Pseudomonas_chlororaphis_subsp._aureofaciens_30-84 (79016/5/1)	PCHL3084_RS14975	GI:496334638, PCHL3084_RS14975, Pchl3084_2865, WP_009043816.1	gene	LysR family transcriptional regulator
Pseudomonas_chlororaphis_subsp._aureofaciens_30-84 (79016/5/1)	PCHL3084_RS14980	GI:496334639, PCHL3084_RS14980, Pchl3084_2866, WP_009043817.1	gene	hypothetical protein
Pseudomonas_chlororaphis_subsp._aureofaciens_30-84 (79016/5/1)	PCHL3084_RS15010	GI:496334645, PCHL3084_RS15010, Pchl3084_2872, WP_009043823.1	gene	arginine ABC transporter ATP-binding protein
Pseudomonas_chlororaphis_subsp._aureofaciens_30-84 (79016/5/1)	PCHL3084_RS00160	GI:496332189, PCHL3084_RS00160, Pchl3084_5855, WP_009041367.1	gene	phosphate ABC transporter, permease protein PstA
Pseudomonas_chlororaphis_subsp._aureofaciens_30-84 (79016/5/1)	PCHL3084_RS15040	1.1.1.22, GI:496334651, PCHL3084_RS15040, Pchl3084_2878, WP_009043829.1	gene	UDP-glucose 6-dehydrogenase
Pseudomonas_chlororaphis_subsp._aureofaciens_30-84 (79016/5/1)	PCHL3084_RS15135	GI:496334668, PCHL3084_RS15135, Pchl3084_2896, WP_009043846.1	gene	arginine ABC transporter ATP-binding protein
Pseudomonas_chlororaphis_subsp._aureofaciens_30-84 (79016/5/1)	PCHL3084_RS15215	GI:496334685, PCHL3084_RS15215, Pchl3084_2913, WP_009043863.1	gene	cytochrome oxidase I
Pseudomonas_chlororaphis_subsp._aureofaciens_30-84 (79016/5/1)	PCHL3084_RS15240	GI:496334690, PCHL3084_RS15240, Pchl3084_2918, WP_009043868.1	gene	LysR family transcriptional regulator
Pseudomonas_chlororaphis_subsp._aureofaciens_30-84 (79016/5/1)	PCHL3084_RS15260	GI:496334694, PCHL3084_RS15260, Pchl3084_2922, WP_009043872.1	gene	transporter Ompp1/FadL/TodX family
Pseudomonas_chlororaphis_subsp._aureofaciens_30-84 (79016/5/1)	PCHL3084_RS15310	GI:496334704, PCHL3084_RS15310, Pchl3084_2932, WP_009043882.1	gene	TetR family transcriptional regulator
Pseudomonas_chlororaphis_subsp._aureofaciens_30-84 (79016/5/1)	PCHL3084_RS15315	GI:496334705, PCHL3084_RS15315, Pchl3084_2933, WP_009043883.1	gene	SDR family oxidoreductase
Pseudomonas_chlororaphis_subsp._aureofaciens_30-84 (79016/5/1)	PCHL3084_RS00165	GI:496332190, PCHL3084_RS00165, Pchl3084_5856, WP_009041368.1	gene	phosphate ABC transporter permease
Pseudomonas_chlororaphis_subsp._aureofaciens_30-84 (79016/5/1)	PCHL3084_RS15660	GI:496334778, PCHL3084_RS15660, Pchl3084_3006, WP_009043956.1	gene	oxidoreductase
Pseudomonas_chlororaphis_subsp._aureofaciens_30-84 (79016/5/1)	PCHL3084_RS15705	GI:496334786, PCHL3084_RS15705, Pchl3084_3014, WP_009043964.1	gene	sodium:proton antiporter
Pseudomonas_chlororaphis_subsp._aureofaciens_30-84 (79016/5/1)	PCHL3084_RS15780	GI:496334801, PCHL3084_RS15780, Pchl3084_3030, WP_009043979.1	gene	histidine kinase
Pseudomonas_chlororaphis_subsp._aureofaciens_30-84 (79016/5/1)	PCHL3084_RS15855	2.6.1.76, GI:496334816, PCHL3084_RS15855, Pchl3084_3045, WP_009043994.1	gene	aspartate aminotransferase family protein
Pseudomonas_chlororaphis_subsp._aureofaciens_30-84 (79016/5/1)	PCHL3084_RS15890	GI:496334822, PCHL3084_RS15890, Pchl3084_3052, WP_009044000.1	gene	glutamine synthetase
Pseudomonas_chlororaphis_subsp._aureofaciens_30-84 (79016/5/1)	PCHL3084_RS15895	GI:496334823, PCHL3084_RS15895, Pchl3084_3053, WP_009044001.1	gene	ABC transporter substrate-binding protein
Pseudomonas_chlororaphis_subsp._aureofaciens_30-84 (79016/5/1)	PCHL3084_RS15900	GI:496334824, PCHL3084_RS15900, Pchl3084_3054, WP_009044002.1	gene	FAD-dependent oxidoreductase
Pseudomonas_chlororaphis_subsp._aureofaciens_30-84 (79016/5/1)	PCHL3084_RS15950	GI:496334834, PCHL3084_RS15950, Pchl3084_3064, WP_009044012.1	gene	porin
Pseudomonas_chlororaphis_subsp._aureofaciens_30-84 (79016/5/1)	PCHL3084_RS15975	2.6.1.19, GI:496334839, PCHL3084_RS15975, Pchl3084_3069, WP_009044017.1	gene	4-aminobutyrate transaminase
Pseudomonas_chlororaphis_subsp._aureofaciens_30-84 (79016/5/1)	PCHL3084_RS15990	1.2.1.16, GI:496334842, PCHL3084_RS15990, Pchl3084_3072, WP_009044020.1, gabD	gene	NAD-dependent succinate-semialdehyde dehydrogenase
Pseudomonas_chlororaphis_subsp._aureofaciens_30-84 (79016/5/1)	PCHL3084_RS00170	GI:495203739, PCHL3084_RS00170, Pchl3084_5857, WP_007928520.1	gene	phosphate-binding protein
Pseudomonas_chlororaphis_subsp._aureofaciens_30-84 (79016/5/1)	PCHL3084_RS16150	GI:496334876, PCHL3084_RS16150, Pchl3084_3106, WP_009044054.1	gene	transporter
Pseudomonas_chlororaphis_subsp._aureofaciens_30-84 (79016/5/1)	PCHL3084_RS16155	GI:496334877, PCHL3084_RS16155, Pchl3084_3107, WP_009044055.1	gene	hypothetical protein
Pseudomonas_chlororaphis_subsp._aureofaciens_30-84 (79016/5/1)	PCHL3084_RS16195	GI:496334885, PCHL3084_RS16195, Pchl3084_3114, WP_009044063.1	gene	ATP-dependent DNA helicase
Pseudomonas_chlororaphis_subsp._aureofaciens_30-84 (79016/5/1)	PCHL3084_RS16200	GI:496334886, PCHL3084_RS16200, Pchl3084_3116, WP_009044064.1	gene	nuclease
Pseudomonas_chlororaphis_subsp._aureofaciens_30-84 (79016/5/1)	PCHL3084_RS16215	3.1.-.-, GI:496334888, PCHL3084_RS16215, Pchl3084_3119, WP_009044066.1	gene	polyurethanase A
Pseudomonas_chlororaphis_subsp._aureofaciens_30-84 (79016/5/1)	PCHL3084_RS16220	3.1.1.3, GI:496334889, PCHL3084_RS16220, Pchl3084_3120, WP_009044067.1	gene	triacylglycerol lipase
Pseudomonas_chlororaphis_subsp._aureofaciens_30-84 (79016/5/1)	PCHL3084_RS01635	GI:739139523, PCHL3084_RS01635, Pchl3084_0180, WP_037004411.1	gene	NADH:ubiquinone oxidoreductase subunit N
Pseudomonas_chlororaphis_subsp._aureofaciens_30-84 (79016/5/1)	PCHL3084_RS16235	GI:496334892, PCHL3084_RS16235, Pchl3084_3123, WP_009044070.1	gene	peptidase
Pseudomonas_chlororaphis_subsp._aureofaciens_30-84 (79016/5/1)	PCHL3084_RS16240	GI:739139877, PCHL3084_RS16240, Pchl3084_3124, WP_037004756.1	gene	HlyD family type I secretion periplasmic adaptor subunit
Pseudomonas_chlororaphis_subsp._aureofaciens_30-84 (79016/5/1)	PCHL3084_RS16245	GI:496334894, PCHL3084_RS16245, Pchl3084_3125, WP_009044072.1	gene	peptidase
Pseudomonas_chlororaphis_subsp._aureofaciens_30-84 (79016/5/1)	PCHL3084_RS16255	3.4.24.-, GI:496334896, PCHL3084_RS16255, Pchl3084_3127, WP_009044074.1	gene	serine 3-dehydrogenase
Pseudomonas_chlororaphis_subsp._aureofaciens_30-84 (79016/5/1)	PCHL3084_RS01640	GI:496332429, PCHL3084_RS01640, Pchl3084_0181, WP_009041607.1	gene	hypothetical protein
Pseudomonas_chlororaphis_subsp._aureofaciens_30-84 (79016/5/1)	PCHL3084_RS16290	1.2.1.39, GI:496334903, PCHL3084_RS16290, Pchl3084_3134, WP_009044081.1	gene	aldehyde dehydrogenase
Pseudomonas_chlororaphis_subsp._aureofaciens_30-84 (79016/5/1)	PCHL3084_RS16295	GI:496334904, PCHL3084_RS16295, Pchl3084_3135, WP_009044082.1	gene	aspartate aminotransferase family protein
Pseudomonas_chlororaphis_subsp._aureofaciens_30-84 (79016/5/1)	PCHL3084_RS01645	GI:496332430, PCHL3084_RS01645, Pchl3084_0182, WP_009041608.1	gene	poly-beta-1,6 N-acetyl-D-glucosamine export porin PgaA
Pseudomonas_chlororaphis_subsp._aureofaciens_30-84 (79016/5/1)	PCHL3084_RS16370	GI:495200022, PCHL3084_RS16370, Pchl3084_3149, WP_007924808.1	gene	hypothetical protein
Pseudomonas_chlororaphis_subsp._aureofaciens_30-84 (79016/5/1)	PCHL3084_RS16375	3.6.1.-, GI:496334918, PCHL3084_RS16375, Pchl3084_3150, WP_009044096.1	gene	helicase UvrD
Pseudomonas_chlororaphis_subsp._aureofaciens_30-84 (79016/5/1)	PCHL3084_RS16380	1.13.11.24, GI:496334919, PCHL3084_RS16380, Pchl3084_3151, WP_009044097.1	gene	hypothetical protein
Pseudomonas_chlororaphis_subsp._aureofaciens_30-84 (79016/5/1)	PCHL3084_RS01650	GI:739139526, PCHL3084_RS01650, Pchl3084_0183, WP_037004414.1, pgaB	gene	poly-beta-1,6-N-acetyl-D-glucosamine N-deacetylase PgaB
Pseudomonas_chlororaphis_subsp._aureofaciens_30-84 (79016/5/1)	PCHL3084_RS16385	5.4.2.2, GI:496334920, PCHL3084_RS16385, Pchl3084_3152, WP_009044098.1	gene	phosphoglucomutase, alpha-D-glucose phosphate-specific
Pseudomonas_chlororaphis_subsp._aureofaciens_30-84 (79016/5/1)	PCHL3084_RS16390	GI:496334921, PCHL3084_RS16390, Pchl3084_3153, WP_009044099.1	gene	alcohol dehydrogenase
Pseudomonas_chlororaphis_subsp._aureofaciens_30-84 (79016/5/1)	PCHL3084_RS16395	GI:496334922, PCHL3084_RS16395, Pchl3084_3154, WP_009044100.1	gene	LysR family transcriptional regulator
Pseudomonas_chlororaphis_subsp._aureofaciens_30-84 (79016/5/1)	PCHL3084_RS01655	2.4.-.-, GI:496332432, PCHL3084_RS01655, Pchl3084_0184, WP_009041610.1	gene	poly-beta-1,6 N-acetyl-D-glucosamine synthase
Pseudomonas_chlororaphis_subsp._aureofaciens_30-84 (79016/5/1)	PCHL3084_RS16485	GI:739139888, PCHL3084_RS16485, Pchl3084_3171, WP_037004767.1	gene	chemotaxis protein
Pseudomonas_chlororaphis_subsp._aureofaciens_30-84 (79016/5/1)	PCHL3084_RS16495	GI:496334941, PCHL3084_RS16495, Pchl3084_3173, WP_009044119.1	gene	12-oxophytodienoate reductase
Pseudomonas_chlororaphis_subsp._aureofaciens_30-84 (79016/5/1)	PCHL3084_RS00175	GI:496332191, PCHL3084_RS00175, Pchl3084_5858, WP_009041369.1	gene	MFS transporter
Pseudomonas_chlororaphis_subsp._aureofaciens_30-84 (79016/5/1)	PCHL3084_RS16550	GI:496334950, PCHL3084_RS16550, Pchl3084_3183, WP_009044128.1	gene	aspartate aminotransferase family protein
Pseudomonas_chlororaphis_subsp._aureofaciens_30-84 (79016/5/1)	PCHL3084_RS16565	3.5.1.16, GI:496334953, PCHL3084_RS16565, Pchl3084_3186, WP_009044131.1	gene	acetylornithine deacetylase
Pseudomonas_chlororaphis_subsp._aureofaciens_30-84 (79016/5/1)	PCHL3084_RS16570	GI:496334954, PCHL3084_RS16570, Pchl3084_3187, WP_009044132.1	gene	hypothetical protein
Pseudomonas_chlororaphis_subsp._aureofaciens_30-84 (79016/5/1)	PCHL3084_RS16575	GI:495200047, PCHL3084_RS16575, Pchl3084_3188, WP_007924833.1	gene	enamine deaminase RidA
Pseudomonas_chlororaphis_subsp._aureofaciens_30-84 (79016/5/1)	PCHL3084_RS16580	GI:496334955, PCHL3084_RS16580, Pchl3084_3189, WP_009044133.1	gene	FAD-dependent oxidoreductase
Pseudomonas_chlororaphis_subsp._aureofaciens_30-84 (79016/5/1)	PCHL3084_RS01670	GI:496332434, PCHL3084_RS01670, Pchl3084_0187, WP_009041612.1	gene	hypothetical protein
Pseudomonas_chlororaphis_subsp._aureofaciens_30-84 (79016/5/1)	PCHL3084_RS16595	GI:496334959, PCHL3084_RS16595, Pchl3084_3193, WP_009044137.1	gene	MexE family multidrug efflux RND transporter periplasmic adaptor subunit
Pseudomonas_chlororaphis_subsp._aureofaciens_30-84 (79016/5/1)	PCHL3084_RS16600	GI:496334960, PCHL3084_RS16600, Pchl3084_3194, WP_009044138.1	gene	multidrug efflux RND transporter permease subunit
Pseudomonas_chlororaphis_subsp._aureofaciens_30-84 (79016/5/1)	PCHL3084_RS16605	GI:496334961, PCHL3084_RS16605, Pchl3084_3195, WP_009044139.1	gene	RND transporter
Pseudomonas_chlororaphis_subsp._aureofaciens_30-84 (79016/5/1)	PCHL3084_RS16625	GI:496334964, PCHL3084_RS16625, Pchl3084_3199, WP_009044142.1	gene	hypothetical protein
Pseudomonas_chlororaphis_subsp._aureofaciens_30-84 (79016/5/1)	PCHL3084_RS16630	GI:495200063, PCHL3084_RS16630, Pchl3084_3200, WP_007924849.1	gene	hypothetical protein
Pseudomonas_chlororaphis_subsp._aureofaciens_30-84 (79016/5/1)	PCHL3084_RS01675	GI:496332435, PCHL3084_RS01675, Pchl3084_0188, WP_009041613.1	gene	RNA polymerase sigma factor
Pseudomonas_chlororaphis_subsp._aureofaciens_30-84 (79016/5/1)	PCHL3084_RS16635	GI:496334965, PCHL3084_RS16635, Pchl3084_3201, WP_009044143.1	gene	hybrid sensor histidine kinase/response regulator
Pseudomonas_chlororaphis_subsp._aureofaciens_30-84 (79016/5/1)	PCHL3084_RS16640	GI:496334966, PCHL3084_RS16640, Pchl3084_3202, WP_009044144.1	gene	chemotaxis protein CheB
Pseudomonas_chlororaphis_subsp._aureofaciens_30-84 (79016/5/1)	PCHL3084_RS16645	GI:496334967, PCHL3084_RS16645, Pchl3084_3203, WP_009044145.1	gene	chemotaxis protein CheR
Pseudomonas_chlororaphis_subsp._aureofaciens_30-84 (79016/5/1)	PCHL3084_RS16650	GI:496334968, PCHL3084_RS16650, Pchl3084_3204, WP_009044146.1	gene	two-component system sensor histidine kinase/response regulator
Pseudomonas_chlororaphis_subsp._aureofaciens_30-84 (79016/5/1)	PCHL3084_RS16655	GI:496334969, PCHL3084_RS16655, Pchl3084_3205, WP_009044147.1	gene	transcriptional regulator
Pseudomonas_chlororaphis_subsp._aureofaciens_30-84 (79016/5/1)	PCHL3084_RS16660	GI:496334970, PCHL3084_RS16660, Pchl3084_3206, WP_009044148.1	gene	glycosyl transferase
Pseudomonas_chlororaphis_subsp._aureofaciens_30-84 (79016/5/1)	PCHL3084_RS16665	GI:496334971, PCHL3084_RS16665, Pchl3084_3207, WP_009044149.1	gene	AraC family transcriptional regulator
Pseudomonas_chlororaphis_subsp._aureofaciens_30-84 (79016/5/1)	PCHL3084_RS16695	2.7.8.8, GI:496334977, PCHL3084_RS16695, Pchl3084_3213, WP_009044155.1, pssA	gene	phosphatidylserine synthase
Pseudomonas_chlororaphis_subsp._aureofaciens_30-84 (79016/5/1)	PCHL3084_RS16700	GI:496334978, PCHL3084_RS16700, Pchl3084_3214, WP_009044156.1	gene	TetR family transcriptional regulator
Pseudomonas_chlororaphis_subsp._aureofaciens_30-84 (79016/5/1)	PCHL3084_RS16705	GI:495208143, PCHL3084_RS16705, Pchl3084_3215, WP_007932923.1	gene	hypothetical protein
Pseudomonas_chlororaphis_subsp._aureofaciens_30-84 (79016/5/1)	PCHL3084_RS16710	1.14.-.-, GI:496334979, PCHL3084_RS16710, Pchl3084_3216, WP_009044157.1	gene	dimethyl sulfone monooxygenase SfnG
Pseudomonas_chlororaphis_subsp._aureofaciens_30-84 (79016/5/1)	PCHL3084_RS16720	GI:496334981, PCHL3084_RS16720, Pchl3084_3218, WP_009044159.1	gene	membrane protein
Pseudomonas_chlororaphis_subsp._aureofaciens_30-84 (79016/5/1)	PCHL3084_RS16725	3.6.1.22, GI:496334982, PCHL3084_RS16725, Pchl3084_3219, WP_009044160.1	gene	NADH pyrophosphatase
Pseudomonas_chlororaphis_subsp._aureofaciens_30-84 (79016/5/1)	PCHL3084_RS16730	GI:496334983, PCHL3084_RS16730, Pchl3084_3220, WP_009044161.1	gene	enoyl-CoA hydratase
Pseudomonas_chlororaphis_subsp._aureofaciens_30-84 (79016/5/1)	PCHL3084_RS16750	GI:496334987, PCHL3084_RS16750, Pchl3084_3224, WP_009044165.1	gene	two-component sensor histidine kinase
Pseudomonas_chlororaphis_subsp._aureofaciens_30-84 (79016/5/1)	PCHL3084_RS16755	GI:496334988, PCHL3084_RS16755, Pchl3084_3225, WP_009044166.1	gene	DNA-binding response regulator
Pseudomonas_chlororaphis_subsp._aureofaciens_30-84 (79016/5/1)	PCHL3084_RS16760	GI:496334989, PCHL3084_RS16760, Pchl3084_3226, WP_009044167.1	gene	MexE family multidrug efflux RND transporter periplasmic adaptor subunit
Pseudomonas_chlororaphis_subsp._aureofaciens_30-84 (79016/5/1)	PCHL3084_RS16765	GI:496334990, PCHL3084_RS16765, Pchl3084_3227, WP_009044168.1	gene	multidrug efflux RND transporter permease subunit
Pseudomonas_chlororaphis_subsp._aureofaciens_30-84 (79016/5/1)	PCHL3084_RS16770	GI:496334991, PCHL3084_RS16770, Pchl3084_3228, WP_009044169.1	gene	membrane protein
Pseudomonas_chlororaphis_subsp._aureofaciens_30-84 (79016/5/1)	PCHL3084_RS16775	GI:496334992, PCHL3084_RS16775, Pchl3084_3229, WP_009044170.1	gene	AraC family transcriptional regulator
Pseudomonas_chlororaphis_subsp._aureofaciens_30-84 (79016/5/1)	PCHL3084_RS16785	GI:496334994, PCHL3084_RS16785, Pchl3084_3231, WP_009044172.1	gene	glycine/betaine ABC transporter substrate-binding protein
Pseudomonas_chlororaphis_subsp._aureofaciens_30-84 (79016/5/1)	PCHL3084_RS16795	GI:496334996, PCHL3084_RS16795, Pchl3084_3233, WP_009044174.1	gene	transcriptional regulator
Pseudomonas_chlororaphis_subsp._aureofaciens_30-84 (79016/5/1)	PCHL3084_RS16800	GI:496334997, PCHL3084_RS16800, Pchl3084_3234, WP_009044175.1	gene	AP endonuclease
Pseudomonas_chlororaphis_subsp._aureofaciens_30-84 (79016/5/1)	PCHL3084_RS16805	2.7.1.45, GI:496334998, PCHL3084_RS16805, Pchl3084_3235, WP_009044176.1	gene	2-dehydro-3-deoxygluconokinase
Pseudomonas_chlororaphis_subsp._aureofaciens_30-84 (79016/5/1)	PCHL3084_RS16810	GI:496334999, PCHL3084_RS16810, Pchl3084_3236, WP_009044177.1	gene	MFS transporter
Pseudomonas_chlororaphis_subsp._aureofaciens_30-84 (79016/5/1)	PCHL3084_RS16815	1.1.1.79, GI:496335000, PCHL3084_RS16815, Pchl3084_3237, WP_009044178.1	gene	bifunctional glyoxylate/hydroxypyruvate reductase B
Pseudomonas_chlororaphis_subsp._aureofaciens_30-84 (79016/5/1)	PCHL3084_RS16825	GI:496335002, PCHL3084_RS16825, Pchl3084_3239, WP_009044180.1	gene	methyl-accepting chemotaxis protein
Pseudomonas_chlororaphis_subsp._aureofaciens_30-84 (79016/5/1)	PCHL3084_RS16945	2.7.1.31, GI:496335025, PCHL3084_RS16945, Pchl3084_3263, WP_009044203.1	gene	glycerate kinase
Pseudomonas_chlororaphis_subsp._aureofaciens_30-84 (79016/5/1)	PCHL3084_RS16950	GI:496335026, PCHL3084_RS16950, Pchl3084_3264, WP_009044204.1	gene	CdaR family transcriptional regulator
Pseudomonas_chlororaphis_subsp._aureofaciens_30-84 (79016/5/1)	PCHL3084_RS16955	GI:496335027, PCHL3084_RS16955, Pchl3084_3265, WP_009044205.1	gene	MFS transporter
Pseudomonas_chlororaphis_subsp._aureofaciens_30-84 (79016/5/1)	PCHL3084_RS16975	GI:496335031, PCHL3084_RS16975, Pchl3084_3269, WP_009044209.1	gene	NADP-dependent oxidoreductase
Pseudomonas_chlororaphis_subsp._aureofaciens_30-84 (79016/5/1)	PCHL3084_RS16980	GI:496335032, PCHL3084_RS16980, Pchl3084_3270, WP_009044210.1	gene	permease
Pseudomonas_chlororaphis_subsp._aureofaciens_30-84 (79016/5/1)	PCHL3084_RS16990	GI:495196981, PCHL3084_RS16990, Pchl3084_3272, WP_007921770.1	gene	4-hydroxyphenylpyruvate dioxygenase
Pseudomonas_chlororaphis_subsp._aureofaciens_30-84 (79016/5/1)	PCHL3084_RS17010	GI:496335036, PCHL3084_RS17010, Pchl3084_3276, WP_009044214.1	gene	transcriptional regulator
Pseudomonas_chlororaphis_subsp._aureofaciens_30-84 (79016/5/1)	PCHL3084_RS17015	GI:496335037, PCHL3084_RS17015, Pchl3084_3277, WP_009044215.1	gene	DUF4946 domain-containing protein
Pseudomonas_chlororaphis_subsp._aureofaciens_30-84 (79016/5/1)	PCHL3084_RS17020	4.4.1.5, GI:496335038, PCHL3084_RS17020, Pchl3084_3278, WP_009044216.1	gene	lactoylglutathione lyase
Pseudomonas_chlororaphis_subsp._aureofaciens_30-84 (79016/5/1)	PCHL3084_RS17025	1.8.1.-, GI:496335039, PCHL3084_RS17025, Pchl3084_3279, WP_009044217.1	gene	alkyl hydroperoxide reductase subunit F
Pseudomonas_chlororaphis_subsp._aureofaciens_30-84 (79016/5/1)	PCHL3084_RS17030	GI:495196965, PCHL3084_RS17030, Pchl3084_3280, WP_007921754.1	gene	peroxiredoxin
Pseudomonas_chlororaphis_subsp._aureofaciens_30-84 (79016/5/1)	PCHL3084_RS00180	GI:489322309, PCHL3084_RS00180, Pchl3084_5859, WP_003229628.1	gene	acyl-CoA thioesterase
Pseudomonas_chlororaphis_subsp._aureofaciens_30-84 (79016/5/1)	PCHL3084_RS17045	1.8.1.7, GI:496335042, PCHL3084_RS17045, Pchl3084_3282, WP_009044220.1	gene	glutathione-disulfide reductase
Pseudomonas_chlororaphis_subsp._aureofaciens_30-84 (79016/5/1)	PCHL3084_RS17050	GI:495196954, PCHL3084_RS17050, Pchl3084_3284, WP_007921743.1	gene	UTP--glucose-1-phosphate uridylyltransferase
Pseudomonas_chlororaphis_subsp._aureofaciens_30-84 (79016/5/1)	PCHL3084_RS17085	GI:496335046, PCHL3084_RS17085, Pchl3084_3291, WP_009044224.1	gene	hypothetical protein
Pseudomonas_chlororaphis_subsp._aureofaciens_30-84 (79016/5/1)	PCHL3084_RS17095	1.14.11.-, GI:496335048, PCHL3084_RS17095, Pchl3084_3294, WP_009044226.1	gene	alpha-ketoglutarate-dependent dioxygenase AlkB
Pseudomonas_chlororaphis_subsp._aureofaciens_30-84 (79016/5/1)	PCHL3084_RS17100	2.1.1.63, GI:496335049, PCHL3084_RS17100, Pchl3084_3296, WP_009044227.1	gene	ADA regulatory protein
Pseudomonas_chlororaphis_subsp._aureofaciens_30-84 (79016/5/1)	PCHL3084_RS17115	GI:496335052, PCHL3084_RS17115, Pchl3084_3298, WP_009044230.1	gene	2-nitropropane dioxygenase
Pseudomonas_chlororaphis_subsp._aureofaciens_30-84 (79016/5/1)	PCHL3084_RS17120	GI:496335053, PCHL3084_RS17120, Pchl3084_3299, WP_009044231.1	gene	molybdate ABC transporter substrate-binding protein
Pseudomonas_chlororaphis_subsp._aureofaciens_30-84 (79016/5/1)	PCHL3084_RS17125	GI:496335054, PCHL3084_RS17125, Pchl3084_3300, WP_009044232.1	gene	molybdenum ABC transporter permease subunit
Pseudomonas_chlororaphis_subsp._aureofaciens_30-84 (79016/5/1)	PCHL3084_RS17130	3.6.3.29, GI:496335055, PCHL3084_RS17130, Pchl3084_3301, WP_009044233.1	gene	molybdenum ABC transporter ATP-binding protein
Pseudomonas_chlororaphis_subsp._aureofaciens_30-84 (79016/5/1)	PCHL3084_RS17135	GI:496335056, PCHL3084_RS17135, Pchl3084_3302, WP_009044234.1	gene	DNA topoisomerase
Pseudomonas_chlororaphis_subsp._aureofaciens_30-84 (79016/5/1)	PCHL3084_RS17140	GI:496335057, PCHL3084_RS17140, Pchl3084_3303, WP_009044235.1	gene	ABC transporter ATP-binding protein
Pseudomonas_chlororaphis_subsp._aureofaciens_30-84 (79016/5/1)	PCHL3084_RS17275	GI:496335076, PCHL3084_RS17275, Pchl3084_3328, WP_009044254.1	gene	multidrug efflux RND transporter permease subunit
Pseudomonas_chlororaphis_subsp._aureofaciens_30-84 (79016/5/1)	PCHL3084_RS01740	1.2.1.16, GI:496332445, PCHL3084_RS01740, Pchl3084_0201, WP_009041623.1, gabD	gene	NAD-dependent succinate-semialdehyde dehydrogenase
Pseudomonas_chlororaphis_subsp._aureofaciens_30-84 (79016/5/1)	PCHL3084_RS17310	GI:496335083, PCHL3084_RS17310, Pchl3084_3335, WP_009044261.1	gene	outer membrane protein assembly factor BamA
Pseudomonas_chlororaphis_subsp._aureofaciens_30-84 (79016/5/1)	PCHL3084_RS01745	2.6.1.19, GI:496332446, PCHL3084_RS01745, Pchl3084_0202, WP_009041624.1	gene	aspartate aminotransferase family protein
Pseudomonas_chlororaphis_subsp._aureofaciens_30-84 (79016/5/1)	PCHL3084_RS17365	GI:496335093, PCHL3084_RS17365, Pchl3084_3346, WP_009044271.1	gene	multidrug efflux RND transporter permease subunit
Pseudomonas_chlororaphis_subsp._aureofaciens_30-84 (79016/5/1)	PCHL3084_RS01755	GI:496332448, PCHL3084_RS01755, Pchl3084_0204, WP_009041626.1	gene	diguanylate cyclase
Pseudomonas_chlororaphis_subsp._aureofaciens_30-84 (79016/5/1)	PCHL3084_RS17435	GI:496335105, PCHL3084_RS17435, Pchl3084_3360, WP_009044283.1	gene	lipopolysaccharide transport periplasmic protein LptA
Pseudomonas_chlororaphis_subsp._aureofaciens_30-84 (79016/5/1)	PCHL3084_RS01760	GI:496332449, PCHL3084_RS01760, Pchl3084_0205, WP_009041627.1	gene	aminotransferase
Pseudomonas_chlororaphis_subsp._aureofaciens_30-84 (79016/5/1)	PCHL3084_RS17485	GI:496335115, PCHL3084_RS17485, Pchl3084_3370, WP_009044293.1	gene	AraC family transcriptional regulator
Pseudomonas_chlororaphis_subsp._aureofaciens_30-84 (79016/5/1)	PCHL3084_RS17490	GI:496335116, PCHL3084_RS17490, Pchl3084_3371, WP_009044294.1	gene	zinc-binding dehydrogenase
Pseudomonas_chlororaphis_subsp._aureofaciens_30-84 (79016/5/1)	PCHL3084_RS01765	GI:496332450, PCHL3084_RS01765, Pchl3084_0206, WP_009041628.1	gene	GGDEF domain-containing protein
Pseudomonas_chlororaphis_subsp._aureofaciens_30-84 (79016/5/1)	PCHL3084_RS17565	3.4.13.-, GI:496335131, PCHL3084_RS17565, Pchl3084_3386, WP_009044309.1	gene	dipeptidase
Pseudomonas_chlororaphis_subsp._aureofaciens_30-84 (79016/5/1)	PCHL3084_RS01770	GI:496332451, PCHL3084_RS01770, Pchl3084_0207, WP_009041629.1	gene	hypothetical protein
Pseudomonas_chlororaphis_subsp._aureofaciens_30-84 (79016/5/1)	PCHL3084_RS17605	GI:496335139, PCHL3084_RS17605, Pchl3084_3394, WP_009044317.1	gene	peptidase
Pseudomonas_chlororaphis_subsp._aureofaciens_30-84 (79016/5/1)	PCHL3084_RS01775	GI:496332452, PCHL3084_RS01775, Pchl3084_0208, WP_009041630.1	gene	ABC transporter permease
Pseudomonas_chlororaphis_subsp._aureofaciens_30-84 (79016/5/1)	PCHL3084_RS01780	GI:495196732, PCHL3084_RS01780, Pchl3084_0209, WP_007921521.1	gene	sulfate ABC transporter permease subunit CysT
Pseudomonas_chlororaphis_subsp._aureofaciens_30-84 (79016/5/1)	PCHL3084_RS01785	GI:495196733, PCHL3084_RS01785, Pchl3084_0210, WP_007921522.1	gene	sulfate ABC transporter permease subunit CysW
Pseudomonas_chlororaphis_subsp._aureofaciens_30-84 (79016/5/1)	PCHL3084_RS17750	GI:496335167, PCHL3084_RS17750, Pchl3084_3423, WP_009044345.1	gene	ClpV1 family T6SS ATPase
Pseudomonas_chlororaphis_subsp._aureofaciens_30-84 (79016/5/1)	PCHL3084_RS01790	3.6.3.25, GI:496332453, PCHL3084_RS01790, Pchl3084_0211, WP_009041631.1	gene	sulfate ABC transporter ATP-binding protein
Pseudomonas_chlororaphis_subsp._aureofaciens_30-84 (79016/5/1)	PCHL3084_RS17795	GI:495199555, PCHL3084_RS17795, Pchl3084_3432, WP_007924341.1	gene	hydrolase
Pseudomonas_chlororaphis_subsp._aureofaciens_30-84 (79016/5/1)	PCHL3084_RS17800	GI:496335176, PCHL3084_RS17800, Pchl3084_3433, WP_009044354.1	gene	amidohydrolase
Pseudomonas_chlororaphis_subsp._aureofaciens_30-84 (79016/5/1)	PCHL3084_RS17815	GI:496335179, PCHL3084_RS17815, Pchl3084_3436, WP_009044357.1	gene	LysR family transcriptional regulator
Pseudomonas_chlororaphis_subsp._aureofaciens_30-84 (79016/5/1)	PCHL3084_RS01795	GI:496332454, PCHL3084_RS01795, Pchl3084_0212, WP_009041632.1	gene	membrane protein
Pseudomonas_chlororaphis_subsp._aureofaciens_30-84 (79016/5/1)	PCHL3084_RS17930	1.-.-.-, GI:496335202, PCHL3084_RS17930, Pchl3084_3459, WP_009044380.1	gene	alkene reductase
Pseudomonas_chlororaphis_subsp._aureofaciens_30-84 (79016/5/1)	PCHL3084_RS01805	GI:496332456, PCHL3084_RS01805, Pchl3084_0214, WP_009041634.1	gene	AraC family transcriptional regulator
Pseudomonas_chlororaphis_subsp._aureofaciens_30-84 (79016/5/1)	PCHL3084_RS17975	GI:496335211, PCHL3084_RS17975, Pchl3084_3468, WP_009044389.1	gene	multidrug efflux RND transporter permease subunit
Pseudomonas_chlororaphis_subsp._aureofaciens_30-84 (79016/5/1)	PCHL3084_RS01810	GI:496332457, PCHL3084_RS01810, Pchl3084_0215, WP_009041635.1	gene	fatty acid desaturase
Pseudomonas_chlororaphis_subsp._aureofaciens_30-84 (79016/5/1)	PCHL3084_RS18025	GI:496335222, PCHL3084_RS18025, Pchl3084_3479, WP_009044400.1	gene	potassium transporter
Pseudomonas_chlororaphis_subsp._aureofaciens_30-84 (79016/5/1)	PCHL3084_RS00190	GI:496332193, PCHL3084_RS00190, Pchl3084_5861, WP_009041371.1	gene	hypothetical protein
Pseudomonas_chlororaphis_subsp._aureofaciens_30-84 (79016/5/1)	PCHL3084_RS18060	GI:495199644, PCHL3084_RS18060, Pchl3084_3488, WP_007924430.1	gene	CDP-diacylglycerol--glycerol-3-phosphate 3-phosphatidyltransferase
Pseudomonas_chlororaphis_subsp._aureofaciens_30-84 (79016/5/1)	PCHL3084_RS18075	3.1.25.-, GI:496335230, PCHL3084_RS18075, Pchl3084_3490, WP_009044408.1, uvrC	gene	excinuclease ABC subunit C
Pseudomonas_chlororaphis_subsp._aureofaciens_30-84 (79016/5/1)	PCHL3084_RS18080	GI:916268874, PCHL3084_RS18080, Pchl3084_3491, WP_051003920.1	gene	DNA-binding response regulator
Pseudomonas_chlororaphis_subsp._aureofaciens_30-84 (79016/5/1)	PCHL3084_RS18105	2.5.1.54, GI:496335236, PCHL3084_RS18105, Pchl3084_3497, WP_009044414.1	gene	phospho-2-dehydro-3-deoxyheptonate aldolase
Pseudomonas_chlororaphis_subsp._aureofaciens_30-84 (79016/5/1)	PCHL3084_RS18110	GI:495199663, PCHL3084_RS18110, Pchl3084_3498, WP_007924449.1	gene	peptidyl-prolyl cis-trans isomerase
Pseudomonas_chlororaphis_subsp._aureofaciens_30-84 (79016/5/1)	PCHL3084_RS18115	GI:496335237, PCHL3084_RS18115, Pchl3084_3499, WP_009044415.1	gene	ABC transporter substrate-binding protein
Pseudomonas_chlororaphis_subsp._aureofaciens_30-84 (79016/5/1)	PCHL3084_RS18120	GI:496335238, PCHL3084_RS18120, Pchl3084_3500, WP_009044416.1	gene	microcin C ABC transporter permease YejB
Pseudomonas_chlororaphis_subsp._aureofaciens_30-84 (79016/5/1)	PCHL3084_RS18125	GI:495199667, PCHL3084_RS18125, Pchl3084_3501, WP_007924453.1	gene	ABC transporter permease
Pseudomonas_chlororaphis_subsp._aureofaciens_30-84 (79016/5/1)	PCHL3084_RS18130	GI:496335239, PCHL3084_RS18130, Pchl3084_3502, WP_009044417.1	gene	microcin C ABC transporter ATP-binding protein YejF
Pseudomonas_chlororaphis_subsp._aureofaciens_30-84 (79016/5/1)	PCHL3084_RS18135	GI:496335240, PCHL3084_RS18135, Pchl3084_3503, WP_009044418.1	gene	sigma-54-dependent Fis family transcriptional regulator
Pseudomonas_chlororaphis_subsp._aureofaciens_30-84 (79016/5/1)	PCHL3084_RS18140	GI:496335241, PCHL3084_RS18140, Pchl3084_3504, WP_009044419.1	gene	transporter
Pseudomonas_chlororaphis_subsp._aureofaciens_30-84 (79016/5/1)	PCHL3084_RS18145	1.1.1.30, GI:496335242, PCHL3084_RS18145, Pchl3084_3505, WP_009044420.1	gene	3-hydroxybutyrate dehydrogenase
Pseudomonas_chlororaphis_subsp._aureofaciens_30-84 (79016/5/1)	PCHL3084_RS18150	6.2.1.16, GI:496335243, PCHL3084_RS18150, Pchl3084_3506, WP_009044421.1	gene	acetoacetyl-CoA synthetase
Pseudomonas_chlororaphis_subsp._aureofaciens_30-84 (79016/5/1)	PCHL3084_RS18155	2.7.3.-, GI:496335244, PCHL3084_RS18155, Pchl3084_3507, WP_009044422.1	gene	histidine kinase
Pseudomonas_chlororaphis_subsp._aureofaciens_30-84 (79016/5/1)	PCHL3084_RS18160	GI:495207896, PCHL3084_RS18160, Pchl3084_3508, WP_007932676.1	gene	peptidyl-prolyl cis-trans isomerase
Pseudomonas_chlororaphis_subsp._aureofaciens_30-84 (79016/5/1)	PCHL3084_RS18165	2.7.1.45, GI:496335245, PCHL3084_RS18165, Pchl3084_3509, WP_009044423.1	gene	ketodeoxygluconokinase
Pseudomonas_chlororaphis_subsp._aureofaciens_30-84 (79016/5/1)	PCHL3084_RS18170	GI:496335246, PCHL3084_RS18170, Pchl3084_3510, WP_009044424.1	gene	amino acid deaminase
Pseudomonas_chlororaphis_subsp._aureofaciens_30-84 (79016/5/1)	PCHL3084_RS18175	GI:496335247, PCHL3084_RS18175, Pchl3084_3511, WP_009044425.1	gene	IclR family transcriptional regulator
Pseudomonas_chlororaphis_subsp._aureofaciens_30-84 (79016/5/1)	PCHL3084_RS18180	GI:496335248, PCHL3084_RS18180, Pchl3084_3512, WP_009044426.1	gene	reactive intermediate/imine deaminase
Pseudomonas_chlororaphis_subsp._aureofaciens_30-84 (79016/5/1)	PCHL3084_RS18200	GI:496335251, PCHL3084_RS18200, Pchl3084_3515, WP_009044429.1	gene	acyl-CoA thioesterase
Pseudomonas_chlororaphis_subsp._aureofaciens_30-84 (79016/5/1)	PCHL3084_RS18205	GI:496335252, PCHL3084_RS18205, Pchl3084_3516, WP_009044430.1	gene	glutamate synthase
Pseudomonas_chlororaphis_subsp._aureofaciens_30-84 (79016/5/1)	PCHL3084_RS18255	GI:496335262, PCHL3084_RS18255, Pchl3084_3526, WP_009044440.1	gene	channel protein TolC
Pseudomonas_chlororaphis_subsp._aureofaciens_30-84 (79016/5/1)	PCHL3084_RS18350	GI:496335279, PCHL3084_RS18350, Pchl3084_3545, WP_009044457.1	gene	magnesium chelatase
Pseudomonas_chlororaphis_subsp._aureofaciens_30-84 (79016/5/1)	PCHL3084_RS18355	6.6.1.1, GI:496335280, PCHL3084_RS18355, Pchl3084_3546, WP_009044458.1	gene	magnesium chelatase
Pseudomonas_chlororaphis_subsp._aureofaciens_30-84 (79016/5/1)	PCHL3084_RS18360	6.6.1.2, GI:496335281, PCHL3084_RS18360, Pchl3084_3547, WP_009044459.1	gene	cobaltochelatase subunit CobN
Pseudomonas_chlororaphis_subsp._aureofaciens_30-84 (79016/5/1)	PCHL3084_RS18365	GI:496335282, PCHL3084_RS18365, Pchl3084_3548, WP_009044460.1	gene	cobalamin biosynthesis protein CobW
Pseudomonas_chlororaphis_subsp._aureofaciens_30-84 (79016/5/1)	PCHL3084_RS18370	GI:496335283, PCHL3084_RS18370, Pchl3084_3551, WP_009044461.1	gene	cobalt transporter
Pseudomonas_chlororaphis_subsp._aureofaciens_30-84 (79016/5/1)	PCHL3084_RS18375	GI:496335284, PCHL3084_RS18375, Pchl3084_3552, WP_009044462.1	gene	cobalt transporter
Pseudomonas_chlororaphis_subsp._aureofaciens_30-84 (79016/5/1)	PCHL3084_RS18385	2.1.1.133, GI:496335286, PCHL3084_RS18385, Pchl3084_3554, WP_009044464.1	gene	precorrin-4 C(11)-methyltransferase
Pseudomonas_chlororaphis_subsp._aureofaciens_30-84 (79016/5/1)	PCHL3084_RS18390	GI:495197073, PCHL3084_RS18390, Pchl3084_3555, WP_007921862.1	gene	Fe-S biogenesis protein NfuA
Pseudomonas_chlororaphis_subsp._aureofaciens_30-84 (79016/5/1)	PCHL3084_RS18400	2.1.1.13, GI:496335288, PCHL3084_RS18400, Pchl3084_3557, WP_009044466.1	gene	methionine synthase
Pseudomonas_chlororaphis_subsp._aureofaciens_30-84 (79016/5/1)	PCHL3084_RS18415	1.8.1.2, GI:496335291, PCHL3084_RS18415, Pchl3084_3561, WP_009044469.1	gene	sulfite reductase
Pseudomonas_chlororaphis_subsp._aureofaciens_30-84 (79016/5/1)	PCHL3084_RS18420	GI:495197051, PCHL3084_RS18420, Pchl3084_3562, WP_007921840.1	gene	oxidoreductase
Pseudomonas_chlororaphis_subsp._aureofaciens_30-84 (79016/5/1)	PCHL3084_RS18425	3.4.21.-, GI:496335292, PCHL3084_RS18425, Pchl3084_3563, WP_009044470.1	gene	protease SohB
Pseudomonas_chlororaphis_subsp._aureofaciens_30-84 (79016/5/1)	PCHL3084_RS18430	GI:496335293, PCHL3084_RS18430, Pchl3084_3564, WP_009044471.1	gene	phosphoglycerate mutase
Pseudomonas_chlororaphis_subsp._aureofaciens_30-84 (79016/5/1)	PCHL3084_RS18435	GI:495197048, PCHL3084_RS18435, Pchl3084_3565, WP_007921837.1	gene	sterol carrier protein
Pseudomonas_chlororaphis_subsp._aureofaciens_30-84 (79016/5/1)	PCHL3084_RS18490	3.5.1.87, GI:496335303, PCHL3084_RS18490, Pchl3084_3576, WP_009044481.1	gene	Zn-dependent hydrolase
Pseudomonas_chlororaphis_subsp._aureofaciens_30-84 (79016/5/1)	PCHL3084_RS18525	3.1.25.-, GI:496335310, PCHL3084_RS18525, Pchl3084_3584, WP_009044488.1	gene	excinuclease ABC subunit A
Pseudomonas_chlororaphis_subsp._aureofaciens_30-84 (79016/5/1)	PCHL3084_RS18530	2.7.3.-, GI:496335311, PCHL3084_RS18530, Pchl3084_3585, WP_009044489.1	gene	hybrid sensor histidine kinase/response regulator
Pseudomonas_chlororaphis_subsp._aureofaciens_30-84 (79016/5/1)	PCHL3084_RS18535	2.7.7.7, GI:496335312, PCHL3084_RS18535, Pchl3084_3586, WP_009044490.1, dnaE2	gene	error-prone DNA polymerase
Pseudomonas_chlororaphis_subsp._aureofaciens_30-84 (79016/5/1)	PCHL3084_RS00195	GI:495203733, PCHL3084_RS00195, Pchl3084_5862, WP_007928514.1	gene	transglycosylase
Pseudomonas_chlororaphis_subsp._aureofaciens_30-84 (79016/5/1)	PCHL3084_RS18540	GI:496335313, PCHL3084_RS18540, Pchl3084_3587, WP_009044491.1	gene	DNA repair nucleotidyltransferase
Pseudomonas_chlororaphis_subsp._aureofaciens_30-84 (79016/5/1)	PCHL3084_RS18545	GI:496335314, PCHL3084_RS18545, Pchl3084_3588, WP_009044492.1	gene	CDP-6-deoxy-delta-3,4-glucoseen reductase
Pseudomonas_chlororaphis_subsp._aureofaciens_30-84 (79016/5/1)	PCHL3084_RS18550	GI:495204571, PCHL3084_RS18550, Pchl3084_3589, WP_007929352.1	gene	repressor LexA
Pseudomonas_chlororaphis_subsp._aureofaciens_30-84 (79016/5/1)	PCHL3084_RS18580	GI:496335321, PCHL3084_RS18580, Pchl3084_3595, WP_009044499.1	gene	peroxidase
Pseudomonas_chlororaphis_subsp._aureofaciens_30-84 (79016/5/1)	PCHL3084_RS18615	GI:496335328, PCHL3084_RS18615, Pchl3084_3602, WP_009044506.1	gene	protein TolR
Pseudomonas_chlororaphis_subsp._aureofaciens_30-84 (79016/5/1)	PCHL3084_RS18620	GI:496335329, PCHL3084_RS18620, Pchl3084_3603, WP_009044507.1	gene	protein TolQ
Pseudomonas_chlororaphis_subsp._aureofaciens_30-84 (79016/5/1)	PCHL3084_RS18645	1.2.1.-, GI:496335334, PCHL3084_RS18645, Pchl3084_3608, WP_009044512.1	gene	aldehyde dehydrogenase
Pseudomonas_chlororaphis_subsp._aureofaciens_30-84 (79016/5/1)	PCHL3084_RS18655	GI:496335336, PCHL3084_RS18655, Pchl3084_3610, WP_009044514.1	gene	molybdopterin molybdenumtransferase MoeA
Pseudomonas_chlororaphis_subsp._aureofaciens_30-84 (79016/5/1)	PCHL3084_RS18660	GI:496335337, PCHL3084_RS18660, Pchl3084_3611, WP_009044515.1	gene	molybdenum cofactor biosynthesis protein
Pseudomonas_chlororaphis_subsp._aureofaciens_30-84 (79016/5/1)	PCHL3084_RS18665	GI:496335338, PCHL3084_RS18665, Pchl3084_3612, WP_009044516.1	gene	molybdenum cofactor guanylyltransferase
Pseudomonas_chlororaphis_subsp._aureofaciens_30-84 (79016/5/1)	PCHL3084_RS18670	GI:496335339, PCHL3084_RS18670, Pchl3084_3613, WP_009044517.1	gene	LysR family transcriptional regulator
Pseudomonas_chlororaphis_subsp._aureofaciens_30-84 (79016/5/1)	PCHL3084_RS18675	GI:496335340, PCHL3084_RS18675, Pchl3084_3614, WP_009044518.1	gene	molybdenum cofactor biosynthesis protein MoaE
Pseudomonas_chlororaphis_subsp._aureofaciens_30-84 (79016/5/1)	PCHL3084_RS18685	GI:496335342, PCHL3084_RS18685, Pchl3084_3616, WP_009044520.1, moaC	gene	cyclic pyranopterin monophosphate synthase accessory protein
Pseudomonas_chlororaphis_subsp._aureofaciens_30-84 (79016/5/1)	PCHL3084_RS18700	GI:496335345, PCHL3084_RS18700, Pchl3084_3619, WP_009044523.1	gene	oxidoreductase alpha (molybdopterin) subunit
Pseudomonas_chlororaphis_subsp._aureofaciens_30-84 (79016/5/1)	PCHL3084_RS18705	1.10.3.-, GI:496335346, PCHL3084_RS18705, Pchl3084_3620, WP_009044524.1	gene	cytochrome d ubiquinol oxidase subunit I
Pseudomonas_chlororaphis_subsp._aureofaciens_30-84 (79016/5/1)	PCHL3084_RS18710	1.10.3.-, GI:496335347, PCHL3084_RS18710, Pchl3084_3621, WP_009044525.1	gene	ubiquinol oxidase subunit II, cyanide insensitive
Pseudomonas_chlororaphis_subsp._aureofaciens_30-84 (79016/5/1)	PCHL3084_RS18720	GI:496335351, PCHL3084_RS18720, Pchl3084_3625, WP_009044529.1	gene	acid resistance protein YdeP
Pseudomonas_chlororaphis_subsp._aureofaciens_30-84 (79016/5/1)	PCHL3084_RS18725	GI:496335352, PCHL3084_RS18725, Pchl3084_3626, WP_009044530.1	gene	multidrug DMT transporter permease
Pseudomonas_chlororaphis_subsp._aureofaciens_30-84 (79016/5/1)	PCHL3084_RS18730	GI:496335353, PCHL3084_RS18730, Pchl3084_3627, WP_009044531.1	gene	AsnC family transcriptional regulator
Pseudomonas_chlororaphis_subsp._aureofaciens_30-84 (79016/5/1)	PCHL3084_RS18740	GI:495204528, PCHL3084_RS18740, Pchl3084_3629, WP_007929309.1	gene	BAX inhibitor protein
Pseudomonas_chlororaphis_subsp._aureofaciens_30-84 (79016/5/1)	PCHL3084_RS18815	GI:496335369, PCHL3084_RS18815, Pchl3084_3644, WP_009044547.1	gene	AraC family transcriptional regulator
Pseudomonas_chlororaphis_subsp._aureofaciens_30-84 (79016/5/1)	PCHL3084_RS18820	GI:496335370, PCHL3084_RS18820, Pchl3084_3646, WP_009044548.1	gene	GABA permease
Pseudomonas_chlororaphis_subsp._aureofaciens_30-84 (79016/5/1)	PCHL3084_RS18845	GI:496335375, PCHL3084_RS18845, Pchl3084_3651, WP_009044553.1	gene	peptidoglycan-binding protein
Pseudomonas_chlororaphis_subsp._aureofaciens_30-84 (79016/5/1)	PCHL3084_RS18850	GI:496335376, PCHL3084_RS18850, Pchl3084_3652, WP_009044554.1	gene	hypothetical protein
Pseudomonas_chlororaphis_subsp._aureofaciens_30-84 (79016/5/1)	PCHL3084_RS18855	GI:496335377, PCHL3084_RS18855, Pchl3084_3653, WP_009044555.1	gene	two-component system response regulator
Pseudomonas_chlororaphis_subsp._aureofaciens_30-84 (79016/5/1)	PCHL3084_RS18860	GI:496335378, PCHL3084_RS18860, Pchl3084_3654, WP_009044556.1	gene	two-component system response regulator
Pseudomonas_chlororaphis_subsp._aureofaciens_30-84 (79016/5/1)	PCHL3084_RS18865	GI:496335379, PCHL3084_RS18865, Pchl3084_3655, WP_009044557.1	gene	GGDEF domain-containing response regulator
Pseudomonas_chlororaphis_subsp._aureofaciens_30-84 (79016/5/1)	PCHL3084_RS18870	1.11.1.5, GI:496335380, PCHL3084_RS18870, Pchl3084_3656, WP_009044558.1	gene	cytochrome b6
Pseudomonas_chlororaphis_subsp._aureofaciens_30-84 (79016/5/1)	PCHL3084_RS18875	GI:496335381, PCHL3084_RS18875, Pchl3084_3657, WP_009044559.1	gene	sensor histidine kinase
Pseudomonas_chlororaphis_subsp._aureofaciens_30-84 (79016/5/1)	PCHL3084_RS18880	GI:496335382, PCHL3084_RS18880, Pchl3084_3658, WP_009044560.1	gene	hybrid sensor histidine kinase/response regulator
Pseudomonas_chlororaphis_subsp._aureofaciens_30-84 (79016/5/1)	PCHL3084_RS18895	1.1.5.4, GI:496335385, PCHL3084_RS18895, Pchl3084_3661, WP_009044563.1	gene	malate:quinone oxidoreductase
Pseudomonas_chlororaphis_subsp._aureofaciens_30-84 (79016/5/1)	PCHL3084_RS18925	2.8.1.-, GI:496335391, PCHL3084_RS18925, Pchl3084_3667, WP_009044569.1	gene	sulfur transfer complex subunit TusD
Pseudomonas_chlororaphis_subsp._aureofaciens_30-84 (79016/5/1)	PCHL3084_RS18930	GI:496335392, PCHL3084_RS18930, Pchl3084_3668, WP_009044570.1	gene	sulfurtransferase
Pseudomonas_chlororaphis_subsp._aureofaciens_30-84 (79016/5/1)	PCHL3084_RS18940	2.8.1.-, GI:496335394, PCHL3084_RS18940, Pchl3084_3670, WP_009044572.1	gene	sulfurtransferase
Pseudomonas_chlororaphis_subsp._aureofaciens_30-84 (79016/5/1)	PCHL3084_RS18945	GI:496335395, PCHL3084_RS18945, Pchl3084_3671, WP_009044573.1	gene	hypothetical protein
Pseudomonas_chlororaphis_subsp._aureofaciens_30-84 (79016/5/1)	PCHL3084_RS18950	GI:496335396, PCHL3084_RS18950, Pchl3084_3672, WP_009044574.1	gene	glutathione-dependent reductase
Pseudomonas_chlororaphis_subsp._aureofaciens_30-84 (79016/5/1)	PCHL3084_RS18955	1.3.1.76, 2.1.1.107, 4.99.1.4, GI:496335397, PCHL3084_RS18955, Pchl3084_3673, WP_009044575.1	gene	sirohydrochlorin ferrochelatase
Pseudomonas_chlororaphis_subsp._aureofaciens_30-84 (79016/5/1)	PCHL3084_RS18960	6.1.1.11, GI:496335398, PCHL3084_RS18960, Pchl3084_3674, WP_009044576.1	gene	serine--tRNA ligase
Pseudomonas_chlororaphis_subsp._aureofaciens_30-84 (79016/5/1)	PCHL3084_RS18965	GI:495204441, PCHL3084_RS18965, Pchl3084_3675, WP_007929222.1	gene	camphor resistance protein CrcB
Pseudomonas_chlororaphis_subsp._aureofaciens_30-84 (79016/5/1)	PCHL3084_RS18970	GI:496335399, PCHL3084_RS18970, Pchl3084_3676, WP_009044577.1	gene	ATPase AAA
Pseudomonas_chlororaphis_subsp._aureofaciens_30-84 (79016/5/1)	PCHL3084_RS18975	GI:495204439, PCHL3084_RS18975, Pchl3084_3677, WP_007929220.1	gene	outer membrane lipoprotein carrier protein LolA
Pseudomonas_chlororaphis_subsp._aureofaciens_30-84 (79016/5/1)	PCHL3084_RS18980	GI:739115460, PCHL3084_RS18980, Pchl3084_3678, WP_036985053.1	gene	cell division protein FtsK
Pseudomonas_chlororaphis_subsp._aureofaciens_30-84 (79016/5/1)	PCHL3084_RS18985	1.8.1.9, GI:496335401, PCHL3084_RS18985, Pchl3084_3679, WP_009044579.1	gene	thioredoxin-disulfide reductase
Pseudomonas_chlororaphis_subsp._aureofaciens_30-84 (79016/5/1)	PCHL3084_RS18990	2.3.2.6, GI:496335402, PCHL3084_RS18990, Pchl3084_3680, WP_009044580.1	gene	leucyl/phenylalanyl-tRNA--protein transferase
Pseudomonas_chlororaphis_subsp._aureofaciens_30-84 (79016/5/1)	PCHL3084_RS18995	GI:495204435, PCHL3084_RS18995, Pchl3084_3681, WP_007929216.1	gene	arginyltransferase
Pseudomonas_chlororaphis_subsp._aureofaciens_30-84 (79016/5/1)	PCHL3084_RS19000	GI:488617150, PCHL3084_RS19000, Pchl3084_3682, WP_002553999.1	gene	translation initiation factor IF-1
Pseudomonas_chlororaphis_subsp._aureofaciens_30-84 (79016/5/1)	PCHL3084_RS19005	GI:496335403, PCHL3084_RS19005, Pchl3084_3683, WP_009044581.1, clpA	gene	ATP-dependent Clp protease ATP-binding subunit ClpA
Pseudomonas_chlororaphis_subsp._aureofaciens_30-84 (79016/5/1)	PCHL3084_RS19010	GI:496335404, PCHL3084_RS19010, Pchl3084_3684, WP_009044582.1	gene	ATP-dependent Clp protease adaptor ClpS
Pseudomonas_chlororaphis_subsp._aureofaciens_30-84 (79016/5/1)	PCHL3084_RS19020	GI:495204427, PCHL3084_RS19020, Pchl3084_3686, WP_007929208.1	gene	isocitrate dehydrogenase (NADP(+))
Pseudomonas_chlororaphis_subsp._aureofaciens_30-84 (79016/5/1)	PCHL3084_RS19025	1.1.1.42, GI:496335406, PCHL3084_RS19025, Pchl3084_3687, WP_009044584.1	gene	isocitrate dehydrogenase, NADP-dependent
Pseudomonas_chlororaphis_subsp._aureofaciens_30-84 (79016/5/1)	PCHL3084_RS19030	GI:496335407, PCHL3084_RS19030, Pchl3084_3688, WP_009044585.1	gene	NUDIX hydrolase
Pseudomonas_chlororaphis_subsp._aureofaciens_30-84 (79016/5/1)	PCHL3084_RS19035	2.1.1.61, GI:496335408, PCHL3084_RS19035, Pchl3084_3689, WP_009044586.1, mnmA	gene	tRNA 2-thiouridine(34) synthase MnmA
Pseudomonas_chlororaphis_subsp._aureofaciens_30-84 (79016/5/1)	PCHL3084_RS00200	4.1.1.21, GI:496332194, PCHL3084_RS00200, Pchl3084_5863, WP_009041372.1	gene	5-(carboxyamino)imidazole ribonucleotide synthase
Pseudomonas_chlororaphis_subsp._aureofaciens_30-84 (79016/5/1)	PCHL3084_RS19040	GI:495204412, PCHL3084_RS19040, Pchl3084_3690, WP_007929193.1	gene	lysogenization protein HflD
Pseudomonas_chlororaphis_subsp._aureofaciens_30-84 (79016/5/1)	PCHL3084_RS19045	GI:495204411, PCHL3084_RS19045, Pchl3084_3691, WP_007929192.1	gene	adenylosuccinate lyase
Pseudomonas_chlororaphis_subsp._aureofaciens_30-84 (79016/5/1)	PCHL3084_RS19050	GI:496335409, PCHL3084_RS19050, Pchl3084_3692, WP_009044587.1	gene	cupin
Pseudomonas_chlororaphis_subsp._aureofaciens_30-84 (79016/5/1)	PCHL3084_RS19055	GI:495204409, PCHL3084_RS19055, Pchl3084_3693, WP_007929190.1	gene	GNAT family acetyltransferase
Pseudomonas_chlororaphis_subsp._aureofaciens_30-84 (79016/5/1)	PCHL3084_RS19060	GI:496335410, PCHL3084_RS19060, Pchl3084_3694, WP_009044588.1	gene	secretin
Pseudomonas_chlororaphis_subsp._aureofaciens_30-84 (79016/5/1)	PCHL3084_RS19065	GI:495204407, PCHL3084_RS19065, Pchl3084_3695, WP_007929188.1	gene	isocitrate lyase
Pseudomonas_chlororaphis_subsp._aureofaciens_30-84 (79016/5/1)	PCHL3084_RS19070	GI:495204406, PCHL3084_RS19070, Pchl3084_3696, WP_007929187.1	gene	NADH-quinone oxidoreductase subunit A
Pseudomonas_chlororaphis_subsp._aureofaciens_30-84 (79016/5/1)	PCHL3084_RS19075	GI:495204405, PCHL3084_RS19075, Pchl3084_3697, WP_007929186.1	gene	NADH-quinone oxidoreductase subunit B
Pseudomonas_chlororaphis_subsp._aureofaciens_30-84 (79016/5/1)	PCHL3084_RS19080	GI:495204404, PCHL3084_RS19080, Pchl3084_3698, WP_007929185.1	gene	NADH-quinone oxidoreductase subunit C/D
Pseudomonas_chlororaphis_subsp._aureofaciens_30-84 (79016/5/1)	PCHL3084_RS19085	1.6.99.5, GI:496335411, PCHL3084_RS19085, Pchl3084_3699, WP_009044589.1	gene	NADH-quinone oxidoreductase subunit E
Pseudomonas_chlororaphis_subsp._aureofaciens_30-84 (79016/5/1)	PCHL3084_RS19090	1.6.99.5, GI:496335412, PCHL3084_RS19090, Pchl3084_3700, WP_009044590.1	gene	NADH-quinone oxidoreductase subunit F
Pseudomonas_chlororaphis_subsp._aureofaciens_30-84 (79016/5/1)	PCHL3084_RS19095	1.6.99.5, GI:496335413, PCHL3084_RS19095, Pchl3084_3701, WP_009044591.1	gene	NADH-quinone oxidoreductase subunit G
Pseudomonas_chlororaphis_subsp._aureofaciens_30-84 (79016/5/1)	PCHL3084_RS19100	GI:495204826, PCHL3084_RS19100, Pchl3084_3702, WP_007929607.1	gene	NADH-quinone oxidoreductase subunit H
Pseudomonas_chlororaphis_subsp._aureofaciens_30-84 (79016/5/1)	PCHL3084_RS19105	GI:489316425, PCHL3084_RS19105, Pchl3084_3703, WP_003223795.1	gene	NADH-quinone oxidoreductase subunit I
Pseudomonas_chlororaphis_subsp._aureofaciens_30-84 (79016/5/1)	PCHL3084_RS19110	GI:495204827, PCHL3084_RS19110, Pchl3084_3704, WP_007929608.1	gene	NADH:ubiquinone oxidoreductase subunit J
Pseudomonas_chlororaphis_subsp._aureofaciens_30-84 (79016/5/1)	PCHL3084_RS19115	GI:495204828, PCHL3084_RS19115, Pchl3084_3705, WP_007929609.1	gene	NADH-quinone oxidoreductase subunit K
Pseudomonas_chlororaphis_subsp._aureofaciens_30-84 (79016/5/1)	PCHL3084_RS19120	1.6.99.5, GI:496335414, PCHL3084_RS19120, Pchl3084_3706, WP_009044592.1	gene	NADH:ubiquinone oxidoreductase subunit L
Pseudomonas_chlororaphis_subsp._aureofaciens_30-84 (79016/5/1)	PCHL3084_RS19125	1.6.99.5, GI:496335415, PCHL3084_RS19125, Pchl3084_3707, WP_009044593.1	gene	NADH-quinone oxidoreductase subunit M
Pseudomonas_chlororaphis_subsp._aureofaciens_30-84 (79016/5/1)	PCHL3084_RS19130	1.6.99.5, GI:496335416, PCHL3084_RS19130, Pchl3084_3708, WP_009044594.1	gene	NADH:ubiquinone oxidoreductase subunit N
Pseudomonas_chlororaphis_subsp._aureofaciens_30-84 (79016/5/1)	PCHL3084_RS19170	6.1.1.16, GI:496335423, PCHL3084_RS19170, Pchl3084_3716, WP_009044601.1	gene	cysteine--tRNA ligase
Pseudomonas_chlororaphis_subsp._aureofaciens_30-84 (79016/5/1)	PCHL3084_RS19175	6.1.1.18, GI:496335424, PCHL3084_RS19175, Pchl3084_3717, WP_009044602.1	gene	glutamine--tRNA ligase
Pseudomonas_chlororaphis_subsp._aureofaciens_30-84 (79016/5/1)	PCHL3084_RS19180	5.2.1.8, GI:496335425, PCHL3084_RS19180, Pchl3084_3718, WP_009044603.1	gene	cyclophilin
Pseudomonas_chlororaphis_subsp._aureofaciens_30-84 (79016/5/1)	PCHL3084_RS19185	GI:495204854, PCHL3084_RS19185, Pchl3084_3719, WP_007929635.1	gene	UDP-2,3-diacylglucosamine diphosphatase
Pseudomonas_chlororaphis_subsp._aureofaciens_30-84 (79016/5/1)	PCHL3084_RS19190	GI:496335426, PCHL3084_RS19190, Pchl3084_3720, WP_009044604.1, emrB	gene	multidrug resistance protein B
Pseudomonas_chlororaphis_subsp._aureofaciens_30-84 (79016/5/1)	PCHL3084_RS19195	GI:496335427, PCHL3084_RS19195, Pchl3084_3721, WP_009044605.1	gene	multidrug transporter
Pseudomonas_chlororaphis_subsp._aureofaciens_30-84 (79016/5/1)	PCHL3084_RS19200	GI:496335428, PCHL3084_RS19200, Pchl3084_3722, WP_009044606.1	gene	multidrug RND transporter
Pseudomonas_chlororaphis_subsp._aureofaciens_30-84 (79016/5/1)	PCHL3084_RS19205	GI:496335429, PCHL3084_RS19205, Pchl3084_3723, WP_009044607.1	gene	MarR family transcriptional regulator
Pseudomonas_chlororaphis_subsp._aureofaciens_30-84 (79016/5/1)	PCHL3084_RS19210	GI:496335430, PCHL3084_RS19210, Pchl3084_3724, WP_009044608.1	gene	hypothetical protein
Pseudomonas_chlororaphis_subsp._aureofaciens_30-84 (79016/5/1)	PCHL3084_RS19215	GI:496335431, PCHL3084_RS19215, Pchl3084_3725, WP_009044609.1	gene	membrane protein
Pseudomonas_chlororaphis_subsp._aureofaciens_30-84 (79016/5/1)	PCHL3084_RS19220	GI:496335432, PCHL3084_RS19220, Pchl3084_3726, WP_009044610.1	gene	GNAT family acetyltransferase
Pseudomonas_chlororaphis_subsp._aureofaciens_30-84 (79016/5/1)	PCHL3084_RS19225	3.1.11.2, GI:496335433, PCHL3084_RS19225, Pchl3084_3727, WP_009044611.1	gene	exodeoxyribonuclease III
Pseudomonas_chlororaphis_subsp._aureofaciens_30-84 (79016/5/1)	PCHL3084_RS19235	GI:496335435, PCHL3084_RS19235, Pchl3084_3729, WP_009044613.1	gene	membrane protein
Pseudomonas_chlororaphis_subsp._aureofaciens_30-84 (79016/5/1)	PCHL3084_RS01935	GI:496332482, PCHL3084_RS01935, Pchl3084_0240, WP_009041660.1	gene	alpha/beta hydrolase
Pseudomonas_chlororaphis_subsp._aureofaciens_30-84 (79016/5/1)	PCHL3084_RS19240	GI:496335436, PCHL3084_RS19240, Pchl3084_3730, WP_009044614.1	gene	acyl-CoA dehydrogenase
Pseudomonas_chlororaphis_subsp._aureofaciens_30-84 (79016/5/1)	PCHL3084_RS19245	GI:496335437, PCHL3084_RS19245, Pchl3084_3731, WP_009044615.1	gene	LysR family transcriptional regulator
Pseudomonas_chlororaphis_subsp._aureofaciens_30-84 (79016/5/1)	PCHL3084_RS19250	GI:495204873, PCHL3084_RS19250, Pchl3084_3732, WP_007929654.1	gene	MerR family transcriptional regulator
Pseudomonas_chlororaphis_subsp._aureofaciens_30-84 (79016/5/1)	PCHL3084_RS19255	4.1.3.4, GI:496335438, PCHL3084_RS19255, Pchl3084_3733, WP_009044616.1	gene	hydroxymethylglutaryl-CoA lyase
Pseudomonas_chlororaphis_subsp._aureofaciens_30-84 (79016/5/1)	PCHL3084_RS19260	6.2.1.1, 6.2.1.2, GI:496335439, PCHL3084_RS19260, Pchl3084_3734, WP_009044617.1	gene	AMP-binding protein
Pseudomonas_chlororaphis_subsp._aureofaciens_30-84 (79016/5/1)	PCHL3084_RS19265	1.3.99.10, GI:496335440, PCHL3084_RS19265, Pchl3084_3735, WP_009044618.1	gene	isovaleryl-CoA dehydrogenase
Pseudomonas_chlororaphis_subsp._aureofaciens_30-84 (79016/5/1)	PCHL3084_RS19270	6.4.1.4, GI:496335441, PCHL3084_RS19270, Pchl3084_3736, WP_009044619.1	gene	methylcrotonoyl-CoA carboxylase
Pseudomonas_chlororaphis_subsp._aureofaciens_30-84 (79016/5/1)	PCHL3084_RS19275	4.2.1.8, GI:496335442, PCHL3084_RS19275, Pchl3084_3737, WP_009044620.1	gene	gamma-carboxygeranoyl-CoA hydratase
Pseudomonas_chlororaphis_subsp._aureofaciens_30-84 (79016/5/1)	PCHL3084_RS19280	6.4.1.4, GI:496335443, PCHL3084_RS19280, Pchl3084_3738, WP_009044621.1	gene	3-methylcrotonyl-CoA carboxylase subunit alpha
Pseudomonas_chlororaphis_subsp._aureofaciens_30-84 (79016/5/1)	PCHL3084_RS19285	GI:496335444, PCHL3084_RS19285, Pchl3084_3739, WP_009044622.1	gene	Cro/Cl family transcriptional regulator
Pseudomonas_chlororaphis_subsp._aureofaciens_30-84 (79016/5/1)	PCHL3084_RS01940	GI:496332483, PCHL3084_RS01940, Pchl3084_0241, WP_009041661.1	gene	Fis family transcriptional regulator
Pseudomonas_chlororaphis_subsp._aureofaciens_30-84 (79016/5/1)	PCHL3084_RS19295	GI:496335446, PCHL3084_RS19295, Pchl3084_3742, WP_009044624.1	gene	hypothetical protein
Pseudomonas_chlororaphis_subsp._aureofaciens_30-84 (79016/5/1)	PCHL3084_RS19310	GI:496335449, PCHL3084_RS19310, Pchl3084_3745, WP_009044627.1	gene	cytochrome b
Pseudomonas_chlororaphis_subsp._aureofaciens_30-84 (79016/5/1)	PCHL3084_RS19315	1.11.1.6, GI:496335450, PCHL3084_RS19315, Pchl3084_3746, WP_009044628.1	gene	catalase
Pseudomonas_chlororaphis_subsp._aureofaciens_30-84 (79016/5/1)	PCHL3084_RS19320	GI:496335451, PCHL3084_RS19320, Pchl3084_3747, WP_009044629.1	gene	RNA polymerase subunit sigma-24
Pseudomonas_chlororaphis_subsp._aureofaciens_30-84 (79016/5/1)	PCHL3084_RS01945	GI:495200549, PCHL3084_RS01945, Pchl3084_0242, WP_007925335.1	gene	methionine ABC transporter substrate-binding protein
Pseudomonas_chlororaphis_subsp._aureofaciens_30-84 (79016/5/1)	PCHL3084_RS19370	GI:496335461, PCHL3084_RS19370, Pchl3084_3757, WP_009044639.1	gene	protein kinase
Pseudomonas_chlororaphis_subsp._aureofaciens_30-84 (79016/5/1)	PCHL3084_RS19375	GI:495202389, PCHL3084_RS19375, Pchl3084_3758, WP_007927175.1	gene	transcriptional regulator
Pseudomonas_chlororaphis_subsp._aureofaciens_30-84 (79016/5/1)	PCHL3084_RS19395	GI:496335465, PCHL3084_RS19395, Pchl3084_3763, WP_009044643.1	gene	cytochrome b
Pseudomonas_chlororaphis_subsp._aureofaciens_30-84 (79016/5/1)	PCHL3084_RS19400	GI:496335466, PCHL3084_RS19400, Pchl3084_3762, WP_009044644.1	gene	1-aminocyclopropane-1-carboxylate deaminase
Pseudomonas_chlororaphis_subsp._aureofaciens_30-84 (79016/5/1)	PCHL3084_RS19405	1.3.1.34, GI:496335467, PCHL3084_RS19405, Pchl3084_3764, WP_009044645.1, fadH	gene	2,4-dienoyl-CoA reductase
Pseudomonas_chlororaphis_subsp._aureofaciens_30-84 (79016/5/1)	PCHL3084_RS19410	GI:496335468, PCHL3084_RS19410, Pchl3084_3765, WP_009044646.1	gene	carbon-nitrogen hydrolase
Pseudomonas_chlororaphis_subsp._aureofaciens_30-84 (79016/5/1)	PCHL3084_RS19415	GI:496335469, PCHL3084_RS19415, Pchl3084_3766, WP_009044647.1	gene	AraC family transcriptional regulator
Pseudomonas_chlororaphis_subsp._aureofaciens_30-84 (79016/5/1)	PCHL3084_RS19420	GI:496335470, PCHL3084_RS19420, Pchl3084_3767, WP_009044648.1	gene	hypothetical protein
Pseudomonas_chlororaphis_subsp._aureofaciens_30-84 (79016/5/1)	PCHL3084_RS19435	GI:496335473, PCHL3084_RS19435, Pchl3084_3770, WP_009044651.1	gene	peptidyl-prolyl cis-trans isomerase
Pseudomonas_chlororaphis_subsp._aureofaciens_30-84 (79016/5/1)	PCHL3084_RS19445	3.4.21.53, GI:496335474, PCHL3084_RS19445, Pchl3084_3773, WP_009044652.1	gene	endopeptidase La
Pseudomonas_chlororaphis_subsp._aureofaciens_30-84 (79016/5/1)	PCHL3084_RS19450	GI:495202418, PCHL3084_RS19450, Pchl3084_3774, WP_007927204.1	gene	ATP-dependent Clp protease ATP-binding subunit ClpX
Pseudomonas_chlororaphis_subsp._aureofaciens_30-84 (79016/5/1)	PCHL3084_RS19455	GI:495202419, PCHL3084_RS19455, Pchl3084_3775, WP_007927205.1	gene	ATP-dependent Clp protease proteolytic subunit
Pseudomonas_chlororaphis_subsp._aureofaciens_30-84 (79016/5/1)	PCHL3084_RS19460	5.2.1.8, GI:496335475, PCHL3084_RS19460, Pchl3084_3776, WP_009044653.1	gene	trigger factor
Pseudomonas_chlororaphis_subsp._aureofaciens_30-84 (79016/5/1)	PCHL3084_RS19480	GI:495202427, PCHL3084_RS19480, Pchl3084_3780, WP_007927213.1	gene	bifunctional 5,10-methylene-tetrahydrofolate dehydrogenase/5,10-methylene-tetrahydrofolate cyclohydrolase
Pseudomonas_chlororaphis_subsp._aureofaciens_30-84 (79016/5/1)	PCHL3084_RS19485	3.4.21.-, GI:496335476, PCHL3084_RS19485, Pchl3084_3781, WP_009044654.1, pbpG	gene	D-alanyl-D-alanine endopeptidase
Pseudomonas_chlororaphis_subsp._aureofaciens_30-84 (79016/5/1)	PCHL3084_RS19490	GI:739139978, PCHL3084_RS19490, Pchl3084_3782, WP_037004852.1	gene	lipoprotein
Pseudomonas_chlororaphis_subsp._aureofaciens_30-84 (79016/5/1)	PCHL3084_RS19495	GI:495202432, PCHL3084_RS19495, Pchl3084_3784, WP_007927218.1	gene	membrane protein
Pseudomonas_chlororaphis_subsp._aureofaciens_30-84 (79016/5/1)	PCHL3084_RS19505	GI:496335480, PCHL3084_RS19505, Pchl3084_3786, WP_009044658.1	gene	LysR family transcriptional regulator
Pseudomonas_chlororaphis_subsp._aureofaciens_30-84 (79016/5/1)	PCHL3084_RS19515	GI:496335481, PCHL3084_RS19515, Pchl3084_3788, WP_009044659.1	gene	serine/threonine transporter SstT
Pseudomonas_chlororaphis_subsp._aureofaciens_30-84 (79016/5/1)	PCHL3084_RS19520	GI:496335482, PCHL3084_RS19520, Pchl3084_3789, WP_009044660.1	gene	hypothetical protein
Pseudomonas_chlororaphis_subsp._aureofaciens_30-84 (79016/5/1)	PCHL3084_RS19525	GI:496335483, PCHL3084_RS19525, Pchl3084_3790, WP_009044661.1	gene	hypothetical protein
Pseudomonas_chlororaphis_subsp._aureofaciens_30-84 (79016/5/1)	PCHL3084_RS19535	1.1.1.-, GI:496335485, PCHL3084_RS19535, Pchl3084_3792, WP_009044663.1	gene	shikimate 5-dehydrogenase
Pseudomonas_chlororaphis_subsp._aureofaciens_30-84 (79016/5/1)	PCHL3084_RS19540	GI:495202447, PCHL3084_RS19540, Pchl3084_3793, WP_007927233.1	gene	hypothetical protein
Pseudomonas_chlororaphis_subsp._aureofaciens_30-84 (79016/5/1)	PCHL3084_RS00205	GI:495203731, PCHL3084_RS00205, Pchl3084_5864, WP_007928512.1	gene	5-(carboxyamino)imidazole ribonucleotide mutase
Pseudomonas_chlororaphis_subsp._aureofaciens_30-84 (79016/5/1)	PCHL3084_RS19545	GI:495202449, PCHL3084_RS19545, Pchl3084_3794, WP_007927235.1	gene	hypothetical protein
Pseudomonas_chlororaphis_subsp._aureofaciens_30-84 (79016/5/1)	PCHL3084_RS19560	3.4.-.-, GI:496335487, PCHL3084_RS19560, Pchl3084_3797, WP_009044665.1	gene	U32 family peptidase
Pseudomonas_chlororaphis_subsp._aureofaciens_30-84 (79016/5/1)	PCHL3084_RS19565	GI:496335488, PCHL3084_RS19565, Pchl3084_3798, WP_009044666.1	gene	methyl-accepting chemotaxis protein
Pseudomonas_chlororaphis_subsp._aureofaciens_30-84 (79016/5/1)	PCHL3084_RS19570	GI:495208167, PCHL3084_RS19570, Pchl3084_3799, WP_007932947.1	gene	sodium:proton antiporter
Pseudomonas_chlororaphis_subsp._aureofaciens_30-84 (79016/5/1)	PCHL3084_RS19575	GI:496335489, PCHL3084_RS19575, Pchl3084_3800, WP_009044667.1	gene	methyl-accepting chemotaxis protein
Pseudomonas_chlororaphis_subsp._aureofaciens_30-84 (79016/5/1)	PCHL3084_RS19580	GI:496335490, PCHL3084_RS19580, Pchl3084_3801, WP_009044668.1	gene	sensor histidine kinase
Pseudomonas_chlororaphis_subsp._aureofaciens_30-84 (79016/5/1)	PCHL3084_RS19585	GI:496335491, PCHL3084_RS19585, Pchl3084_3802, WP_009044669.1	gene	DNA-binding response regulator
Pseudomonas_chlororaphis_subsp._aureofaciens_30-84 (79016/5/1)	PCHL3084_RS19600	GI:496335494, PCHL3084_RS19600, Pchl3084_3805, WP_009044672.1	gene	hypothetical protein
Pseudomonas_chlororaphis_subsp._aureofaciens_30-84 (79016/5/1)	PCHL3084_RS19605	GI:495205796, PCHL3084_RS19605, Pchl3084_3806, WP_007930577.1	gene	6-carboxytetrahydropterin synthase QueD
Pseudomonas_chlororaphis_subsp._aureofaciens_30-84 (79016/5/1)	PCHL3084_RS19635	GI:496335501, PCHL3084_RS19635, Pchl3084_3813, WP_009044679.1	gene	cytosine permease
Pseudomonas_chlororaphis_subsp._aureofaciens_30-84 (79016/5/1)	PCHL3084_RS19640	3.5.4.1, GI:496335502, PCHL3084_RS19640, Pchl3084_3814, WP_009044680.1	gene	cytosine deaminase
Pseudomonas_chlororaphis_subsp._aureofaciens_30-84 (79016/5/1)	PCHL3084_RS01975	GI:496332488, PCHL3084_RS01975, Pchl3084_0248, WP_009041666.1	gene	RND transporter
Pseudomonas_chlororaphis_subsp._aureofaciens_30-84 (79016/5/1)	PCHL3084_RS19655	GI:496335505, PCHL3084_RS19655, Pchl3084_3817, WP_009044683.1	gene	MFS transporter
Pseudomonas_chlororaphis_subsp._aureofaciens_30-84 (79016/5/1)	PCHL3084_RS01980	GI:496332489, PCHL3084_RS01980, Pchl3084_0249, WP_009041667.1	gene	RND transporter
Pseudomonas_chlororaphis_subsp._aureofaciens_30-84 (79016/5/1)	PCHL3084_RS19705	GI:496335514, PCHL3084_RS19705, Pchl3084_3827, WP_009044692.1	gene	MFS transporter
Pseudomonas_chlororaphis_subsp._aureofaciens_30-84 (79016/5/1)	PCHL3084_RS01985	GI:496332490, PCHL3084_RS01985, Pchl3084_0250, WP_009041668.1	gene	ACR family transporter
Pseudomonas_chlororaphis_subsp._aureofaciens_30-84 (79016/5/1)	PCHL3084_RS19775	GI:496335528, PCHL3084_RS19775, Pchl3084_3841, WP_009044706.1	gene	channel protein TolC
Pseudomonas_chlororaphis_subsp._aureofaciens_30-84 (79016/5/1)	PCHL3084_RS01990	GI:495200534, PCHL3084_RS01990, Pchl3084_0251, WP_007925320.1	gene	methyltransferase
Pseudomonas_chlororaphis_subsp._aureofaciens_30-84 (79016/5/1)	PCHL3084_RS19805	GI:496335534, PCHL3084_RS19805, Pchl3084_3847, WP_009044712.1	gene	methyl-accepting chemotaxis protein
Pseudomonas_chlororaphis_subsp._aureofaciens_30-84 (79016/5/1)	PCHL3084_RS19840	GI:496335541, PCHL3084_RS19840, Pchl3084_3854, WP_009044719.1	gene	hypothetical protein
Pseudomonas_chlororaphis_subsp._aureofaciens_30-84 (79016/5/1)	PCHL3084_RS01995	GI:495200532, PCHL3084_RS01995, Pchl3084_0252, WP_007925318.1	gene	metal ABC transporter permease
Pseudomonas_chlororaphis_subsp._aureofaciens_30-84 (79016/5/1)	PCHL3084_RS02000	3.6.3.-, GI:496332491, PCHL3084_RS02000, Pchl3084_0253, WP_009041669.1	gene	methionine ABC transporter ATP-binding protein
Pseudomonas_chlororaphis_subsp._aureofaciens_30-84 (79016/5/1)	PCHL3084_RS02005	GI:496332492, PCHL3084_RS02005, Pchl3084_0254, WP_009041670.1	gene	methionine ABC transporter substrate-binding protein
Pseudomonas_chlororaphis_subsp._aureofaciens_30-84 (79016/5/1)	PCHL3084_RS02010	GI:496332493, PCHL3084_RS02010, Pchl3084_0255, WP_009041671.1	gene	N5,N10-methylene tetrahydromethanopterin reductase
Pseudomonas_chlororaphis_subsp._aureofaciens_30-84 (79016/5/1)	PCHL3084_RS19995	GI:496335572, PCHL3084_RS19995, Pchl3084_3886, WP_009044750.1	gene	SDR family oxidoreductase
Pseudomonas_chlororaphis_subsp._aureofaciens_30-84 (79016/5/1)	PCHL3084_RS20000	1.-.-.-, GI:496335573, PCHL3084_RS20000, Pchl3084_3887, WP_009044751.1	gene	alkene reductase
Pseudomonas_chlororaphis_subsp._aureofaciens_30-84 (79016/5/1)	PCHL3084_RS20005	GI:496335574, PCHL3084_RS20005, Pchl3084_3888, WP_009044752.1	gene	TetR family transcriptional regulator
Pseudomonas_chlororaphis_subsp._aureofaciens_30-84 (79016/5/1)	PCHL3084_RS00030	GI:496332171, PCHL3084_RS00030, Pchl3084_5829, WP_009041349.1	gene	ClpV1 family T6SS ATPase
Pseudomonas_chlororaphis_subsp._aureofaciens_30-84 (79016/5/1)	PCHL3084_RS00210	GI:496332195, PCHL3084_RS00210, Pchl3084_5865, WP_009041373.1	gene	LysR family transcriptional regulator
Pseudomonas_chlororaphis_subsp._aureofaciens_30-84 (79016/5/1)	PCHL3084_RS02015	GI:496332494, PCHL3084_RS02015, Pchl3084_0256, WP_009041672.1	gene	SfnB family sulfur acquisition oxidoreductase
Pseudomonas_chlororaphis_subsp._aureofaciens_30-84 (79016/5/1)	PCHL3084_RS02020	GI:496332495, PCHL3084_RS02020, Pchl3084_0257, WP_009041673.1	gene	SfnB family sulfur acquisition oxidoreductase
Pseudomonas_chlororaphis_subsp._aureofaciens_30-84 (79016/5/1)	PCHL3084_RS20125	GI:496335597, PCHL3084_RS20125, Pchl3084_3912, WP_009044775.1	gene	amidase
Pseudomonas_chlororaphis_subsp._aureofaciens_30-84 (79016/5/1)	PCHL3084_RS02025	GI:496332496, PCHL3084_RS02025, Pchl3084_0258, WP_009041674.1	gene	L-cystine ABC transporter ATP-binding protein YecC
Pseudomonas_chlororaphis_subsp._aureofaciens_30-84 (79016/5/1)	PCHL3084_RS20145	3.5.2.6, GI:496335601, PCHL3084_RS20145, Pchl3084_3916, WP_009044779.1, ampC	gene	class C beta-lactamase
Pseudomonas_chlororaphis_subsp._aureofaciens_30-84 (79016/5/1)	PCHL3084_RS20155	GI:739140012, PCHL3084_RS20155, Pchl3084_3918, WP_037004885.1	gene	membrane protein
Pseudomonas_chlororaphis_subsp._aureofaciens_30-84 (79016/5/1)	PCHL3084_RS20185	GI:496335609, PCHL3084_RS20185, Pchl3084_3924, WP_009044787.1	gene	mechanosensitive ion channel protein MscS
Pseudomonas_chlororaphis_subsp._aureofaciens_30-84 (79016/5/1)	PCHL3084_RS20190	3.-.-.-, GI:496335610, PCHL3084_RS20190, Pchl3084_3925, WP_009044788.1	gene	hydrolase
Pseudomonas_chlororaphis_subsp._aureofaciens_30-84 (79016/5/1)	PCHL3084_RS02030	GI:739140213, PCHL3084_RS02030, Pchl3084_0259, WP_037005081.1	gene	amino acid ABC transporter permease
Pseudomonas_chlororaphis_subsp._aureofaciens_30-84 (79016/5/1)	PCHL3084_RS20200	GI:496335612, PCHL3084_RS20200, Pchl3084_3927, WP_009044790.1	gene	quercetin 2,3-dioxygenase
Pseudomonas_chlororaphis_subsp._aureofaciens_30-84 (79016/5/1)	PCHL3084_RS20240	1.13.12.-, GI:496335619, PCHL3084_RS20240, Pchl3084_3935, WP_009044797.1	gene	L-ornithine 5-monooxygenase
Pseudomonas_chlororaphis_subsp._aureofaciens_30-84 (79016/5/1)	PCHL3084_RS02035	GI:496332497, PCHL3084_RS02035, Pchl3084_0260, WP_009041675.1	gene	cystine transporter subunit
Pseudomonas_chlororaphis_subsp._aureofaciens_30-84 (79016/5/1)	PCHL3084_RS20245	GI:739140015, PCHL3084_RS20245, Pchl3084_3936, WP_037004888.1	gene	RNA polymerase sigma factor
Pseudomonas_chlororaphis_subsp._aureofaciens_30-84 (79016/5/1)	PCHL3084_RS20250	GI:496335621, PCHL3084_RS20250, Pchl3084_3937, WP_009044799.1	gene	hemolysin secretion protein D
Pseudomonas_chlororaphis_subsp._aureofaciens_30-84 (79016/5/1)	PCHL3084_RS20255	GI:496335622, PCHL3084_RS20255, Pchl3084_3938, WP_009044800.1	gene	macrolide ABC transporter permease/ATP-binding protein MacB
Pseudomonas_chlororaphis_subsp._aureofaciens_30-84 (79016/5/1)	PCHL3084_RS20260	GI:739140017, PCHL3084_RS20260, Pchl3084_3939, WP_037004890.1	gene	RND transporter
Pseudomonas_chlororaphis_subsp._aureofaciens_30-84 (79016/5/1)	PCHL3084_RS20280	GI:496335628, PCHL3084_RS20280, Pchl3084_3944, WP_009044806.1	gene	chromophore maturation protein PvdP
Pseudomonas_chlororaphis_subsp._aureofaciens_30-84 (79016/5/1)	PCHL3084_RS20285	GI:496335629, PCHL3084_RS20285, Pchl3084_3945, WP_009044807.1	gene	peptidase M19
Pseudomonas_chlororaphis_subsp._aureofaciens_30-84 (79016/5/1)	PCHL3084_RS20290	GI:496335630, PCHL3084_RS20290, Pchl3084_3946, WP_009044808.1	gene	class V aminotransferase
Pseudomonas_chlororaphis_subsp._aureofaciens_30-84 (79016/5/1)	PCHL3084_RS02040	4.4.1.15, GI:496332498, PCHL3084_RS02040, Pchl3084_0261, WP_009041676.1	gene	D-cysteine desulfhydrase
Pseudomonas_chlororaphis_subsp._aureofaciens_30-84 (79016/5/1)	PCHL3084_RS20295	GI:496335631, PCHL3084_RS20295, Pchl3084_3947, WP_009044809.1	gene	chromophore maturation protein PvdO
Pseudomonas_chlororaphis_subsp._aureofaciens_30-84 (79016/5/1)	PCHL3084_RS20305	GI:496335633, PCHL3084_RS20305, Pchl3084_3949, WP_009044811.1	gene	cyclic peptide transporter
Pseudomonas_chlororaphis_subsp._aureofaciens_30-84 (79016/5/1)	PCHL3084_RS20310	GI:739140020, PCHL3084_RS20310, Pchl3084_3950, WP_037004893.1	gene	ligand-gated channel
Pseudomonas_chlororaphis_subsp._aureofaciens_30-84 (79016/5/1)	PCHL3084_RS20315	GI:496335635, PCHL3084_RS20315, Pchl3084_3951, WP_009044813.1	gene	non-ribosomal peptide synthetase
Pseudomonas_chlororaphis_subsp._aureofaciens_30-84 (79016/5/1)	PCHL3084_RS20320	GI:496335636, PCHL3084_RS20320, Pchl3084_3952, WP_009044814.1	gene	non-ribosomal peptide synthetase
Pseudomonas_chlororaphis_subsp._aureofaciens_30-84 (79016/5/1)	PCHL3084_RS20325	GI:496335637, PCHL3084_RS20325, Pchl3084_3953, WP_009044815.1	gene	non-ribosomal peptide synthetase
Pseudomonas_chlororaphis_subsp._aureofaciens_30-84 (79016/5/1)	PCHL3084_RS20335	GI:496335639, PCHL3084_RS20335, Pchl3084_3955, WP_009044817.1	gene	thioesterase
Pseudomonas_chlororaphis_subsp._aureofaciens_30-84 (79016/5/1)	PCHL3084_RS20355	1.1.1.47, GI:496335643, PCHL3084_RS20355, Pchl3084_3959, WP_009044821.1	gene	glucose-1-dehydrogenase
Pseudomonas_chlororaphis_subsp._aureofaciens_30-84 (79016/5/1)	PCHL3084_RS20360	GI:496335644, PCHL3084_RS20360, Pchl3084_3960, WP_009044822.1	gene	glucoamylase
Pseudomonas_chlororaphis_subsp._aureofaciens_30-84 (79016/5/1)	PCHL3084_RS20375	GI:496335647, PCHL3084_RS20375, Pchl3084_3964, WP_009044825.1	gene	alpha/beta hydrolase
Pseudomonas_chlororaphis_subsp._aureofaciens_30-84 (79016/5/1)	PCHL3084_RS20380	GI:496335648, PCHL3084_RS20380, Pchl3084_3963, WP_009044826.1	gene	AraC family transcriptional regulator
Pseudomonas_chlororaphis_subsp._aureofaciens_30-84 (79016/5/1)	PCHL3084_RS20385	GI:496335649, PCHL3084_RS20385, Pchl3084_3965, WP_009044827.1	gene	dimethylglycine dehydrogenase
Pseudomonas_chlororaphis_subsp._aureofaciens_30-84 (79016/5/1)	PCHL3084_RS02050	GI:496332500, PCHL3084_RS02050, Pchl3084_0263, WP_009041678.1	gene	beta-aspartyl-peptidase
Pseudomonas_chlororaphis_subsp._aureofaciens_30-84 (79016/5/1)	PCHL3084_RS20515	GI:496335670, PCHL3084_RS20515, Pchl3084_3992, WP_009044848.1	gene	chemotaxis protein
Pseudomonas_chlororaphis_subsp._aureofaciens_30-84 (79016/5/1)	PCHL3084_RS00215	GI:495203729, PCHL3084_RS00215, Pchl3084_5866, WP_007928510.1, aspA	gene	aspartate ammonia-lyase
Pseudomonas_chlororaphis_subsp._aureofaciens_30-84 (79016/5/1)	PCHL3084_RS20595	3.5.1.87, GI:496335688, PCHL3084_RS20595, Pchl3084_4010, WP_009044866.1	gene	Zn-dependent hydrolase
Pseudomonas_chlororaphis_subsp._aureofaciens_30-84 (79016/5/1)	PCHL3084_RS20630	3.4.16.4, GI:496335695, PCHL3084_RS20630, Pchl3084_4017, WP_009044873.1	gene	penicillin-binding protein 2
Pseudomonas_chlororaphis_subsp._aureofaciens_30-84 (79016/5/1)	PCHL3084_RS20695	GI:496335698, PCHL3084_RS20695, Pchl3084_4028, WP_009044876.1	gene	threonine transporter RhtB
Pseudomonas_chlororaphis_subsp._aureofaciens_30-84 (79016/5/1)	PCHL3084_RS20700	GI:496335699, PCHL3084_RS20700, Pchl3084_4029, WP_009044877.1	gene	hypothetical protein
Pseudomonas_chlororaphis_subsp._aureofaciens_30-84 (79016/5/1)	PCHL3084_RS20720	3.4.-.-, GI:496335703, PCHL3084_RS20720, Pchl3084_4033, WP_009044881.1	gene	peptidase M24
Pseudomonas_chlororaphis_subsp._aureofaciens_30-84 (79016/5/1)	PCHL3084_RS20725	GI:496335704, PCHL3084_RS20725, Pchl3084_4034, WP_009044882.1	gene	class V aminotransferase
Pseudomonas_chlororaphis_subsp._aureofaciens_30-84 (79016/5/1)	PCHL3084_RS20740	1.14.14.5, GI:496335706, PCHL3084_RS20740, Pchl3084_4037, WP_009044884.1	gene	alkanesulfonate monooxygenase
Pseudomonas_chlororaphis_subsp._aureofaciens_30-84 (79016/5/1)	PCHL3084_RS20750	GI:496335708, PCHL3084_RS20750, Pchl3084_4040, WP_009044886.1	gene	Fis family transcriptional regulator
Pseudomonas_chlororaphis_subsp._aureofaciens_30-84 (79016/5/1)	PCHL3084_RS20760	GI:496335710, PCHL3084_RS20760, Pchl3084_4041, WP_009044888.1	gene	redox-sensitive transcriptional activator SoxR
Pseudomonas_chlororaphis_subsp._aureofaciens_30-84 (79016/5/1)	PCHL3084_RS20770	GI:496335712, PCHL3084_RS20770, Pchl3084_4043, WP_009044890.1	gene	peptidase
Pseudomonas_chlororaphis_subsp._aureofaciens_30-84 (79016/5/1)	PCHL3084_RS20775	GI:496335713, PCHL3084_RS20775, Pchl3084_4044, WP_009044891.1	gene	thiamine pyrophosphate-requiring enzyme-like protein
Pseudomonas_chlororaphis_subsp._aureofaciens_30-84 (79016/5/1)	PCHL3084_RS20780	GI:495205639, PCHL3084_RS20780, Pchl3084_4045, WP_007930420.1	gene	hypothetical protein
Pseudomonas_chlororaphis_subsp._aureofaciens_30-84 (79016/5/1)	PCHL3084_RS20785	GI:496335714, PCHL3084_RS20785, Pchl3084_4046, WP_009044892.1	gene	hypothetical protein
Pseudomonas_chlororaphis_subsp._aureofaciens_30-84 (79016/5/1)	PCHL3084_RS20790	GI:496335715, PCHL3084_RS20790, Pchl3084_4047, WP_009044893.1	gene	ABC transporter substrate-binding protein
Pseudomonas_chlororaphis_subsp._aureofaciens_30-84 (79016/5/1)	PCHL3084_RS20795	GI:496335716, PCHL3084_RS20795, Pchl3084_4048, WP_009044894.1	gene	manganese ABC transporter ATP-binding protein
Pseudomonas_chlororaphis_subsp._aureofaciens_30-84 (79016/5/1)	PCHL3084_RS20800	GI:496335717, PCHL3084_RS20800, Pchl3084_4049, WP_009044895.1	gene	zinc ABC transporter permease
Pseudomonas_chlororaphis_subsp._aureofaciens_30-84 (79016/5/1)	PCHL3084_RS20805	GI:496335718, PCHL3084_RS20805, Pchl3084_4050, WP_009044896.1	gene	metal ABC transporter substrate-binding protein
Pseudomonas_chlororaphis_subsp._aureofaciens_30-84 (79016/5/1)	PCHL3084_RS20815	GI:495198972, PCHL3084_RS20815, Pchl3084_4052, WP_007923760.1	gene	antibiotic synthesis protein MbtH
Pseudomonas_chlororaphis_subsp._aureofaciens_30-84 (79016/5/1)	PCHL3084_RS20820	2.6.1.76, GI:496335720, PCHL3084_RS20820, Pchl3084_4053, WP_009044898.1	gene	diaminobutyrate--2-oxoglutarate transaminase
Pseudomonas_chlororaphis_subsp._aureofaciens_30-84 (79016/5/1)	PCHL3084_RS20825	GI:496335721, PCHL3084_RS20825, Pchl3084_4054, WP_009044899.1	gene	two-component sensor histidine kinase
Pseudomonas_chlororaphis_subsp._aureofaciens_30-84 (79016/5/1)	PCHL3084_RS20830	GI:495198082, PCHL3084_RS20830, Pchl3084_4055, WP_007922871.1	gene	DNA-binding response regulator
Pseudomonas_chlororaphis_subsp._aureofaciens_30-84 (79016/5/1)	PCHL3084_RS20835	1.8.1.8, GI:496335722, PCHL3084_RS20835, Pchl3084_4056, WP_009044900.1	gene	thiol:disulfide interchange protein
Pseudomonas_chlororaphis_subsp._aureofaciens_30-84 (79016/5/1)	PCHL3084_RS20840	1.11.1.15, GI:496335723, PCHL3084_RS20840, Pchl3084_4057, WP_009044901.1	gene	peroxiredoxin
Pseudomonas_chlororaphis_subsp._aureofaciens_30-84 (79016/5/1)	PCHL3084_RS20845	5.3.4.1, GI:496335724, PCHL3084_RS20845, Pchl3084_4058, WP_009044902.1	gene	thiol:disulfide interchange protein DsbG
Pseudomonas_chlororaphis_subsp._aureofaciens_30-84 (79016/5/1)	PCHL3084_RS20865	GI:496335728, PCHL3084_RS20865, Pchl3084_4062, WP_009044906.1	gene	2-succinyl-6-hydroxy-2, 4-cyclohexadiene-1-carboxylate synthase
Pseudomonas_chlororaphis_subsp._aureofaciens_30-84 (79016/5/1)	PCHL3084_RS20870	GI:496335729, PCHL3084_RS20870, Pchl3084_4063, WP_009044907.1	gene	non-ribosomal peptide synthetase
Pseudomonas_chlororaphis_subsp._aureofaciens_30-84 (79016/5/1)	PCHL3084_RS20875	GI:495198102, PCHL3084_RS20875, Pchl3084_4064, WP_007922891.1	gene	RNA polymerase factor sigma-70
Pseudomonas_chlororaphis_subsp._aureofaciens_30-84 (79016/5/1)	PCHL3084_RS20885	GI:496335731, PCHL3084_RS20885, Pchl3084_4066, WP_009044909.1	gene	amino acid ABC transporter substrate-binding protein
Pseudomonas_chlororaphis_subsp._aureofaciens_30-84 (79016/5/1)	PCHL3084_RS20890	GI:496335732, PCHL3084_RS20890, Pchl3084_4067, WP_009044910.1	gene	TetR family transcriptional regulator
Pseudomonas_chlororaphis_subsp._aureofaciens_30-84 (79016/5/1)	PCHL3084_RS20920	6.4.1.5, GI:496335738, PCHL3084_RS20920, Pchl3084_4073, WP_009044916.1	gene	3-methylcrotonyl-CoA carboxylase subunit alpha
Pseudomonas_chlororaphis_subsp._aureofaciens_30-84 (79016/5/1)	PCHL3084_RS20925	GI:496335739, PCHL3084_RS20925, Pchl3084_4074, WP_009044917.1	gene	exonuclease
Pseudomonas_chlororaphis_subsp._aureofaciens_30-84 (79016/5/1)	PCHL3084_RS20930	GI:495205220, PCHL3084_RS20930, Pchl3084_4075, WP_007930001.1	gene	hypothetical protein
Pseudomonas_chlororaphis_subsp._aureofaciens_30-84 (79016/5/1)	PCHL3084_RS20935	GI:496335740, PCHL3084_RS20935, Pchl3084_4076, WP_009044918.1	gene	molybdenum cofactor sulfurase
Pseudomonas_chlororaphis_subsp._aureofaciens_30-84 (79016/5/1)	PCHL3084_RS20940	GI:496335741, PCHL3084_RS20940, Pchl3084_4077, WP_009044919.1	gene	chemotaxis protein CheW
Pseudomonas_chlororaphis_subsp._aureofaciens_30-84 (79016/5/1)	PCHL3084_RS20950	GI:496335743, PCHL3084_RS20950, Pchl3084_4079, WP_009044921.1	gene	two-component sensor histidine kinase
Pseudomonas_chlororaphis_subsp._aureofaciens_30-84 (79016/5/1)	PCHL3084_RS20965	GI:496335747, PCHL3084_RS20965, Pchl3084_4083, WP_009044925.1	gene	molybdopterin molybdenumtransferase MoeA
Pseudomonas_chlororaphis_subsp._aureofaciens_30-84 (79016/5/1)	PCHL3084_RS20970	GI:495198482, PCHL3084_RS20970, Pchl3084_4084, WP_007923271.1	gene	molybdenum cofactor biosynthesis protein
Pseudomonas_chlororaphis_subsp._aureofaciens_30-84 (79016/5/1)	PCHL3084_RS20975	GI:739140035, PCHL3084_RS20975, WP_037004908.1	gene	hypothetical protein
Pseudomonas_chlororaphis_subsp._aureofaciens_30-84 (79016/5/1)	PCHL3084_RS20980	GI:495198480, PCHL3084_RS20980, WP_007923269.1	gene	hypothetical protein
Pseudomonas_chlororaphis_subsp._aureofaciens_30-84 (79016/5/1)	PCHL3084_RS20985	5.4.99.-, GI:496335749, PCHL3084_RS20985, Pchl3084_4087, WP_009044927.1	gene	pseudouridine synthase
Pseudomonas_chlororaphis_subsp._aureofaciens_30-84 (79016/5/1)	PCHL3084_RS20990	GI:495198477, PCHL3084_RS20990, Pchl3084_4088, WP_007923266.1	gene	transcriptional regulator
Pseudomonas_chlororaphis_subsp._aureofaciens_30-84 (79016/5/1)	PCHL3084_RS02110	1.1.1.-, GI:496332512, PCHL3084_RS02110, Pchl3084_0275, WP_009041690.1	gene	glyceraldehyde 3-phosphate reductase
Pseudomonas_chlororaphis_subsp._aureofaciens_30-84 (79016/5/1)	PCHL3084_RS21000	GI:496335751, PCHL3084_RS21000, Pchl3084_4090, WP_009044929.1	gene	glutaredoxin
Pseudomonas_chlororaphis_subsp._aureofaciens_30-84 (79016/5/1)	PCHL3084_RS21015	GI:495198468, PCHL3084_RS21015, Pchl3084_4093, WP_007923257.1	gene	membrane protein
Pseudomonas_chlororaphis_subsp._aureofaciens_30-84 (79016/5/1)	PCHL3084_RS21020	GI:496335754, PCHL3084_RS21020, Pchl3084_4094, WP_009044932.1	gene	membrane protein
Pseudomonas_chlororaphis_subsp._aureofaciens_30-84 (79016/5/1)	PCHL3084_RS21025	GI:495198466, PCHL3084_RS21025, Pchl3084_4095, WP_007923255.1	gene	hypothetical protein
Pseudomonas_chlororaphis_subsp._aureofaciens_30-84 (79016/5/1)	PCHL3084_RS21035	GI:495198464, PCHL3084_RS21035, Pchl3084_4097, WP_007923253.1	gene	deoxyguanosinetriphosphate triphosphohydrolase
Pseudomonas_chlororaphis_subsp._aureofaciens_30-84 (79016/5/1)	PCHL3084_RS21050	GI:496335758, PCHL3084_RS21050, Pchl3084_4100, WP_009044936.1	gene	DNA-binding response regulator
Pseudomonas_chlororaphis_subsp._aureofaciens_30-84 (79016/5/1)	PCHL3084_RS21055	GI:496335759, PCHL3084_RS21055, Pchl3084_4101, WP_009044937.1	gene	hybrid sensor histidine kinase/response regulator
Pseudomonas_chlororaphis_subsp._aureofaciens_30-84 (79016/5/1)	PCHL3084_RS21065	GI:495206663, PCHL3084_RS21065, Pchl3084_4103, WP_007931444.1	gene	hypothetical protein
Pseudomonas_chlororaphis_subsp._aureofaciens_30-84 (79016/5/1)	PCHL3084_RS21070	GI:496335761, PCHL3084_RS21070, Pchl3084_4104, WP_009044939.1	gene	ATPase AAA
Pseudomonas_chlororaphis_subsp._aureofaciens_30-84 (79016/5/1)	PCHL3084_RS21075	GI:496335762, PCHL3084_RS21075, Pchl3084_4106, WP_009044940.1	gene	histidine kinase
Pseudomonas_chlororaphis_subsp._aureofaciens_30-84 (79016/5/1)	PCHL3084_RS21085	GI:495206659, PCHL3084_RS21085, Pchl3084_4107, WP_007931440.1	gene	glutathione peroxidase
Pseudomonas_chlororaphis_subsp._aureofaciens_30-84 (79016/5/1)	PCHL3084_RS21090	1.8.4.12, GI:496335764, PCHL3084_RS21090, Pchl3084_4108, WP_009044942.1	gene	peptide-methionine (R)-S-oxide reductase
Pseudomonas_chlororaphis_subsp._aureofaciens_30-84 (79016/5/1)	PCHL3084_RS21095	2.6.1.-, GI:496335765, PCHL3084_RS21095, Pchl3084_4109, WP_009044943.1	gene	aminotransferase AlaT
Pseudomonas_chlororaphis_subsp._aureofaciens_30-84 (79016/5/1)	PCHL3084_RS21100	GI:495206656, PCHL3084_RS21100, Pchl3084_4110, WP_007931437.1	gene	zinc metalloprotease HtpX
Pseudomonas_chlororaphis_subsp._aureofaciens_30-84 (79016/5/1)	PCHL3084_RS21110	GI:496335767, PCHL3084_RS21110, Pchl3084_4112, WP_009044945.1	gene	dioxygenase
Pseudomonas_chlororaphis_subsp._aureofaciens_30-84 (79016/5/1)	PCHL3084_RS21115	3.6.1.-, GI:496335768, PCHL3084_RS21115, Pchl3084_4113, WP_009044946.1	gene	RNA helicase
Pseudomonas_chlororaphis_subsp._aureofaciens_30-84 (79016/5/1)	PCHL3084_RS21125	GI:496335770, PCHL3084_RS21125, Pchl3084_4115, WP_009044948.1	gene	hypothetical protein
Pseudomonas_chlororaphis_subsp._aureofaciens_30-84 (79016/5/1)	PCHL3084_RS21130	GI:495206650, PCHL3084_RS21130, Pchl3084_4116, WP_007931431.1	gene	3-deoxy-7-phosphoheptulonate synthase
Pseudomonas_chlororaphis_subsp._aureofaciens_30-84 (79016/5/1)	PCHL3084_RS21135	GI:496335771, PCHL3084_RS21135, Pchl3084_4117, WP_009044949.1	gene	hypothetical protein
Pseudomonas_chlororaphis_subsp._aureofaciens_30-84 (79016/5/1)	PCHL3084_RS02125	1.14.11.17, GI:496332515, PCHL3084_RS02125, Pchl3084_0278, WP_009041693.1	gene	taurine dioxygenase
Pseudomonas_chlororaphis_subsp._aureofaciens_30-84 (79016/5/1)	PCHL3084_RS21145	GI:495206627, PCHL3084_RS21145, Pchl3084_4120, WP_007931408.1	gene	LysR family transcriptional regulator
Pseudomonas_chlororaphis_subsp._aureofaciens_30-84 (79016/5/1)	PCHL3084_RS21150	GI:496335773, PCHL3084_RS21150, Pchl3084_4119, WP_009044951.1	gene	membrane protein
Pseudomonas_chlororaphis_subsp._aureofaciens_30-84 (79016/5/1)	PCHL3084_RS21160	GI:496335775, PCHL3084_RS21160, Pchl3084_4122, WP_009044953.1	gene	MarR family transcriptional regulator
Pseudomonas_chlororaphis_subsp._aureofaciens_30-84 (79016/5/1)	PCHL3084_RS21165	GI:496335776, PCHL3084_RS21165, Pchl3084_4123, WP_009044954.1	gene	organic hydroperoxide resistance protein
Pseudomonas_chlororaphis_subsp._aureofaciens_30-84 (79016/5/1)	PCHL3084_RS21175	GI:495206617, PCHL3084_RS21175, Pchl3084_4125, WP_007931398.1	gene	elongation factor P
Pseudomonas_chlororaphis_subsp._aureofaciens_30-84 (79016/5/1)	PCHL3084_RS21190	GI:496335779, PCHL3084_RS21190, Pchl3084_4127, WP_009044957.1	gene	hypothetical protein
Pseudomonas_chlororaphis_subsp._aureofaciens_30-84 (79016/5/1)	PCHL3084_RS02130	3.6.3.36, GI:496332516, PCHL3084_RS02130, Pchl3084_0279, WP_009041694.1	gene	taurine ABC transporter permease
Pseudomonas_chlororaphis_subsp._aureofaciens_30-84 (79016/5/1)	PCHL3084_RS21195	GI:496335780, PCHL3084_RS21195, Pchl3084_4128, WP_009044958.1	gene	hypothetical protein
Pseudomonas_chlororaphis_subsp._aureofaciens_30-84 (79016/5/1)	PCHL3084_RS21200	GI:496335781, PCHL3084_RS21200, Pchl3084_4129, WP_009044959.1	gene	elongation factor GreAB
Pseudomonas_chlororaphis_subsp._aureofaciens_30-84 (79016/5/1)	PCHL3084_RS21205	GI:495206606, PCHL3084_RS21205, Pchl3084_4130, WP_007931387.1, cysB	gene	transcriptional regulator CysB
Pseudomonas_chlororaphis_subsp._aureofaciens_30-84 (79016/5/1)	PCHL3084_RS21210	GI:495206605, PCHL3084_RS21210, Pchl3084_4131, WP_007931386.1	gene	universal stress protein A
Pseudomonas_chlororaphis_subsp._aureofaciens_30-84 (79016/5/1)	PCHL3084_RS21215	GI:495206604, PCHL3084_RS21215, Pchl3084_4132, WP_007931385.1	gene	5'-nucleotidase
Pseudomonas_chlororaphis_subsp._aureofaciens_30-84 (79016/5/1)	PCHL3084_RS21220	1.1.1.169, GI:496335782, PCHL3084_RS21220, Pchl3084_4133, WP_009044960.1	gene	2-dehydropantoate 2-reductase
Pseudomonas_chlororaphis_subsp._aureofaciens_30-84 (79016/5/1)	PCHL3084_RS21235	GI:496335785, PCHL3084_RS21235, Pchl3084_4136, WP_009044963.1	gene	phospho-2-dehydro-3-deoxyheptonate aldolase
Pseudomonas_chlororaphis_subsp._aureofaciens_30-84 (79016/5/1)	PCHL3084_RS21240	GI:495206599, PCHL3084_RS21240, Pchl3084_4137, WP_007931380.1	gene	acetyltransferase
Pseudomonas_chlororaphis_subsp._aureofaciens_30-84 (79016/5/1)	PCHL3084_RS02135	3.6.3.36, GI:496332517, PCHL3084_RS02135, Pchl3084_0280, WP_009041695.1, tauB	gene	taurine ABC transporter ATP-binding protein
Pseudomonas_chlororaphis_subsp._aureofaciens_30-84 (79016/5/1)	PCHL3084_RS21250	GI:496335786, PCHL3084_RS21250, Pchl3084_4139, WP_009044964.1	gene	hypothetical protein
Pseudomonas_chlororaphis_subsp._aureofaciens_30-84 (79016/5/1)	PCHL3084_RS21255	GI:495206597, PCHL3084_RS21255, Pchl3084_4140, WP_007931378.1	gene	hypothetical protein
Pseudomonas_chlororaphis_subsp._aureofaciens_30-84 (79016/5/1)	PCHL3084_RS21260	3.1.1.2, GI:496335787, PCHL3084_RS21260, Pchl3084_4141, WP_009044965.1	gene	arylesterase
Pseudomonas_chlororaphis_subsp._aureofaciens_30-84 (79016/5/1)	PCHL3084_RS21265	GI:496335788, PCHL3084_RS21265, Pchl3084_4142, WP_009044966.1	gene	ABC transporter ATP-binding protein
Pseudomonas_chlororaphis_subsp._aureofaciens_30-84 (79016/5/1)	PCHL3084_RS21270	GI:496335789, PCHL3084_RS21270, Pchl3084_4143, WP_009044967.1	gene	ABC transporter permease
Pseudomonas_chlororaphis_subsp._aureofaciens_30-84 (79016/5/1)	PCHL3084_RS21290	GI:739140430, PCHL3084_RS21290, WP_037005294.1	gene	hypothetical protein
Pseudomonas_chlororaphis_subsp._aureofaciens_30-84 (79016/5/1)	PCHL3084_RS02140	3.6.3.36, GI:496332518, PCHL3084_RS02140, Pchl3084_0281, WP_009041696.1, tauA	gene	taurine ABC transporter substrate-binding protein
Pseudomonas_chlororaphis_subsp._aureofaciens_30-84 (79016/5/1)	PCHL3084_RS21295	GI:495206590, PCHL3084_RS21295, Pchl3084_4148, WP_007931371.1	gene	membrane protein
Pseudomonas_chlororaphis_subsp._aureofaciens_30-84 (79016/5/1)	PCHL3084_RS21300	GI:496335793, PCHL3084_RS21300, Pchl3084_4149, WP_009044971.1	gene	lytic transglycosylase F
Pseudomonas_chlororaphis_subsp._aureofaciens_30-84 (79016/5/1)	PCHL3084_RS21305	3.1.21.-, GI:496335794, PCHL3084_RS21305, Pchl3084_4150, WP_009044972.1	gene	preprotein translocase subunit TatD
Pseudomonas_chlororaphis_subsp._aureofaciens_30-84 (79016/5/1)	PCHL3084_RS21310	GI:496335795, PCHL3084_RS21310, Pchl3084_4151, WP_009044973.1	gene	chemotaxis protein
Pseudomonas_chlororaphis_subsp._aureofaciens_30-84 (79016/5/1)	PCHL3084_RS21315	GI:495206582, PCHL3084_RS21315, Pchl3084_4152, WP_007931363.1	gene	terminase
Pseudomonas_chlororaphis_subsp._aureofaciens_30-84 (79016/5/1)	PCHL3084_RS21320	GI:496335796, PCHL3084_RS21320, Pchl3084_4153, WP_009044974.1	gene	acyl-CoA thioesterase
Pseudomonas_chlororaphis_subsp._aureofaciens_30-84 (79016/5/1)	PCHL3084_RS21325	GI:496335797, PCHL3084_RS21325, Pchl3084_4154, WP_009044975.1	gene	CHAD domain-containing protein
Pseudomonas_chlororaphis_subsp._aureofaciens_30-84 (79016/5/1)	PCHL3084_RS21330	GI:495206579, PCHL3084_RS21330, Pchl3084_4155, WP_007931360.1	gene	hypothetical protein
Pseudomonas_chlororaphis_subsp._aureofaciens_30-84 (79016/5/1)	PCHL3084_RS21335	GI:495206578, PCHL3084_RS21335, Pchl3084_4156, WP_007931359.1	gene	alpha/beta hydrolase
Pseudomonas_chlororaphis_subsp._aureofaciens_30-84 (79016/5/1)	PCHL3084_RS21340	GI:496335798, PCHL3084_RS21340, Pchl3084_4157, WP_009044976.1	gene	DNA-binding response regulator
Pseudomonas_chlororaphis_subsp._aureofaciens_30-84 (79016/5/1)	PCHL3084_RS02145	6.3.2.2, GI:496332519, PCHL3084_RS02145, Pchl3084_0282, WP_009041697.1	gene	glutamate--cysteine ligase
Pseudomonas_chlororaphis_subsp._aureofaciens_30-84 (79016/5/1)	PCHL3084_RS21345	GI:496335799, PCHL3084_RS21345, Pchl3084_4158, WP_009044977.1	gene	histidine kinase
Pseudomonas_chlororaphis_subsp._aureofaciens_30-84 (79016/5/1)	PCHL3084_RS21350	GI:739140432, PCHL3084_RS21350, Pchl3084_4159, WP_037005296.1	gene	ATPase
Pseudomonas_chlororaphis_subsp._aureofaciens_30-84 (79016/5/1)	PCHL3084_RS21355	3.6.3.12, GI:496335801, PCHL3084_RS21355, Pchl3084_4160, WP_009044979.1	gene	potassium-transporting ATPase subunit B
Pseudomonas_chlororaphis_subsp._aureofaciens_30-84 (79016/5/1)	PCHL3084_RS21360	3.6.3.12, GI:496335802, PCHL3084_RS21360, Pchl3084_4161, WP_009044980.1	gene	potassium-transporting ATPase subunit A
Pseudomonas_chlororaphis_subsp._aureofaciens_30-84 (79016/5/1)	PCHL3084_RS21365	GI:739140436, PCHL3084_RS21365, Pchl3084_4162, WP_037005300.1	gene	ethanolamine permease
Pseudomonas_chlororaphis_subsp._aureofaciens_30-84 (79016/5/1)	PCHL3084_RS02150	GI:496332520, PCHL3084_RS02150, WP_009041698.1	gene	thioesterase
Pseudomonas_chlororaphis_subsp._aureofaciens_30-84 (79016/5/1)	PCHL3084_RS21400	GI:496335810, PCHL3084_RS21400, Pchl3084_4170, WP_009044988.1	gene	membrane protein
Pseudomonas_chlororaphis_subsp._aureofaciens_30-84 (79016/5/1)	PCHL3084_RS02155	GI:496332521, PCHL3084_RS02155, Pchl3084_0284, WP_009041699.1	gene	RNA-binding transcriptional accessory protein
Pseudomonas_chlororaphis_subsp._aureofaciens_30-84 (79016/5/1)	PCHL3084_RS21465	GI:496335823, PCHL3084_RS21465, Pchl3084_4183, WP_009045001.1, cpsB	gene	mannose-1-phosphate guanylyltransferase/mannose-6-phosphate isomerase
Pseudomonas_chlororaphis_subsp._aureofaciens_30-84 (79016/5/1)	PCHL3084_RS02160	GI:495200471, PCHL3084_RS02160, Pchl3084_0285, WP_007925257.1	gene	DNA-binding response regulator
Pseudomonas_chlororaphis_subsp._aureofaciens_30-84 (79016/5/1)	PCHL3084_RS21495	GI:495317366, PCHL3084_RS21495, WP_008042113.1	gene	integration host factor subunit beta
Pseudomonas_chlororaphis_subsp._aureofaciens_30-84 (79016/5/1)	PCHL3084_RS21505	GI:495206537, PCHL3084_RS21505, Pchl3084_4189, WP_007931318.1, rpsA	gene	30S ribosomal protein S1
Pseudomonas_chlororaphis_subsp._aureofaciens_30-84 (79016/5/1)	PCHL3084_RS21510	2.7.4.14, GI:496335829, PCHL3084_RS21510, Pchl3084_4190, WP_009045007.1	gene	cytidylate kinase
Pseudomonas_chlororaphis_subsp._aureofaciens_30-84 (79016/5/1)	PCHL3084_RS21515	1.3.1.12, 2.5.1.19, GI:496335830, PCHL3084_RS21515, Pchl3084_4191, WP_009045008.1	gene	bifunctional prephenate dehydrogenase/3-phosphoshikimate 1-carboxyvinyltransferase
Pseudomonas_chlororaphis_subsp._aureofaciens_30-84 (79016/5/1)	PCHL3084_RS21520	2.6.1.9, GI:496335831, PCHL3084_RS21520, Pchl3084_4192, WP_009045009.1	gene	histidinol-phosphate transaminase
Pseudomonas_chlororaphis_subsp._aureofaciens_30-84 (79016/5/1)	PCHL3084_RS21525	GI:496335832, PCHL3084_RS21525, Pchl3084_4193, WP_009045010.1	gene	prephenate dehydratase
Pseudomonas_chlororaphis_subsp._aureofaciens_30-84 (79016/5/1)	PCHL3084_RS21530	2.6.1.52, GI:496335833, PCHL3084_RS21530, Pchl3084_4194, WP_009045011.1	gene	3-phosphoserine/phosphohydroxythreonine aminotransferase
Pseudomonas_chlororaphis_subsp._aureofaciens_30-84 (79016/5/1)	PCHL3084_RS21535	5.99.1.3, GI:496335834, PCHL3084_RS21535, Pchl3084_4195, WP_009045012.1	gene	DNA gyrase subunit A
Pseudomonas_chlororaphis_subsp._aureofaciens_30-84 (79016/5/1)	PCHL3084_RS21540	5.3.1.23, GI:496335835, PCHL3084_RS21540, Pchl3084_4196, WP_009045013.1	gene	S-methyl-5-thioribose-1-phosphate isomerase
Pseudomonas_chlororaphis_subsp._aureofaciens_30-84 (79016/5/1)	PCHL3084_RS02165	GI:496332522, PCHL3084_RS02165, Pchl3084_0286, WP_009041700.1	gene	two-component sensor histidine kinase
Pseudomonas_chlororaphis_subsp._aureofaciens_30-84 (79016/5/1)	PCHL3084_RS21545	GI:496335836, PCHL3084_RS21545, Pchl3084_4197, WP_009045014.1	gene	N-ethylammeline chlorohydrolase
Pseudomonas_chlororaphis_subsp._aureofaciens_30-84 (79016/5/1)	PCHL3084_RS21550	GI:495207432, PCHL3084_RS21550, Pchl3084_4198, WP_007932212.1	gene	bifunctional 3-demethylubiquinone 3-O-methyltransferase/2-octaprenyl-6-hydroxy phenol methylase
Pseudomonas_chlororaphis_subsp._aureofaciens_30-84 (79016/5/1)	PCHL3084_RS21555	3.1.3.18, GI:496335837, PCHL3084_RS21555, Pchl3084_4199, WP_009045015.1	gene	phosphoglycolate phosphatase
Pseudomonas_chlororaphis_subsp._aureofaciens_30-84 (79016/5/1)	PCHL3084_RS21565	GI:496335839, PCHL3084_RS21565, Pchl3084_4201, WP_009045017.1	gene	hypothetical protein
Pseudomonas_chlororaphis_subsp._aureofaciens_30-84 (79016/5/1)	PCHL3084_RS21570	GI:496335840, PCHL3084_RS21570, Pchl3084_4202, WP_009045018.1	gene	TenA family transcriptional regulator
Pseudomonas_chlororaphis_subsp._aureofaciens_30-84 (79016/5/1)	PCHL3084_RS21575	GI:496335841, PCHL3084_RS21575, Pchl3084_4203, WP_009045019.1	gene	GGDEF domain-containing protein
Pseudomonas_chlororaphis_subsp._aureofaciens_30-84 (79016/5/1)	PCHL3084_RS21580	GI:739140052, PCHL3084_RS21580, Pchl3084_4204, WP_037004925.1	gene	ABC transporter ATP-binding protein
Pseudomonas_chlororaphis_subsp._aureofaciens_30-84 (79016/5/1)	PCHL3084_RS21585	GI:496335843, PCHL3084_RS21585, Pchl3084_4205, WP_009045021.1	gene	DSBA oxidoreductase
Pseudomonas_chlororaphis_subsp._aureofaciens_30-84 (79016/5/1)	PCHL3084_RS21590	GI:496335844, PCHL3084_RS21590, Pchl3084_4206, WP_009045022.1	gene	hypothetical protein
Pseudomonas_chlororaphis_subsp._aureofaciens_30-84 (79016/5/1)	PCHL3084_RS02170	GI:495206963, PCHL3084_RS02170, Pchl3084_0287, WP_007931744.1	gene	alpha-L-glutamate ligase
Pseudomonas_chlororaphis_subsp._aureofaciens_30-84 (79016/5/1)	PCHL3084_RS21595	GI:496335845, PCHL3084_RS21595, Pchl3084_4207, WP_009045023.1	gene	BolA family transcriptional regulator
Pseudomonas_chlororaphis_subsp._aureofaciens_30-84 (79016/5/1)	PCHL3084_RS21600	GI:496335846, PCHL3084_RS21600, Pchl3084_4208, WP_009045024.1	gene	hypothetical protein
Pseudomonas_chlororaphis_subsp._aureofaciens_30-84 (79016/5/1)	PCHL3084_RS21605	4.2.1.2, GI:496335847, PCHL3084_RS21605, Pchl3084_4209, WP_009045025.1	gene	class II fumarate hydratase
Pseudomonas_chlororaphis_subsp._aureofaciens_30-84 (79016/5/1)	PCHL3084_RS21610	GI:496335848, PCHL3084_RS21610, Pchl3084_4210, WP_009045026.1	gene	membrane protein
Pseudomonas_chlororaphis_subsp._aureofaciens_30-84 (79016/5/1)	PCHL3084_RS21615	GI:496335849, PCHL3084_RS21615, Pchl3084_4211, WP_009045027.1	gene	acetyl-CoA acetyltransferase
Pseudomonas_chlororaphis_subsp._aureofaciens_30-84 (79016/5/1)	PCHL3084_RS21620	2.7.4.-, GI:496335850, PCHL3084_RS21620, Pchl3084_4212, WP_009045028.1	gene	polyphosphate--AMP phosphotransferase
Pseudomonas_chlororaphis_subsp._aureofaciens_30-84 (79016/5/1)	PCHL3084_RS21625	1.5.-.-, 2.1.1.61, GI:496335851, PCHL3084_RS21625, Pchl3084_4213, WP_009045029.1	gene	bifunctional tRNA (5-methylaminomethyl-2-thiouridylate)-methyltransferase MnmD/FAD-dependent cmnm(5)s(2)U34 oxidoreductase MnmC
Pseudomonas_chlororaphis_subsp._aureofaciens_30-84 (79016/5/1)	PCHL3084_RS21630	6.3.5.4, GI:496335852, PCHL3084_RS21630, Pchl3084_4214, WP_009045030.1	gene	asparagine synthetase B
Pseudomonas_chlororaphis_subsp._aureofaciens_30-84 (79016/5/1)	PCHL3084_RS21635	GI:496335853, PCHL3084_RS21635, Pchl3084_4215, WP_009045031.1	gene	GNAT family acetyltransferase
Pseudomonas_chlororaphis_subsp._aureofaciens_30-84 (79016/5/1)	PCHL3084_RS21640	GI:496335854, PCHL3084_RS21640, Pchl3084_4216, WP_009045032.1	gene	peptidase M42
Pseudomonas_chlororaphis_subsp._aureofaciens_30-84 (79016/5/1)	PCHL3084_RS02175	GI:495206961, PCHL3084_RS02175, Pchl3084_0288, WP_007931742.1	gene	hypothetical protein
Pseudomonas_chlororaphis_subsp._aureofaciens_30-84 (79016/5/1)	PCHL3084_RS21645	GI:495207465, PCHL3084_RS21645, Pchl3084_4217, WP_007932245.1	gene	hypothetical protein
Pseudomonas_chlororaphis_subsp._aureofaciens_30-84 (79016/5/1)	PCHL3084_RS21655	GI:496335855, PCHL3084_RS21655, Pchl3084_4219, WP_009045033.1	gene	short-chain dehydrogenase
Pseudomonas_chlororaphis_subsp._aureofaciens_30-84 (79016/5/1)	PCHL3084_RS21665	3.1.6.-, GI:496335857, PCHL3084_RS21665, Pchl3084_4221, WP_009045035.1	gene	membrane protein
Pseudomonas_chlororaphis_subsp._aureofaciens_30-84 (79016/5/1)	PCHL3084_RS21670	GI:495207472, PCHL3084_RS21670, Pchl3084_4222, WP_007932252.1	gene	hypothetical protein
Pseudomonas_chlororaphis_subsp._aureofaciens_30-84 (79016/5/1)	PCHL3084_RS21675	GI:496335858, PCHL3084_RS21675, Pchl3084_4223, WP_009045036.1	gene	hypothetical protein
Pseudomonas_chlororaphis_subsp._aureofaciens_30-84 (79016/5/1)	PCHL3084_RS21680	GI:496335859, PCHL3084_RS21680, Pchl3084_4224, WP_009045037.1	gene	hypothetical protein
Pseudomonas_chlororaphis_subsp._aureofaciens_30-84 (79016/5/1)	PCHL3084_RS21690	GI:496335861, PCHL3084_RS21690, Pchl3084_4226, WP_009045039.1	gene	hypothetical protein
Pseudomonas_chlororaphis_subsp._aureofaciens_30-84 (79016/5/1)	PCHL3084_RS02180	GI:496332523, PCHL3084_RS02180, Pchl3084_0289, WP_009041701.1	gene	RNA-binding protein S4
Pseudomonas_chlororaphis_subsp._aureofaciens_30-84 (79016/5/1)	PCHL3084_RS21715	GI:495207485, PCHL3084_RS21715, Pchl3084_4231, WP_007932265.1	gene	chorismate synthase
Pseudomonas_chlororaphis_subsp._aureofaciens_30-84 (79016/5/1)	PCHL3084_RS21720	GI:496335866, PCHL3084_RS21720, Pchl3084_4232, WP_009045044.1	gene	alpha/beta hydrolase
Pseudomonas_chlororaphis_subsp._aureofaciens_30-84 (79016/5/1)	PCHL3084_RS21725	GI:496335867, PCHL3084_RS21725, Pchl3084_4233, WP_009045045.1	gene	hypothetical protein
Pseudomonas_chlororaphis_subsp._aureofaciens_30-84 (79016/5/1)	PCHL3084_RS21730	2.1.1.-, GI:496335868, PCHL3084_RS21730, Pchl3084_4234, WP_009045046.1	gene	ribosomal protein L3 N(5)-glutamine methyltransferase
Pseudomonas_chlororaphis_subsp._aureofaciens_30-84 (79016/5/1)	PCHL3084_RS21735	3.-.-.-, GI:496335869, PCHL3084_RS21735, Pchl3084_4235, WP_009045047.1	gene	isochorismatase
Pseudomonas_chlororaphis_subsp._aureofaciens_30-84 (79016/5/1)	PCHL3084_RS21745	GI:495207492, PCHL3084_RS21745, Pchl3084_4237, WP_007932272.1	gene	DNA mismatch repair protein MutS
Pseudomonas_chlororaphis_subsp._aureofaciens_30-84 (79016/5/1)	PCHL3084_RS21750	GI:489297006, PCHL3084_RS21750, Pchl3084_4238, WP_003204506.1	gene	GTP cyclohydrolase I FolE
Pseudomonas_chlororaphis_subsp._aureofaciens_30-84 (79016/5/1)	PCHL3084_RS21755	GI:496335871, PCHL3084_RS21755, Pchl3084_4239, WP_009045049.1	gene	glutaredoxin
Pseudomonas_chlororaphis_subsp._aureofaciens_30-84 (79016/5/1)	PCHL3084_RS21775	GI:496335875, PCHL3084_RS21775, Pchl3084_4243, WP_009045053.1	gene	adenine permease
