## Supplementary material for "The effect of root exudates on the transcriptome of rhizosphere *Pseudomonas* spp": Table S3 (part 2 of 3)

### Sheet: Core pangenome (continued)
Genome	Feature Id	Aliases	Type	Function
Pseudomonas_chlororaphis_subsp._aureofaciens_30-84 (79016/5/1)	PCHL3084_RS21785	3.5.2.17, GI:496335877, PCHL3084_RS21785, Pchl3084_4245, WP_009045055.1	gene	5-hydroxyisourate hydrolase
Pseudomonas_chlororaphis_subsp._aureofaciens_30-84 (79016/5/1)	PCHL3084_RS21790	GI:495196993, PCHL3084_RS21790, Pchl3084_4246, WP_007921782.1	gene	chitin deacetylase
Pseudomonas_chlororaphis_subsp._aureofaciens_30-84 (79016/5/1)	PCHL3084_RS21795	4.1.1.-, GI:496335878, PCHL3084_RS21795, Pchl3084_4247, WP_009045056.1	gene	OHCU decarboxylase
Pseudomonas_chlororaphis_subsp._aureofaciens_30-84 (79016/5/1)	PCHL3084_RS02190	GI:495206958, PCHL3084_RS02190, Pchl3084_0291, WP_007931739.1	gene	molecular chaperone Hsp33
Pseudomonas_chlororaphis_subsp._aureofaciens_30-84 (79016/5/1)	PCHL3084_RS21800	3.5.3.4, GI:496335879, PCHL3084_RS21800, Pchl3084_4248, WP_009045057.1	gene	allantoicase
Pseudomonas_chlororaphis_subsp._aureofaciens_30-84 (79016/5/1)	PCHL3084_RS21805	GI:495196996, PCHL3084_RS21805, Pchl3084_4249, WP_007921785.1	gene	ureidoglycolate hydrolase
Pseudomonas_chlororaphis_subsp._aureofaciens_30-84 (79016/5/1)	PCHL3084_RS21810	GI:496335880, PCHL3084_RS21810, Pchl3084_4250, WP_009045058.1	gene	membrane protein
Pseudomonas_chlororaphis_subsp._aureofaciens_30-84 (79016/5/1)	PCHL3084_RS21820	GI:496335882, PCHL3084_RS21820, Pchl3084_4252, WP_009045060.1	gene	membrane protein
Pseudomonas_chlororaphis_subsp._aureofaciens_30-84 (79016/5/1)	PCHL3084_RS21825	GI:496335883, PCHL3084_RS21825, Pchl3084_4253, WP_009045061.1	gene	membrane protein
Pseudomonas_chlororaphis_subsp._aureofaciens_30-84 (79016/5/1)	PCHL3084_RS21835	GI:496335885, PCHL3084_RS21835, Pchl3084_4255, WP_009045063.1	gene	patatin
Pseudomonas_chlororaphis_subsp._aureofaciens_30-84 (79016/5/1)	PCHL3084_RS21840	2.3.1.-, GI:496335886, PCHL3084_RS21840, Pchl3084_4256, WP_009045064.1	gene	lauroyl acyltransferase
Pseudomonas_chlororaphis_subsp._aureofaciens_30-84 (79016/5/1)	PCHL3084_RS21845	GI:496335887, PCHL3084_RS21845, Pchl3084_4257, WP_009045065.1, minC	gene	septation inhibitor protein
Pseudomonas_chlororaphis_subsp._aureofaciens_30-84 (79016/5/1)	PCHL3084_RS02195	4.1.1.49, GI:496332525, PCHL3084_RS02195, Pchl3084_0292, WP_009041703.1	gene	phosphoenolpyruvate carboxykinase (ATP)
Pseudomonas_chlororaphis_subsp._aureofaciens_30-84 (79016/5/1)	PCHL3084_RS21850	GI:495203883, PCHL3084_RS21850, Pchl3084_4258, WP_007928664.1	gene	septum site-determining protein MinD
Pseudomonas_chlororaphis_subsp._aureofaciens_30-84 (79016/5/1)	PCHL3084_RS21855	GI:495203885, PCHL3084_RS21855, Pchl3084_4259, WP_007928666.1	gene	cell division topological specificity factor
Pseudomonas_chlororaphis_subsp._aureofaciens_30-84 (79016/5/1)	PCHL3084_RS21860	5.4.99.-, GI:496335888, PCHL3084_RS21860, Pchl3084_4260, WP_009045066.1	gene	RNA pseudouridine synthase
Pseudomonas_chlororaphis_subsp._aureofaciens_30-84 (79016/5/1)	PCHL3084_RS21870	GI:496335890, PCHL3084_RS21870, Pchl3084_4262, WP_009045068.1	gene	M18 family aminopeptidase
Pseudomonas_chlororaphis_subsp._aureofaciens_30-84 (79016/5/1)	PCHL3084_RS21885	GI:496335893, PCHL3084_RS21885, Pchl3084_4266, WP_009045071.1	gene	phosphonate utilization transcriptional regulator PhnR
Pseudomonas_chlororaphis_subsp._aureofaciens_30-84 (79016/5/1)	PCHL3084_RS21890	GI:496335894, PCHL3084_RS21890, Pchl3084_4267, WP_009045072.1	gene	ABC transporter substrate-binding protein
Pseudomonas_chlororaphis_subsp._aureofaciens_30-84 (79016/5/1)	PCHL3084_RS21895	GI:496335895, PCHL3084_RS21895, Pchl3084_4268, WP_009045073.1	gene	hypothetical protein
Pseudomonas_chlororaphis_subsp._aureofaciens_30-84 (79016/5/1)	PCHL3084_RS21900	GI:495203056, PCHL3084_RS21900, Pchl3084_4269, WP_007927839.1	gene	ABC transporter permease
Pseudomonas_chlororaphis_subsp._aureofaciens_30-84 (79016/5/1)	PCHL3084_RS21905	GI:496335896, PCHL3084_RS21905, Pchl3084_4270, WP_009045074.1	gene	ABC transporter permease
Pseudomonas_chlororaphis_subsp._aureofaciens_30-84 (79016/5/1)	PCHL3084_RS21910	GI:496335897, PCHL3084_RS21910, Pchl3084_4271, WP_009045075.1	gene	spermidine/putrescine ABC transporter ATP-binding protein
Pseudomonas_chlororaphis_subsp._aureofaciens_30-84 (79016/5/1)	PCHL3084_RS21915	GI:496335898, PCHL3084_RS21915, Pchl3084_4272, WP_009045076.1	gene	haloacid dehalogenase
Pseudomonas_chlororaphis_subsp._aureofaciens_30-84 (79016/5/1)	PCHL3084_RS21925	3.4.21.102, GI:496335900, PCHL3084_RS21925, Pchl3084_4274, WP_009045078.1	gene	peptidase S41
Pseudomonas_chlororaphis_subsp._aureofaciens_30-84 (79016/5/1)	PCHL3084_RS21930	GI:496335901, PCHL3084_RS21930, Pchl3084_4275, WP_009045079.1	gene	diguanylate phosphodiesterase
Pseudomonas_chlororaphis_subsp._aureofaciens_30-84 (79016/5/1)	PCHL3084_RS21940	GI:495203042, PCHL3084_RS21940, WP_007927825.1	gene	hypothetical protein
Pseudomonas_chlororaphis_subsp._aureofaciens_30-84 (79016/5/1)	PCHL3084_RS21945	GI:739140060, PCHL3084_RS21945, WP_037004931.1	gene	transcriptional regulator
Pseudomonas_chlororaphis_subsp._aureofaciens_30-84 (79016/5/1)	PCHL3084_RS21950	GI:495203041, PCHL3084_RS21950, Pchl3084_4277, WP_007927824.1	gene	hypothetical protein
Pseudomonas_chlororaphis_subsp._aureofaciens_30-84 (79016/5/1)	PCHL3084_RS21955	GI:495203040, PCHL3084_RS21955, Pchl3084_4278, WP_007927823.1	gene	peptidyl-prolyl cis-trans isomerase
Pseudomonas_chlororaphis_subsp._aureofaciens_30-84 (79016/5/1)	PCHL3084_RS21960	GI:739140446, PCHL3084_RS21960, Pchl3084_4279, WP_037005310.1	gene	hypothetical protein
Pseudomonas_chlororaphis_subsp._aureofaciens_30-84 (79016/5/1)	PCHL3084_RS21965	GI:496335904, PCHL3084_RS21965, Pchl3084_4280, WP_009045082.1	gene	catalase
Pseudomonas_chlororaphis_subsp._aureofaciens_30-84 (79016/5/1)	PCHL3084_RS21990	GI:496335905, PCHL3084_RS21990, Pchl3084_4285, WP_009045083.1	gene	recombination-associated protein RdgC
Pseudomonas_chlororaphis_subsp._aureofaciens_30-84 (79016/5/1)	PCHL3084_RS21995	GI:496335906, PCHL3084_RS21995, Pchl3084_4286, WP_009045084.1	gene	sodium transporter
Pseudomonas_chlororaphis_subsp._aureofaciens_30-84 (79016/5/1)	PCHL3084_RS22000	GI:495203035, PCHL3084_RS22000, Pchl3084_4287, WP_007927818.1	gene	multidrug transporter
Pseudomonas_chlororaphis_subsp._aureofaciens_30-84 (79016/5/1)	PCHL3084_RS22005	GI:496335907, PCHL3084_RS22005, Pchl3084_4288, WP_009045085.1	gene	1-acyl-sn-glycerol-3-phosphate acyltransferase
Pseudomonas_chlororaphis_subsp._aureofaciens_30-84 (79016/5/1)	PCHL3084_RS22010	GI:496335908, PCHL3084_RS22010, Pchl3084_4289, WP_009045086.1	gene	C4-dicarboxylate ABC transporter
Pseudomonas_chlororaphis_subsp._aureofaciens_30-84 (79016/5/1)	PCHL3084_RS22015	GI:496335909, PCHL3084_RS22015, Pchl3084_4291, WP_009045087.1	gene	MFS transporter
Pseudomonas_chlororaphis_subsp._aureofaciens_30-84 (79016/5/1)	PCHL3084_RS22020	GI:496335910, PCHL3084_RS22020, Pchl3084_4292, WP_009045088.1	gene	TetR family transcriptional regulator
Pseudomonas_chlororaphis_subsp._aureofaciens_30-84 (79016/5/1)	PCHL3084_RS22025	GI:496335911, PCHL3084_RS22025, Pchl3084_4293, WP_009045089.1	gene	sensor histidine kinase
Pseudomonas_chlororaphis_subsp._aureofaciens_30-84 (79016/5/1)	PCHL3084_RS22030	GI:496335912, PCHL3084_RS22030, Pchl3084_4294, WP_009045090.1	gene	DNA recombination protein RmuC
Pseudomonas_chlororaphis_subsp._aureofaciens_30-84 (79016/5/1)	PCHL3084_RS22040	GI:495203026, PCHL3084_RS22040, Pchl3084_4296, WP_007927809.1	gene	hypothetical protein
Pseudomonas_chlororaphis_subsp._aureofaciens_30-84 (79016/5/1)	PCHL3084_RS22045	GI:495203025, PCHL3084_RS22045, Pchl3084_4297, WP_007927808.1	gene	hypothetical protein
Pseudomonas_chlororaphis_subsp._aureofaciens_30-84 (79016/5/1)	PCHL3084_RS22050	GI:496335914, PCHL3084_RS22050, Pchl3084_4298, WP_009045092.1	gene	transporter Ompp1/FadL/TodX family
Pseudomonas_chlororaphis_subsp._aureofaciens_30-84 (79016/5/1)	PCHL3084_RS22055	GI:496335915, PCHL3084_RS22055, Pchl3084_4299, WP_009045093.1	gene	glutathione peroxidase
Pseudomonas_chlororaphis_subsp._aureofaciens_30-84 (79016/5/1)	PCHL3084_RS22060	GI:496335917, PCHL3084_RS22060, Pchl3084_4301, WP_009045095.1	gene	MFS transporter
Pseudomonas_chlororaphis_subsp._aureofaciens_30-84 (79016/5/1)	PCHL3084_RS22065	GI:495203020, PCHL3084_RS22065, Pchl3084_4302, WP_007927803.1	gene	MarR family transcriptional regulator
Pseudomonas_chlororaphis_subsp._aureofaciens_30-84 (79016/5/1)	PCHL3084_RS22070	2.7.8.26, GI:496335918, PCHL3084_RS22070, Pchl3084_4303, WP_009045096.1	gene	adenosylcobinamide-GDP ribazoletransferase
Pseudomonas_chlororaphis_subsp._aureofaciens_30-84 (79016/5/1)	PCHL3084_RS22075	3.1.3.73, GI:496335919, PCHL3084_RS22075, Pchl3084_4304, WP_009045097.1	gene	alpha-ribazole-5'-phosphate phosphatase
Pseudomonas_chlororaphis_subsp._aureofaciens_30-84 (79016/5/1)	PCHL3084_RS22080	2.4.2.21, GI:496335920, PCHL3084_RS22080, Pchl3084_4305, WP_009045098.1	gene	nicotinate-nucleotide--dimethylbenzimidazole phosphoribosyltransferase
Pseudomonas_chlororaphis_subsp._aureofaciens_30-84 (79016/5/1)	PCHL3084_RS22085	2.7.1.156, 2.7.7.62, GI:496335921, PCHL3084_RS22085, Pchl3084_4306, WP_009045099.1	gene	bifunctional adenosylcobinamide kinase/adenosylcobinamide-phosphate guanylyltransferase
Pseudomonas_chlororaphis_subsp._aureofaciens_30-84 (79016/5/1)	PCHL3084_RS22090	6.3.5.10, GI:496335922, PCHL3084_RS22090, Pchl3084_4307, WP_009045100.1	gene	cobyric acid synthase CobQ
Pseudomonas_chlororaphis_subsp._aureofaciens_30-84 (79016/5/1)	PCHL3084_RS22095	4.1.1.81, GI:496335923, PCHL3084_RS22095, Pchl3084_4308, WP_009045101.1	gene	threonine-phosphate decarboxylase
Pseudomonas_chlororaphis_subsp._aureofaciens_30-84 (79016/5/1)	PCHL3084_RS22100	6.3.1.10, GI:496335924, PCHL3084_RS22100, Pchl3084_4309, WP_009045102.1	gene	cobalamin biosynthesis protein
Pseudomonas_chlororaphis_subsp._aureofaciens_30-84 (79016/5/1)	PCHL3084_RS22105	1.16.8.1, GI:496335925, PCHL3084_RS22105, Pchl3084_4310, WP_009045103.1	gene	5,6-dimethylbenzimidazole synthase
Pseudomonas_chlororaphis_subsp._aureofaciens_30-84 (79016/5/1)	PCHL3084_RS22110	6.3.1.-, GI:496335926, PCHL3084_RS22110, Pchl3084_4311, WP_009045104.1	gene	cobyrinic acid a,c-diamide synthase
Pseudomonas_chlororaphis_subsp._aureofaciens_30-84 (79016/5/1)	PCHL3084_RS22115	2.5.1.17, GI:496335927, PCHL3084_RS22115, Pchl3084_4312, WP_009045105.1	gene	cob(I)yrinic acid a,c-diamide adenosyltransferase
Pseudomonas_chlororaphis_subsp._aureofaciens_30-84 (79016/5/1)	PCHL3084_RS22125	1.1.1.-, GI:496335929, PCHL3084_RS22125, Pchl3084_4315, WP_009045107.1	gene	sorbosone dehydrogenase
Pseudomonas_chlororaphis_subsp._aureofaciens_30-84 (79016/5/1)	PCHL3084_RS22135	GI:496335931, PCHL3084_RS22135, Pchl3084_4317, WP_009045109.1	gene	peptidase P60
Pseudomonas_chlororaphis_subsp._aureofaciens_30-84 (79016/5/1)	PCHL3084_RS22140	GI:496335932, PCHL3084_RS22140, Pchl3084_4318, WP_009045110.1	gene	peptidase P60
Pseudomonas_chlororaphis_subsp._aureofaciens_30-84 (79016/5/1)	PCHL3084_RS22145	GI:495174149, PCHL3084_RS22145, Pchl3084_4319, WP_007898944.1	gene	DnaA regulatory inactivator Hda
Pseudomonas_chlororaphis_subsp._aureofaciens_30-84 (79016/5/1)	PCHL3084_RS02225	3.6.1.-, GI:496332531, PCHL3084_RS02225, Pchl3084_0298, WP_009041709.1	gene	ATP-dependent DNA helicase RecQ
Pseudomonas_chlororaphis_subsp._aureofaciens_30-84 (79016/5/1)	PCHL3084_RS22150	GI:496335933, PCHL3084_RS22150, Pchl3084_4320, WP_009045111.1	gene	AI-2E family transporter
Pseudomonas_chlororaphis_subsp._aureofaciens_30-84 (79016/5/1)	PCHL3084_RS22155	GI:739140066, PCHL3084_RS22155, Pchl3084_4321, WP_037004936.1	gene	hypothetical protein
Pseudomonas_chlororaphis_subsp._aureofaciens_30-84 (79016/5/1)	PCHL3084_RS22160	GI:495202991, PCHL3084_RS22160, Pchl3084_4322, WP_007927774.1	gene	phosphoribosylformylglycinamidine cyclo-ligase
Pseudomonas_chlororaphis_subsp._aureofaciens_30-84 (79016/5/1)	PCHL3084_RS22165	2.1.2.2, GI:496335935, PCHL3084_RS22165, Pchl3084_4323, WP_009045113.1	gene	phosphoribosylglycinamide formyltransferase
Pseudomonas_chlororaphis_subsp._aureofaciens_30-84 (79016/5/1)	PCHL3084_RS22170	GI:496335936, PCHL3084_RS22170, Pchl3084_4324, WP_009045114.1	gene	dehydrogenase
Pseudomonas_chlororaphis_subsp._aureofaciens_30-84 (79016/5/1)	PCHL3084_RS22180	GI:496335938, PCHL3084_RS22180, Pchl3084_4326, WP_009045116.1	gene	hypothetical protein
Pseudomonas_chlororaphis_subsp._aureofaciens_30-84 (79016/5/1)	PCHL3084_RS22185	3.6.1.19, GI:496335939, PCHL3084_RS22185, Pchl3084_4327, WP_009045117.1	gene	nucleoside triphosphate pyrophosphohydrolase
Pseudomonas_chlororaphis_subsp._aureofaciens_30-84 (79016/5/1)	PCHL3084_RS22190	GI:495202984, PCHL3084_RS22190, Pchl3084_4328, WP_007927768.1, relA	gene	(p)ppGpp synthetase
Pseudomonas_chlororaphis_subsp._aureofaciens_30-84 (79016/5/1)	PCHL3084_RS22195	2.1.1.-, GI:496335940, PCHL3084_RS22195, Pchl3084_4329, WP_009045118.1	gene	23S rRNA (uracil(1939)-C(5))-methyltransferase
Pseudomonas_chlororaphis_subsp._aureofaciens_30-84 (79016/5/1)	PCHL3084_RS22200	2.5.1.47, GI:496335941, PCHL3084_RS22200, Pchl3084_4330, WP_009045119.1	gene	cysteine synthase B
Pseudomonas_chlororaphis_subsp._aureofaciens_30-84 (79016/5/1)	PCHL3084_RS22215	2.7.13.3, GI:496335944, PCHL3084_RS22215, Pchl3084_4333, WP_009045122.1	gene	hybrid sensor histidine kinase/response regulator
Pseudomonas_chlororaphis_subsp._aureofaciens_30-84 (79016/5/1)	PCHL3084_RS22220	1.1.1.28, GI:496335945, PCHL3084_RS22220, Pchl3084_4334, WP_009045123.1	gene	lactate dehydrogenase
Pseudomonas_chlororaphis_subsp._aureofaciens_30-84 (79016/5/1)	PCHL3084_RS22225	GI:496335946, PCHL3084_RS22225, Pchl3084_4335, WP_009045124.1	gene	hypothetical protein
Pseudomonas_chlororaphis_subsp._aureofaciens_30-84 (79016/5/1)	PCHL3084_RS22230	GI:495202957, PCHL3084_RS22230, Pchl3084_4336, WP_007927741.1	gene	META domain-containing protein
Pseudomonas_chlororaphis_subsp._aureofaciens_30-84 (79016/5/1)	PCHL3084_RS22235	GI:495207019, PCHL3084_RS22235, Pchl3084_4337, WP_007931800.1	gene	peroxiredoxin
Pseudomonas_chlororaphis_subsp._aureofaciens_30-84 (79016/5/1)	PCHL3084_RS22240	1.20.4.1, GI:496335947, PCHL3084_RS22240, Pchl3084_4338, WP_009045125.1	gene	arsenate reductase (glutaredoxin)
Pseudomonas_chlororaphis_subsp._aureofaciens_30-84 (79016/5/1)	PCHL3084_RS22245	GI:495207016, PCHL3084_RS22245, Pchl3084_4339, WP_007931797.1	gene	NAD(P)H quinone oxidoreductase
Pseudomonas_chlororaphis_subsp._aureofaciens_30-84 (79016/5/1)	PCHL3084_RS02235	GI:496332533, PCHL3084_RS02235, Pchl3084_0300, WP_009041711.1	gene	thioesterase
Pseudomonas_chlororaphis_subsp._aureofaciens_30-84 (79016/5/1)	PCHL3084_RS22250	GI:496335948, PCHL3084_RS22250, Pchl3084_4340, WP_009045126.1	gene	membrane protein
Pseudomonas_chlororaphis_subsp._aureofaciens_30-84 (79016/5/1)	PCHL3084_RS22255	3.2.2.20, GI:496335949, PCHL3084_RS22255, Pchl3084_4341, WP_009045127.1	gene	3-methyladenine DNA glycosylase
Pseudomonas_chlororaphis_subsp._aureofaciens_30-84 (79016/5/1)	PCHL3084_RS22260	GI:495207011, PCHL3084_RS22260, Pchl3084_4342, WP_007931792.1	gene	tRNA 2-thiocytidine(32) synthetase TtcA
Pseudomonas_chlororaphis_subsp._aureofaciens_30-84 (79016/5/1)	PCHL3084_RS22265	GI:495207009, PCHL3084_RS22265, Pchl3084_4343, WP_007931790.1	gene	membrane protein
Pseudomonas_chlororaphis_subsp._aureofaciens_30-84 (79016/5/1)	PCHL3084_RS22270	GI:496335950, PCHL3084_RS22270, Pchl3084_4344, WP_009045128.1	gene	SprT family protein
Pseudomonas_chlororaphis_subsp._aureofaciens_30-84 (79016/5/1)	PCHL3084_RS22275	GI:496335951, PCHL3084_RS22275, Pchl3084_4345, WP_009045129.1	gene	CoA transferase
Pseudomonas_chlororaphis_subsp._aureofaciens_30-84 (79016/5/1)	PCHL3084_RS22280	GI:495207002, PCHL3084_RS22280, Pchl3084_4346, WP_007931783.1	gene	C4-dicarboxylate transporter
Pseudomonas_chlororaphis_subsp._aureofaciens_30-84 (79016/5/1)	PCHL3084_RS22285	GI:496335952, PCHL3084_RS22285, Pchl3084_4347, WP_009045130.1	gene	AraC family transcriptional regulator
Pseudomonas_chlororaphis_subsp._aureofaciens_30-84 (79016/5/1)	PCHL3084_RS22290	GI:496335953, PCHL3084_RS22290, Pchl3084_4348, WP_009045131.1	gene	two-component sensor histidine kinase
Pseudomonas_chlororaphis_subsp._aureofaciens_30-84 (79016/5/1)	PCHL3084_RS22295	GI:495206995, PCHL3084_RS22295, Pchl3084_4349, WP_007931776.1	gene	DNA-binding response regulator
Pseudomonas_chlororaphis_subsp._aureofaciens_30-84 (79016/5/1)	PCHL3084_RS02240	GI:496332534, PCHL3084_RS02240, Pchl3084_0301, WP_009041712.1	gene	hypothetical protein
Pseudomonas_chlororaphis_subsp._aureofaciens_30-84 (79016/5/1)	PCHL3084_RS22310	2.7.8.7, GI:496335955, PCHL3084_RS22310, Pchl3084_4352, WP_009045133.1	gene	4'-phosphopantetheinyl transferase
Pseudomonas_chlororaphis_subsp._aureofaciens_30-84 (79016/5/1)	PCHL3084_RS22315	GI:495206985, PCHL3084_RS22315, Pchl3084_4353, WP_007931766.1	gene	two-component sensor histidine kinase
Pseudomonas_chlororaphis_subsp._aureofaciens_30-84 (79016/5/1)	PCHL3084_RS22320	GI:496335956, PCHL3084_RS22320, Pchl3084_4354, WP_009045134.1	gene	DNA-binding response regulator
Pseudomonas_chlororaphis_subsp._aureofaciens_30-84 (79016/5/1)	PCHL3084_RS22325	1.17.4.1, GI:496335957, PCHL3084_RS22325, Pchl3084_4355, WP_009045135.1	gene	ribonucleotide-diphosphate reductase subunit alpha
Pseudomonas_chlororaphis_subsp._aureofaciens_30-84 (79016/5/1)	PCHL3084_RS22330	GI:496335958, PCHL3084_RS22330, Pchl3084_4356, WP_009045136.1	gene	flagellar hook protein FlgE
Pseudomonas_chlororaphis_subsp._aureofaciens_30-84 (79016/5/1)	PCHL3084_RS22335	GI:496335959, PCHL3084_RS22335, Pchl3084_4357, WP_009045137.1	gene	flagellar basal body rod modification protein FlgD
Pseudomonas_chlororaphis_subsp._aureofaciens_30-84 (79016/5/1)	PCHL3084_RS22340	GI:495196840, PCHL3084_RS22340, Pchl3084_4358, WP_007921629.1	gene	flagellar basal body rod protein FlgC
Pseudomonas_chlororaphis_subsp._aureofaciens_30-84 (79016/5/1)	PCHL3084_RS22345	GI:495196839, PCHL3084_RS22345, Pchl3084_4359, WP_007921628.1, flgB	gene	flagellar biosynthesis protein FlgB
Pseudomonas_chlororaphis_subsp._aureofaciens_30-84 (79016/5/1)	PCHL3084_RS02245	GI:496332535, PCHL3084_RS02245, Pchl3084_0302, WP_009041713.1	gene	oxidoreductase alpha (molybdopterin) subunit
Pseudomonas_chlororaphis_subsp._aureofaciens_30-84 (79016/5/1)	PCHL3084_RS22350	GI:495196838, PCHL3084_RS22350, Pchl3084_4360, WP_007921627.1	gene	chemotaxis protein CheR
Pseudomonas_chlororaphis_subsp._aureofaciens_30-84 (79016/5/1)	PCHL3084_RS22355	GI:495196837, PCHL3084_RS22355, Pchl3084_4361, WP_007921626.1	gene	chemotaxis protein CheW
Pseudomonas_chlororaphis_subsp._aureofaciens_30-84 (79016/5/1)	PCHL3084_RS22360	GI:496335960, PCHL3084_RS22360, Pchl3084_4362, WP_009045138.1	gene	flagellar basal body P-ring biosynthesis protein FlgA
Pseudomonas_chlororaphis_subsp._aureofaciens_30-84 (79016/5/1)	PCHL3084_RS22365	GI:496335961, PCHL3084_RS22365, Pchl3084_4363, WP_009045139.1	gene	flagellar biosynthesis anti-sigma factor FlgM
Pseudomonas_chlororaphis_subsp._aureofaciens_30-84 (79016/5/1)	PCHL3084_RS22375	GI:496335962, PCHL3084_RS22375, Pchl3084_4365, WP_009045140.1	gene	pilus assembly protein PilZ
Pseudomonas_chlororaphis_subsp._aureofaciens_30-84 (79016/5/1)	PCHL3084_RS22380	GI:496335963, PCHL3084_RS22380, Pchl3084_4366, WP_009045141.1	gene	MFS transporter
Pseudomonas_chlororaphis_subsp._aureofaciens_30-84 (79016/5/1)	PCHL3084_RS22385	GI:496335964, PCHL3084_RS22385, Pchl3084_4367, WP_009045142.1	gene	glutamate--ammonia ligase
Pseudomonas_chlororaphis_subsp._aureofaciens_30-84 (79016/5/1)	PCHL3084_RS02250	GI:496332536, PCHL3084_RS02250, Pchl3084_0303, WP_009041714.1	gene	iron ABC transporter substrate-binding protein
Pseudomonas_chlororaphis_subsp._aureofaciens_30-84 (79016/5/1)	PCHL3084_RS02255	GI:496332537, PCHL3084_RS02255, Pchl3084_0304, WP_009041715.1	gene	LysR family transcriptional regulator
Pseudomonas_chlororaphis_subsp._aureofaciens_30-84 (79016/5/1)	PCHL3084_RS22455	GI:495196789, PCHL3084_RS22455, Pchl3084_4383, WP_007921578.1	gene	magnesium transporter
Pseudomonas_chlororaphis_subsp._aureofaciens_30-84 (79016/5/1)	PCHL3084_RS22480	GI:495196780, PCHL3084_RS22480, Pchl3084_4389, WP_007921569.1	gene	aspartate kinase
Pseudomonas_chlororaphis_subsp._aureofaciens_30-84 (79016/5/1)	PCHL3084_RS22485	6.1.1.7, GI:496335977, PCHL3084_RS22485, Pchl3084_4390, WP_009045155.1	gene	alanine--tRNA ligase
Pseudomonas_chlororaphis_subsp._aureofaciens_30-84 (79016/5/1)	PCHL3084_RS22490	4.1.2.-, GI:496335978, PCHL3084_RS22490, Pchl3084_4391, WP_009045156.1	gene	threonine aldolase
Pseudomonas_chlororaphis_subsp._aureofaciens_30-84 (79016/5/1)	PCHL3084_RS22495	GI:495196774, PCHL3084_RS22495, Pchl3084_4393, WP_007921563.1	gene	riboflavin synthase subunit beta
Pseudomonas_chlororaphis_subsp._aureofaciens_30-84 (79016/5/1)	PCHL3084_RS02260	GI:496332538, PCHL3084_RS02260, Pchl3084_0305, WP_009041716.1	gene	peptidoglycan-binding protein LysM
Pseudomonas_chlororaphis_subsp._aureofaciens_30-84 (79016/5/1)	PCHL3084_RS22500	3.5.1.96, GI:496335979, PCHL3084_RS22500, Pchl3084_4394, WP_009045157.1	gene	succinylglutamate desuccinylase
Pseudomonas_chlororaphis_subsp._aureofaciens_30-84 (79016/5/1)	PCHL3084_RS22505	GI:495196771, PCHL3084_RS22505, Pchl3084_4395, WP_007921560.1	gene	topoisomerase II
Pseudomonas_chlororaphis_subsp._aureofaciens_30-84 (79016/5/1)	PCHL3084_RS22510	3.5.3.23, GI:496335980, PCHL3084_RS22510, Pchl3084_4396, WP_009045158.1	gene	succinylarginine dihydrolase
Pseudomonas_chlororaphis_subsp._aureofaciens_30-84 (79016/5/1)	PCHL3084_RS22515	1.2.1.71, GI:496335981, PCHL3084_RS22515, Pchl3084_4397, WP_009045159.1, astD	gene	N-succinylglutamate 5-semialdehyde dehydrogenase
Pseudomonas_chlororaphis_subsp._aureofaciens_30-84 (79016/5/1)	PCHL3084_RS22520	GI:495196764, PCHL3084_RS22520, Pchl3084_4398, WP_007921553.1	gene	arginine N-succinyltransferase
Pseudomonas_chlororaphis_subsp._aureofaciens_30-84 (79016/5/1)	PCHL3084_RS22525	GI:495196762, PCHL3084_RS22525, Pchl3084_4399, WP_007921551.1	gene	arginine/ornithine succinyltransferase subunit alpha
Pseudomonas_chlororaphis_subsp._aureofaciens_30-84 (79016/5/1)	PCHL3084_RS22530	GI:495196760, PCHL3084_RS22530, Pchl3084_4400, WP_007921549.1, argD	gene	aspartate aminotransferase family protein
Pseudomonas_chlororaphis_subsp._aureofaciens_30-84 (79016/5/1)	PCHL3084_RS22535	GI:496335982, PCHL3084_RS22535, Pchl3084_4401, WP_009045160.1	gene	AraC family transcriptional regulator
Pseudomonas_chlororaphis_subsp._aureofaciens_30-84 (79016/5/1)	PCHL3084_RS22540	GI:496335983, PCHL3084_RS22540, Pchl3084_4402, WP_009045161.1	gene	histidine ABC transporter ATP-binding protein
Pseudomonas_chlororaphis_subsp._aureofaciens_30-84 (79016/5/1)	PCHL3084_RS22545	GI:496335984, PCHL3084_RS22545, Pchl3084_4403, WP_009045162.1	gene	peptidase M14
Pseudomonas_chlororaphis_subsp._aureofaciens_30-84 (79016/5/1)	PCHL3084_RS00235	GI:496332200, PCHL3084_RS00235, Pchl3084_5871, WP_009041378.1	gene	sodium:alanine symporter
Pseudomonas_chlororaphis_subsp._aureofaciens_30-84 (79016/5/1)	PCHL3084_RS02265	GI:496332539, PCHL3084_RS02265, Pchl3084_0306, WP_009041717.1	gene	haloacid dehalogenase
Pseudomonas_chlororaphis_subsp._aureofaciens_30-84 (79016/5/1)	PCHL3084_RS22550	GI:496335985, PCHL3084_RS22550, Pchl3084_4404, WP_009045163.1	gene	ABC transporter permease
Pseudomonas_chlororaphis_subsp._aureofaciens_30-84 (79016/5/1)	PCHL3084_RS22555	GI:495196752, PCHL3084_RS22555, Pchl3084_4405, WP_007921541.1	gene	histidine/lysine/arginine/ornithine ABC transporter permease HisQ
Pseudomonas_chlororaphis_subsp._aureofaciens_30-84 (79016/5/1)	PCHL3084_RS22560	GI:496335986, PCHL3084_RS22560, Pchl3084_4406, WP_009045164.1	gene	ABC transporter substrate-binding protein
Pseudomonas_chlororaphis_subsp._aureofaciens_30-84 (79016/5/1)	PCHL3084_RS22565	GI:495200410, PCHL3084_RS22565, Pchl3084_4407, WP_007925196.1	gene	acetyl-coenzyme A synthetase
Pseudomonas_chlororaphis_subsp._aureofaciens_30-84 (79016/5/1)	PCHL3084_RS22575	GI:495200406, PCHL3084_RS22575, Pchl3084_4409, WP_007925192.1	gene	ribonucleotide-diphosphate reductase subunit beta
Pseudomonas_chlororaphis_subsp._aureofaciens_30-84 (79016/5/1)	PCHL3084_RS22590	GI:496335990, PCHL3084_RS22590, Pchl3084_4412, WP_009045168.1	gene	hypothetical protein
Pseudomonas_chlororaphis_subsp._aureofaciens_30-84 (79016/5/1)	PCHL3084_RS02270	GI:495206934, PCHL3084_RS02270, Pchl3084_0307, WP_007931715.1	gene	ADP compounds hydrolase NudE
Pseudomonas_chlororaphis_subsp._aureofaciens_30-84 (79016/5/1)	PCHL3084_RS22615	GI:496335995, PCHL3084_RS22615, Pchl3084_4417, WP_009045173.1	gene	hydrolase
Pseudomonas_chlororaphis_subsp._aureofaciens_30-84 (79016/5/1)	PCHL3084_RS22620	GI:496335996, PCHL3084_RS22620, Pchl3084_4418, WP_009045174.1	gene	TetR family transcriptional regulator
Pseudomonas_chlororaphis_subsp._aureofaciens_30-84 (79016/5/1)	PCHL3084_RS22625	GI:496335997, PCHL3084_RS22625, Pchl3084_4419, WP_009045175.1	gene	diguanylate cyclase AdrA
Pseudomonas_chlororaphis_subsp._aureofaciens_30-84 (79016/5/1)	PCHL3084_RS22630	GI:496335998, PCHL3084_RS22630, Pchl3084_4420, WP_009045176.1	gene	pili assembly chaperone
Pseudomonas_chlororaphis_subsp._aureofaciens_30-84 (79016/5/1)	PCHL3084_RS22635	GI:496335999, PCHL3084_RS22635, Pchl3084_4421, WP_009045177.1	gene	membrane protein
Pseudomonas_chlororaphis_subsp._aureofaciens_30-84 (79016/5/1)	PCHL3084_RS22640	GI:496336000, PCHL3084_RS22640, Pchl3084_4422, WP_009045178.1	gene	LysR family transcriptional regulator
Pseudomonas_chlororaphis_subsp._aureofaciens_30-84 (79016/5/1)	PCHL3084_RS22645	GI:496336001, PCHL3084_RS22645, Pchl3084_4423, WP_009045179.1	gene	hypothetical protein
Pseudomonas_chlororaphis_subsp._aureofaciens_30-84 (79016/5/1)	PCHL3084_RS02275	3.1.3.7, GI:496332540, PCHL3084_RS02275, Pchl3084_0308, WP_009041718.1	gene	3'(2'),5'-bisphosphate nucleotidase CysQ
Pseudomonas_chlororaphis_subsp._aureofaciens_30-84 (79016/5/1)	PCHL3084_RS22655	GI:496336003, PCHL3084_RS22655, Pchl3084_4425, WP_009045181.1	gene	hypothetical protein
Pseudomonas_chlororaphis_subsp._aureofaciens_30-84 (79016/5/1)	PCHL3084_RS22660	3.1.4.46, GI:496336004, PCHL3084_RS22660, Pchl3084_4426, WP_009045182.1	gene	glycerophosphoryl diester phosphodiesterase
Pseudomonas_chlororaphis_subsp._aureofaciens_30-84 (79016/5/1)	PCHL3084_RS22680	GI:496336007, PCHL3084_RS22680, Pchl3084_4430, WP_009045185.1	gene	methyl-accepting chemotaxis protein
Pseudomonas_chlororaphis_subsp._aureofaciens_30-84 (79016/5/1)	PCHL3084_RS22685	GI:496336008, PCHL3084_RS22685, Pchl3084_4431, WP_009045186.1	gene	magnesium transporter CorA
Pseudomonas_chlororaphis_subsp._aureofaciens_30-84 (79016/5/1)	PCHL3084_RS02280	GI:496332541, PCHL3084_RS02280, Pchl3084_0309, WP_009041719.1	gene	thioesterase
Pseudomonas_chlororaphis_subsp._aureofaciens_30-84 (79016/5/1)	PCHL3084_RS22700	GI:739140086, PCHL3084_RS22700, Pchl3084_4435, WP_037004955.1	gene	mammalian cell entry protein
Pseudomonas_chlororaphis_subsp._aureofaciens_30-84 (79016/5/1)	PCHL3084_RS22705	GI:496336013, PCHL3084_RS22705, Pchl3084_4436, WP_009045191.1	gene	paraquat-inducible protein A
Pseudomonas_chlororaphis_subsp._aureofaciens_30-84 (79016/5/1)	PCHL3084_RS22730	GI:496336017, PCHL3084_RS22730, Pchl3084_4441, WP_009045195.1	gene	RNA polymerase subunit sigma-24
Pseudomonas_chlororaphis_subsp._aureofaciens_30-84 (79016/5/1)	PCHL3084_RS22740	GI:496336019, PCHL3084_RS22740, Pchl3084_4443, WP_009045197.1	gene	dehydrogenase
Pseudomonas_chlororaphis_subsp._aureofaciens_30-84 (79016/5/1)	PCHL3084_RS02285	GI:496332542, PCHL3084_RS02285, Pchl3084_0310, WP_009041720.1	gene	Fis family transcriptional regulator
Pseudomonas_chlororaphis_subsp._aureofaciens_30-84 (79016/5/1)	PCHL3084_RS22775	GI:495200347, PCHL3084_RS22775, Pchl3084_4450, WP_007925133.1	gene	alanine transaminase
Pseudomonas_chlororaphis_subsp._aureofaciens_30-84 (79016/5/1)	PCHL3084_RS22780	GI:495200346, PCHL3084_RS22780, Pchl3084_4451, WP_007925132.1	gene	permease
Pseudomonas_chlororaphis_subsp._aureofaciens_30-84 (79016/5/1)	PCHL3084_RS22785	2.7.1.12, GI:496336026, PCHL3084_RS22785, Pchl3084_4452, WP_009045204.1	gene	gluconokinase
Pseudomonas_chlororaphis_subsp._aureofaciens_30-84 (79016/5/1)	PCHL3084_RS22790	GI:495200343, PCHL3084_RS22790, Pchl3084_4453, WP_007925129.1	gene	LacI family transcriptional regulator
Pseudomonas_chlororaphis_subsp._aureofaciens_30-84 (79016/5/1)	PCHL3084_RS02290	GI:496332543, PCHL3084_RS02290, Pchl3084_0311, WP_009041721.1	gene	two-component sensor histidine kinase
Pseudomonas_chlororaphis_subsp._aureofaciens_30-84 (79016/5/1)	PCHL3084_RS22845	3.5.1.88, GI:496336038, PCHL3084_RS22845, Pchl3084_4465, WP_009045216.1	gene	peptide deformylase
Pseudomonas_chlororaphis_subsp._aureofaciens_30-84 (79016/5/1)	PCHL3084_RS22850	GI:495200308, PCHL3084_RS22850, Pchl3084_4466, WP_007925094.1	gene	hypothetical protein
Pseudomonas_chlororaphis_subsp._aureofaciens_30-84 (79016/5/1)	PCHL3084_RS22860	GI:495200304, PCHL3084_RS22860, Pchl3084_4468, WP_007925090.1	gene	hypothetical protein
Pseudomonas_chlororaphis_subsp._aureofaciens_30-84 (79016/5/1)	PCHL3084_RS22865	6.2.1.3, GI:496336040, PCHL3084_RS22865, Pchl3084_4469, WP_009045218.1	gene	long-chain-fatty-acid--CoA ligase
Pseudomonas_chlororaphis_subsp._aureofaciens_30-84 (79016/5/1)	PCHL3084_RS22870	6.2.1.3, GI:496336041, PCHL3084_RS22870, Pchl3084_4470, WP_009045219.1	gene	long-chain-fatty-acid--CoA ligase
Pseudomonas_chlororaphis_subsp._aureofaciens_30-84 (79016/5/1)	PCHL3084_RS22875	GI:496336042, PCHL3084_RS22875, Pchl3084_4471, WP_009045220.1	gene	alpha/beta hydrolase
Pseudomonas_chlororaphis_subsp._aureofaciens_30-84 (79016/5/1)	PCHL3084_RS22880	GI:495200297, PCHL3084_RS22880, Pchl3084_4472, WP_007925083.1	gene	3-hydroxybutyryl-CoA dehydratase
Pseudomonas_chlororaphis_subsp._aureofaciens_30-84 (79016/5/1)	PCHL3084_RS02300	5.1.3.13, GI:496332545, PCHL3084_RS02300, Pchl3084_0313, WP_009041723.1	gene	dTDP-4-dehydrorhamnose 3,5-epimerase
Pseudomonas_chlororaphis_subsp._aureofaciens_30-84 (79016/5/1)	PCHL3084_RS22900	GI:496336045, PCHL3084_RS22900, Pchl3084_4476, WP_009045223.1	gene	aldehyde dehydrogenase
Pseudomonas_chlororaphis_subsp._aureofaciens_30-84 (79016/5/1)	PCHL3084_RS22905	GI:495200290, PCHL3084_RS22905, Pchl3084_4477, WP_007925076.1	gene	hypothetical protein
Pseudomonas_chlororaphis_subsp._aureofaciens_30-84 (79016/5/1)	PCHL3084_RS22910	GI:496336046, PCHL3084_RS22910, Pchl3084_4478, WP_009045224.1	gene	class V aminotransferase
Pseudomonas_chlororaphis_subsp._aureofaciens_30-84 (79016/5/1)	PCHL3084_RS22915	GI:495197170, PCHL3084_RS22915, Pchl3084_4479, WP_007921959.1	gene	ketohydroxyglutarate aldolase
Pseudomonas_chlororaphis_subsp._aureofaciens_30-84 (79016/5/1)	PCHL3084_RS22920	GI:495197168, PCHL3084_RS22920, Pchl3084_4480, WP_007921957.1	gene	6-phosphogluconolactonase
Pseudomonas_chlororaphis_subsp._aureofaciens_30-84 (79016/5/1)	PCHL3084_RS22925	1.1.1.49, GI:496336049, PCHL3084_RS22925, Pchl3084_4481, WP_009045227.1	gene	glucose-6-phosphate dehydrogenase
Pseudomonas_chlororaphis_subsp._aureofaciens_30-84 (79016/5/1)	PCHL3084_RS22930	GI:495197164, PCHL3084_RS22930, Pchl3084_4482, WP_007921953.1	gene	transcriptional regulator HexR
Pseudomonas_chlororaphis_subsp._aureofaciens_30-84 (79016/5/1)	PCHL3084_RS22935	GI:496336050, PCHL3084_RS22935, Pchl3084_4483, WP_009045228.1	gene	D-hexose-6-phosphate mutarotase
Pseudomonas_chlororaphis_subsp._aureofaciens_30-84 (79016/5/1)	PCHL3084_RS22940	GI:496336051, PCHL3084_RS22940, Pchl3084_4484, WP_009045229.1	gene	porin
Pseudomonas_chlororaphis_subsp._aureofaciens_30-84 (79016/5/1)	PCHL3084_RS22945	GI:496336052, PCHL3084_RS22945, Pchl3084_4485, WP_009045230.1	gene	sugar ABC transporter ATP-binding protein
Pseudomonas_chlororaphis_subsp._aureofaciens_30-84 (79016/5/1)	PCHL3084_RS02305	2.7.7.24, GI:496332546, PCHL3084_RS02305, Pchl3084_0314, WP_009041724.1	gene	glucose-1-phosphate thymidylyltransferase
Pseudomonas_chlororaphis_subsp._aureofaciens_30-84 (79016/5/1)	PCHL3084_RS22950	GI:496336053, PCHL3084_RS22950, Pchl3084_4486, WP_009045231.1	gene	sugar ABC transporter permease
Pseudomonas_chlororaphis_subsp._aureofaciens_30-84 (79016/5/1)	PCHL3084_RS22955	GI:495308220, PCHL3084_RS22955, Pchl3084_4487, WP_008032969.1	gene	sugar ABC transporter permease
Pseudomonas_chlororaphis_subsp._aureofaciens_30-84 (79016/5/1)	PCHL3084_RS22960	GI:495201537, PCHL3084_RS22960, Pchl3084_4488, WP_007926323.1	gene	sugar ABC transporter substrate-binding protein
Pseudomonas_chlororaphis_subsp._aureofaciens_30-84 (79016/5/1)	PCHL3084_RS22965	5.1.3.8, GI:496336054, PCHL3084_RS22965, Pchl3084_4489, WP_009045232.1	gene	sugar isomerase
Pseudomonas_chlororaphis_subsp._aureofaciens_30-84 (79016/5/1)	PCHL3084_RS22970	GI:496336055, PCHL3084_RS22970, Pchl3084_4490, WP_009045233.1	gene	two-component sensor histidine kinase
Pseudomonas_chlororaphis_subsp._aureofaciens_30-84 (79016/5/1)	PCHL3084_RS22975	GI:495201531, PCHL3084_RS22975, Pchl3084_4491, WP_007926317.1	gene	DNA-binding response regulator
Pseudomonas_chlororaphis_subsp._aureofaciens_30-84 (79016/5/1)	PCHL3084_RS22980	2.7.1.2, GI:496336056, PCHL3084_RS22980, Pchl3084_4492, WP_009045234.1	gene	glucokinase
Pseudomonas_chlororaphis_subsp._aureofaciens_30-84 (79016/5/1)	PCHL3084_RS22985	GI:496336057, PCHL3084_RS22985, Pchl3084_4493, WP_009045235.1	gene	phosphogluconate dehydratase
Pseudomonas_chlororaphis_subsp._aureofaciens_30-84 (79016/5/1)	PCHL3084_RS22990	GI:495201524, PCHL3084_RS22990, Pchl3084_4494, WP_007926310.1, gapA	gene	type I glyceraldehyde-3-phosphate dehydrogenase
Pseudomonas_chlororaphis_subsp._aureofaciens_30-84 (79016/5/1)	PCHL3084_RS02310	4.2.1.46, GI:496332547, PCHL3084_RS02310, Pchl3084_0315, WP_009041725.1	gene	dTDP-glucose 4,6-dehydratase
Pseudomonas_chlororaphis_subsp._aureofaciens_30-84 (79016/5/1)	PCHL3084_RS23000	GI:496336059, PCHL3084_RS23000, Pchl3084_4496, WP_009045237.1	gene	RNA polymerase subunit sigma-24
Pseudomonas_chlororaphis_subsp._aureofaciens_30-84 (79016/5/1)	PCHL3084_RS23005	GI:496336060, PCHL3084_RS23005, Pchl3084_4497, WP_009045238.1	gene	glycerol-3-phosphate ABC transporter substrate-binding protein
Pseudomonas_chlororaphis_subsp._aureofaciens_30-84 (79016/5/1)	PCHL3084_RS23010	GI:496336061, PCHL3084_RS23010, Pchl3084_4498, WP_009045239.1	gene	TonB-dependent receptor
Pseudomonas_chlororaphis_subsp._aureofaciens_30-84 (79016/5/1)	PCHL3084_RS23015	GI:496336062, PCHL3084_RS23015, Pchl3084_4499, WP_009045240.1	gene	heme oxygenase
Pseudomonas_chlororaphis_subsp._aureofaciens_30-84 (79016/5/1)	PCHL3084_RS23025	GI:496336063, PCHL3084_RS23025, Pchl3084_4501, WP_009045241.1	gene	methyl-accepting chemotaxis protein
Pseudomonas_chlororaphis_subsp._aureofaciens_30-84 (79016/5/1)	PCHL3084_RS23030	GI:496336064, PCHL3084_RS23030, Pchl3084_4502, WP_009045242.1	gene	CoA transferase
Pseudomonas_chlororaphis_subsp._aureofaciens_30-84 (79016/5/1)	PCHL3084_RS23040	GI:496336066, PCHL3084_RS23040, Pchl3084_4504, WP_009045244.1	gene	arginine-ornithine antiporter
Pseudomonas_chlororaphis_subsp._aureofaciens_30-84 (79016/5/1)	PCHL3084_RS23045	GI:496336067, PCHL3084_RS23045, Pchl3084_4505, WP_009045245.1	gene	arginine-ornithine antiporter
Pseudomonas_chlororaphis_subsp._aureofaciens_30-84 (79016/5/1)	PCHL3084_RS00240	GI:496332201, PCHL3084_RS00240, Pchl3084_5872, WP_009041379.1	gene	L-asparaginase 1
Pseudomonas_chlororaphis_subsp._aureofaciens_30-84 (79016/5/1)	PCHL3084_RS23050	3.5.3.6, GI:496336068, PCHL3084_RS23050, Pchl3084_4506, WP_009045246.1	gene	arginine deiminase
Pseudomonas_chlororaphis_subsp._aureofaciens_30-84 (79016/5/1)	PCHL3084_RS23055	2.1.3.3, GI:496336069, PCHL3084_RS23055, Pchl3084_4507, WP_009045247.1	gene	ornithine carbamoyltransferase
Pseudomonas_chlororaphis_subsp._aureofaciens_30-84 (79016/5/1)	PCHL3084_RS23060	2.7.2.2, GI:496336070, PCHL3084_RS23060, Pchl3084_4508, WP_009045248.1	gene	carbamate kinase
Pseudomonas_chlororaphis_subsp._aureofaciens_30-84 (79016/5/1)	PCHL3084_RS23070	GI:496336072, PCHL3084_RS23070, Pchl3084_4510, WP_009045250.1	gene	Fis family transcriptional regulator
Pseudomonas_chlororaphis_subsp._aureofaciens_30-84 (79016/5/1)	PCHL3084_RS23075	GI:496336073, PCHL3084_RS23075, Pchl3084_4511, WP_009045251.1	gene	glycine cleavage system protein H
Pseudomonas_chlororaphis_subsp._aureofaciens_30-84 (79016/5/1)	PCHL3084_RS23080	1.4.4.2, GI:496336074, PCHL3084_RS23080, Pchl3084_4512, WP_009045252.1	gene	glycine dehydrogenase (aminomethyl-transferring)
Pseudomonas_chlororaphis_subsp._aureofaciens_30-84 (79016/5/1)	PCHL3084_RS23085	4.3.1.17, GI:496336075, PCHL3084_RS23085, Pchl3084_4513, WP_009045253.1	gene	L-serine ammonia-lyase
Pseudomonas_chlororaphis_subsp._aureofaciens_30-84 (79016/5/1)	PCHL3084_RS23090	2.1.2.10, GI:496336076, PCHL3084_RS23090, Pchl3084_4514, WP_009045254.1, gcvT	gene	glycine cleavage system aminomethyltransferase T
Pseudomonas_chlororaphis_subsp._aureofaciens_30-84 (79016/5/1)	PCHL3084_RS23095	GI:495206295, PCHL3084_RS23095, Pchl3084_4515, WP_007931076.1	gene	cold-shock protein
Pseudomonas_chlororaphis_subsp._aureofaciens_30-84 (79016/5/1)	PCHL3084_RS23100	GI:496336077, PCHL3084_RS23100, Pchl3084_4516, WP_009045255.1	gene	hypothetical protein
Pseudomonas_chlororaphis_subsp._aureofaciens_30-84 (79016/5/1)	PCHL3084_RS23105	GI:495206298, PCHL3084_RS23105, Pchl3084_4517, WP_007931079.1	gene	quinolinate synthetase
Pseudomonas_chlororaphis_subsp._aureofaciens_30-84 (79016/5/1)	PCHL3084_RS02325	3.5.3.12, GI:496332550, PCHL3084_RS02325, Pchl3084_0318, WP_009041728.1	gene	agmatine deiminase
Pseudomonas_chlororaphis_subsp._aureofaciens_30-84 (79016/5/1)	PCHL3084_RS23205	3.6.3.17, GI:496336097, PCHL3084_RS23205, Pchl3084_4537, WP_009045275.1, araG	gene	arabinose ABC transporter ATP-binding protein
Pseudomonas_chlororaphis_subsp._aureofaciens_30-84 (79016/5/1)	PCHL3084_RS23220	1.2.1.4, GI:496336100, PCHL3084_RS23220, Pchl3084_4540, WP_009045278.1	gene	2,5-dioxovalerate dehydrogenase
Pseudomonas_chlororaphis_subsp._aureofaciens_30-84 (79016/5/1)	PCHL3084_RS23225	GI:496336101, PCHL3084_RS23225, Pchl3084_4541, WP_009045279.1	gene	hypothetical protein
Pseudomonas_chlororaphis_subsp._aureofaciens_30-84 (79016/5/1)	PCHL3084_RS23230	GI:496336102, PCHL3084_RS23230, Pchl3084_4542, WP_009045280.1	gene	MFS transporter
Pseudomonas_chlororaphis_subsp._aureofaciens_30-84 (79016/5/1)	PCHL3084_RS23255	GI:495206324, PCHL3084_RS23255, Pchl3084_4547, WP_007931105.1	gene	7-carboxy-7-deazaguanine synthase
Pseudomonas_chlororaphis_subsp._aureofaciens_30-84 (79016/5/1)	PCHL3084_RS23260	GI:495206325, PCHL3084_RS23260, Pchl3084_4548, WP_007931106.1	gene	tol-pal system protein YbgF
Pseudomonas_chlororaphis_subsp._aureofaciens_30-84 (79016/5/1)	PCHL3084_RS23265	GI:489270904, PCHL3084_RS23265, Pchl3084_4549, WP_003178634.1	gene	peptidoglycan-associated lipoprotein
Pseudomonas_chlororaphis_subsp._aureofaciens_30-84 (79016/5/1)	PCHL3084_RS23270	GI:495206326, PCHL3084_RS23270, Pchl3084_4550, WP_007931107.1	gene	translocation protein TolB
Pseudomonas_chlororaphis_subsp._aureofaciens_30-84 (79016/5/1)	PCHL3084_RS23275	GI:495206327, PCHL3084_RS23275, Pchl3084_4551, WP_007931108.1	gene	protein TolA
Pseudomonas_chlororaphis_subsp._aureofaciens_30-84 (79016/5/1)	PCHL3084_RS23280	GI:495206329, PCHL3084_RS23280, Pchl3084_4552, WP_007931110.1	gene	protein TolR
Pseudomonas_chlororaphis_subsp._aureofaciens_30-84 (79016/5/1)	PCHL3084_RS23285	GI:495206330, PCHL3084_RS23285, Pchl3084_4553, WP_007931111.1	gene	protein TolQ
Pseudomonas_chlororaphis_subsp._aureofaciens_30-84 (79016/5/1)	PCHL3084_RS23290	3.1.2.-, GI:496336107, PCHL3084_RS23290, Pchl3084_4554, WP_009045285.1	gene	tol-pal system-associated acyl-CoA thioesterase
Pseudomonas_chlororaphis_subsp._aureofaciens_30-84 (79016/5/1)	PCHL3084_RS23295	3.6.1.-, GI:496336108, PCHL3084_RS23295, Pchl3084_4555, WP_009045286.1, ruvB	gene	Holliday junction DNA helicase RuvB
Pseudomonas_chlororaphis_subsp._aureofaciens_30-84 (79016/5/1)	PCHL3084_RS23300	3.6.1.-, GI:496336109, PCHL3084_RS23300, Pchl3084_4556, WP_009045287.1	gene	Holliday junction ATP-dependent DNA helicase RuvA
Pseudomonas_chlororaphis_subsp._aureofaciens_30-84 (79016/5/1)	PCHL3084_RS23305	GI:495206337, PCHL3084_RS23305, Pchl3084_4557, WP_007931118.1	gene	crossover junction endodeoxyribonuclease RuvC
Pseudomonas_chlororaphis_subsp._aureofaciens_30-84 (79016/5/1)	PCHL3084_RS23310	GI:495206339, PCHL3084_RS23310, Pchl3084_4558, WP_007931120.1	gene	hypothetical protein
Pseudomonas_chlororaphis_subsp._aureofaciens_30-84 (79016/5/1)	PCHL3084_RS23315	6.1.1.12, GI:496336110, PCHL3084_RS23315, Pchl3084_4559, WP_009045288.1	gene	aspartate--tRNA ligase
Pseudomonas_chlororaphis_subsp._aureofaciens_30-84 (79016/5/1)	PCHL3084_RS23320	GI:495206350, PCHL3084_RS23320, Pchl3084_4560, WP_007931131.1	gene	FmdB family transcriptional regulator
Pseudomonas_chlororaphis_subsp._aureofaciens_30-84 (79016/5/1)	PCHL3084_RS23325	GI:496336111, PCHL3084_RS23325, Pchl3084_4561, WP_009045289.1	gene	DNA starvation/stationary phase protection protein
Pseudomonas_chlororaphis_subsp._aureofaciens_30-84 (79016/5/1)	PCHL3084_RS23330	GI:496336112, PCHL3084_RS23330, Pchl3084_4562, WP_009045290.1	gene	cold-shock protein
Pseudomonas_chlororaphis_subsp._aureofaciens_30-84 (79016/5/1)	PCHL3084_RS23335	GI:496336113, PCHL3084_RS23335, Pchl3084_4563, WP_009045291.1	gene	hypothetical protein
Pseudomonas_chlororaphis_subsp._aureofaciens_30-84 (79016/5/1)	PCHL3084_RS23340	GI:496336114, PCHL3084_RS23340, Pchl3084_4564, WP_009045292.1	gene	histidine triad (HIT) protein
Pseudomonas_chlororaphis_subsp._aureofaciens_30-84 (79016/5/1)	PCHL3084_RS23345	GI:496336115, PCHL3084_RS23345, Pchl3084_4565, WP_009045293.1	gene	porin
Pseudomonas_chlororaphis_subsp._aureofaciens_30-84 (79016/5/1)	PCHL3084_RS23350	GI:496336116, PCHL3084_RS23350, Pchl3084_4566, WP_009045294.1	gene	mechanosensitive ion channel protein MscS
Pseudomonas_chlororaphis_subsp._aureofaciens_30-84 (79016/5/1)	PCHL3084_RS23355	GI:495206363, PCHL3084_RS23355, Pchl3084_4567, WP_007931144.1	gene	YajQ family cyclic di-GMP-binding protein
Pseudomonas_chlororaphis_subsp._aureofaciens_30-84 (79016/5/1)	PCHL3084_RS23360	GI:495206365, PCHL3084_RS23360, Pchl3084_4568, WP_007931146.1	gene	2-dehydropantoate 2-reductase
Pseudomonas_chlororaphis_subsp._aureofaciens_30-84 (79016/5/1)	PCHL3084_RS23365	GI:495206368, PCHL3084_RS23365, Pchl3084_4569, WP_007931149.1	gene	PAS domain-containing sensor histidine kinase
Pseudomonas_chlororaphis_subsp._aureofaciens_30-84 (79016/5/1)	PCHL3084_RS23370	2.5.1.17, GI:496336117, PCHL3084_RS23370, Pchl3084_4570, WP_009045295.1	gene	ATP--cobalamin adenosyltransferase
Pseudomonas_chlororaphis_subsp._aureofaciens_30-84 (79016/5/1)	PCHL3084_RS23375	3.6.1.-, GI:496336118, PCHL3084_RS23375, Pchl3084_4571, WP_009045296.1	gene	hypothetical protein
Pseudomonas_chlororaphis_subsp._aureofaciens_30-84 (79016/5/1)	PCHL3084_RS23385	2.3.1.1, 2.3.1.35, GI:496336120, PCHL3084_RS23385, Pchl3084_4573, WP_009045298.1, argJ	gene	bifunctional ornithine acetyltransferase/N-acetylglutamate synthase
Pseudomonas_chlororaphis_subsp._aureofaciens_30-84 (79016/5/1)	PCHL3084_RS23390	GI:496336121, PCHL3084_RS23390, Pchl3084_4574, WP_009045299.1, azi, div, secA	gene	preprotein translocase subunit SecA
Pseudomonas_chlororaphis_subsp._aureofaciens_30-84 (79016/5/1)	PCHL3084_RS23395	GI:495206379, PCHL3084_RS23395, Pchl3084_4575, WP_007931160.1	gene	hypothetical protein
Pseudomonas_chlororaphis_subsp._aureofaciens_30-84 (79016/5/1)	PCHL3084_RS02350	GI:496332555, PCHL3084_RS02350, Pchl3084_0323, WP_009041733.1	gene	membrane protein
Pseudomonas_chlororaphis_subsp._aureofaciens_30-84 (79016/5/1)	PCHL3084_RS23400	GI:496336122, PCHL3084_RS23400, Pchl3084_4576, WP_009045300.1	gene	hypothetical protein
Pseudomonas_chlororaphis_subsp._aureofaciens_30-84 (79016/5/1)	PCHL3084_RS23405	GI:496336123, PCHL3084_RS23405, Pchl3084_4577, WP_009045301.1	gene	chemotaxis protein
Pseudomonas_chlororaphis_subsp._aureofaciens_30-84 (79016/5/1)	PCHL3084_RS23430	GI:495206392, PCHL3084_RS23430, Pchl3084_4582, WP_007931173.1	gene	formyltetrahydrofolate deformylase
Pseudomonas_chlororaphis_subsp._aureofaciens_30-84 (79016/5/1)	PCHL3084_RS23435	GI:495206393, PCHL3084_RS23435, Pchl3084_4583, WP_007931174.1	gene	H-NS histone
Pseudomonas_chlororaphis_subsp._aureofaciens_30-84 (79016/5/1)	PCHL3084_RS23440	3.1.11.1, GI:496336128, PCHL3084_RS23440, Pchl3084_4584, WP_009045306.1, sbcB	gene	exodeoxyribonuclease I
Pseudomonas_chlororaphis_subsp._aureofaciens_30-84 (79016/5/1)	PCHL3084_RS23445	GI:496336129, PCHL3084_RS23445, Pchl3084_4585, WP_009045307.1	gene	membrane protein
Pseudomonas_chlororaphis_subsp._aureofaciens_30-84 (79016/5/1)	PCHL3084_RS23450	GI:496336130, PCHL3084_RS23450, Pchl3084_4586, WP_009045308.1	gene	membrane protein
Pseudomonas_chlororaphis_subsp._aureofaciens_30-84 (79016/5/1)	PCHL3084_RS23455	GI:496336131, PCHL3084_RS23455, Pchl3084_4587, WP_009045309.1	gene	membrane protein
Pseudomonas_chlororaphis_subsp._aureofaciens_30-84 (79016/5/1)	PCHL3084_RS23460	GI:496336132, PCHL3084_RS23460, Pchl3084_4588, WP_009045310.1	gene	hypothetical protein
Pseudomonas_chlororaphis_subsp._aureofaciens_30-84 (79016/5/1)	PCHL3084_RS23465	GI:496336133, PCHL3084_RS23465, Pchl3084_4589, WP_009045311.1	gene	magnesium chelatase
Pseudomonas_chlororaphis_subsp._aureofaciens_30-84 (79016/5/1)	PCHL3084_RS23470	GI:496336134, PCHL3084_RS23470, Pchl3084_4590, WP_009045312.1	gene	membrane protein
Pseudomonas_chlororaphis_subsp._aureofaciens_30-84 (79016/5/1)	PCHL3084_RS23480	GI:496336136, PCHL3084_RS23480, Pchl3084_4592, WP_009045314.1	gene	hypothetical protein
Pseudomonas_chlororaphis_subsp._aureofaciens_30-84 (79016/5/1)	PCHL3084_RS23485	GI:495206410, PCHL3084_RS23485, Pchl3084_4593, WP_007931191.1	gene	pyruvate kinase
Pseudomonas_chlororaphis_subsp._aureofaciens_30-84 (79016/5/1)	PCHL3084_RS23495	GI:496336138, PCHL3084_RS23495, Pchl3084_4595, WP_009045316.1	gene	hypothetical protein
Pseudomonas_chlororaphis_subsp._aureofaciens_30-84 (79016/5/1)	PCHL3084_RS23505	GI:495206415, PCHL3084_RS23505, Pchl3084_4598, WP_007931196.1	gene	fumarate hydratase
Pseudomonas_chlororaphis_subsp._aureofaciens_30-84 (79016/5/1)	PCHL3084_RS23510	2.7.13.3, GI:496336141, PCHL3084_RS23510, Pchl3084_4599, WP_009045319.1	gene	two-component sensor histidine kinase
Pseudomonas_chlororaphis_subsp._aureofaciens_30-84 (79016/5/1)	PCHL3084_RS23515	GI:496336142, PCHL3084_RS23515, Pchl3084_4600, WP_009045320.1	gene	Fis family transcriptional regulator
Pseudomonas_chlororaphis_subsp._aureofaciens_30-84 (79016/5/1)	PCHL3084_RS23520	GI:496336143, PCHL3084_RS23520, Pchl3084_4601, WP_009045321.1	gene	MFS transporter
Pseudomonas_chlororaphis_subsp._aureofaciens_30-84 (79016/5/1)	PCHL3084_RS23530	GI:496336145, PCHL3084_RS23530, Pchl3084_4603, WP_009045323.1	gene	Asp/Glu/hydantoin racemase
Pseudomonas_chlororaphis_subsp._aureofaciens_30-84 (79016/5/1)	PCHL3084_RS23545	GI:496336148, PCHL3084_RS23545, Pchl3084_4606, WP_009045326.1	gene	AraC family transcriptional regulator
Pseudomonas_chlororaphis_subsp._aureofaciens_30-84 (79016/5/1)	PCHL3084_RS23565	GI:496336152, PCHL3084_RS23565, Pchl3084_4610, WP_009045330.1	gene	3-beta hydroxysteroid dehydrogenase
Pseudomonas_chlororaphis_subsp._aureofaciens_30-84 (79016/5/1)	PCHL3084_RS23570	GI:495205011, PCHL3084_RS23570, Pchl3084_4611, WP_007929792.1	gene	MBL fold metallo-hydrolase
Pseudomonas_chlororaphis_subsp._aureofaciens_30-84 (79016/5/1)	PCHL3084_RS23575	GI:496336153, PCHL3084_RS23575, Pchl3084_4612, WP_009045331.1	gene	LysR family transcriptional regulator
Pseudomonas_chlororaphis_subsp._aureofaciens_30-84 (79016/5/1)	PCHL3084_RS23580	GI:496336155, PCHL3084_RS23580, Pchl3084_4614, WP_009045333.1	gene	AraC family transcriptional regulator
Pseudomonas_chlororaphis_subsp._aureofaciens_30-84 (79016/5/1)	PCHL3084_RS23585	1.14.13.2, GI:496336156, PCHL3084_RS23585, Pchl3084_4615, WP_009045334.1	gene	4-hydroxybenzoate 3-monooxygenase
Pseudomonas_chlororaphis_subsp._aureofaciens_30-84 (79016/5/1)	PCHL3084_RS23590	GI:496336157, PCHL3084_RS23590, Pchl3084_4616, WP_009045335.1	gene	MFS transporter
Pseudomonas_chlororaphis_subsp._aureofaciens_30-84 (79016/5/1)	PCHL3084_RS23595	GI:496336158, PCHL3084_RS23595, Pchl3084_4617, WP_009045336.1	gene	hypothetical protein
Pseudomonas_chlororaphis_subsp._aureofaciens_30-84 (79016/5/1)	PCHL3084_RS23600	GI:496336159, PCHL3084_RS23600, Pchl3084_4618, WP_009045337.1	gene	ATPase
Pseudomonas_chlororaphis_subsp._aureofaciens_30-84 (79016/5/1)	PCHL3084_RS23605	GI:496336160, PCHL3084_RS23605, Pchl3084_4619, WP_009045338.1	gene	3-beta hydroxysteroid dehydrogenase
Pseudomonas_chlororaphis_subsp._aureofaciens_30-84 (79016/5/1)	PCHL3084_RS23610	GI:496336161, PCHL3084_RS23610, Pchl3084_4620, WP_009045339.1	gene	transcriptional regulator ArgP
Pseudomonas_chlororaphis_subsp._aureofaciens_30-84 (79016/5/1)	PCHL3084_RS23615	GI:496336162, PCHL3084_RS23615, Pchl3084_4621, WP_009045340.1	gene	acetyltransferase
Pseudomonas_chlororaphis_subsp._aureofaciens_30-84 (79016/5/1)	PCHL3084_RS23620	GI:496336163, PCHL3084_RS23620, Pchl3084_4622, WP_009045341.1	gene	amino acid transporter LysE
Pseudomonas_chlororaphis_subsp._aureofaciens_30-84 (79016/5/1)	PCHL3084_RS23625	GI:495204984, PCHL3084_RS23625, Pchl3084_4623, WP_007929765.1	gene	superoxide dismutase
Pseudomonas_chlororaphis_subsp._aureofaciens_30-84 (79016/5/1)	PCHL3084_RS23630	GI:496336164, PCHL3084_RS23630, Pchl3084_4624, WP_009045342.1	gene	diguanylate cyclase
Pseudomonas_chlororaphis_subsp._aureofaciens_30-84 (79016/5/1)	PCHL3084_RS23635	3.4.24.-, GI:496336165, PCHL3084_RS23635, Pchl3084_4625, WP_009045343.1	gene	peptidase
Pseudomonas_chlororaphis_subsp._aureofaciens_30-84 (79016/5/1)	PCHL3084_RS23640	GI:496336166, PCHL3084_RS23640, Pchl3084_4626, WP_009045344.1	gene	thiol oxidoreductase
Pseudomonas_chlororaphis_subsp._aureofaciens_30-84 (79016/5/1)	PCHL3084_RS23645	GI:496336167, PCHL3084_RS23645, Pchl3084_4627, WP_009045345.1	gene	lipoprotein, imelysin family
Pseudomonas_chlororaphis_subsp._aureofaciens_30-84 (79016/5/1)	PCHL3084_RS23650	GI:496336168, PCHL3084_RS23650, Pchl3084_4628, WP_009045346.1	gene	hypothetical protein
Pseudomonas_chlororaphis_subsp._aureofaciens_30-84 (79016/5/1)	PCHL3084_RS23670	GI:496336171, PCHL3084_RS23670, Pchl3084_4631, WP_009045349.1	gene	InaA protein
Pseudomonas_chlororaphis_subsp._aureofaciens_30-84 (79016/5/1)	PCHL3084_RS23675	GI:496336172, PCHL3084_RS23675, Pchl3084_4632, WP_009045350.1	gene	SAM-dependent methyltransferase
Pseudomonas_chlororaphis_subsp._aureofaciens_30-84 (79016/5/1)	PCHL3084_RS23680	GI:496336173, PCHL3084_RS23680, Pchl3084_4633, WP_009045351.1	gene	two-component sensor histidine kinase
Pseudomonas_chlororaphis_subsp._aureofaciens_30-84 (79016/5/1)	PCHL3084_RS23685	GI:496336174, PCHL3084_RS23685, Pchl3084_4634, WP_009045352.1	gene	DNA-binding response regulator
Pseudomonas_chlororaphis_subsp._aureofaciens_30-84 (79016/5/1)	PCHL3084_RS23695	GI:495207925, PCHL3084_RS23695, Pchl3084_4636, WP_007932705.1, groEL	gene	molecular chaperone GroEL
Pseudomonas_chlororaphis_subsp._aureofaciens_30-84 (79016/5/1)	PCHL3084_RS23700	GI:495207924, PCHL3084_RS23700, Pchl3084_4637, WP_007932704.1	gene	molecular chaperone GroES
Pseudomonas_chlororaphis_subsp._aureofaciens_30-84 (79016/5/1)	PCHL3084_RS23705	GI:496336176, PCHL3084_RS23705, Pchl3084_4638, WP_009045354.1	gene	membrane protein FxsA
Pseudomonas_chlororaphis_subsp._aureofaciens_30-84 (79016/5/1)	PCHL3084_RS23710	GI:496336177, PCHL3084_RS23710, Pchl3084_4639, WP_009045355.1	gene	heme iron utilization protein
Pseudomonas_chlororaphis_subsp._aureofaciens_30-84 (79016/5/1)	PCHL3084_RS23720	GI:496336179, PCHL3084_RS23720, Pchl3084_4640, WP_009045357.1	gene	ATP-binding protein
Pseudomonas_chlororaphis_subsp._aureofaciens_30-84 (79016/5/1)	PCHL3084_RS23725	6.1.1.10, GI:496336180, PCHL3084_RS23725, Pchl3084_4641, WP_009045358.1, metG	gene	methionine--tRNA ligase
Pseudomonas_chlororaphis_subsp._aureofaciens_30-84 (79016/5/1)	PCHL3084_RS23735	GI:496336182, PCHL3084_RS23735, Pchl3084_4643, WP_009045360.1	gene	electron transporter RnfB
Pseudomonas_chlororaphis_subsp._aureofaciens_30-84 (79016/5/1)	PCHL3084_RS23755	GI:495197656, PCHL3084_RS23755, Pchl3084_4647, WP_007922445.1	gene	endonuclease III
Pseudomonas_chlororaphis_subsp._aureofaciens_30-84 (79016/5/1)	PCHL3084_RS23760	GI:495197654, PCHL3084_RS23760, Pchl3084_4648, WP_007922443.1	gene	hypothetical protein
Pseudomonas_chlororaphis_subsp._aureofaciens_30-84 (79016/5/1)	PCHL3084_RS23765	GI:495197653, PCHL3084_RS23765, Pchl3084_4649, WP_007922442.1	gene	DNA-binding response regulator
Pseudomonas_chlororaphis_subsp._aureofaciens_30-84 (79016/5/1)	PCHL3084_RS23770	6.3.4.5, GI:496336186, PCHL3084_RS23770, Pchl3084_4650, WP_009045364.1	gene	argininosuccinate synthase
Pseudomonas_chlororaphis_subsp._aureofaciens_30-84 (79016/5/1)	PCHL3084_RS23775	GI:496336187, PCHL3084_RS23775, Pchl3084_4651, WP_009045365.1	gene	membrane protein
Pseudomonas_chlororaphis_subsp._aureofaciens_30-84 (79016/5/1)	PCHL3084_RS23780	3.5.2.3, GI:496336188, PCHL3084_RS23780, Pchl3084_4652, WP_009045366.1	gene	dihydroorotase
Pseudomonas_chlororaphis_subsp._aureofaciens_30-84 (79016/5/1)	PCHL3084_RS23785	GI:495197645, PCHL3084_RS23785, Pchl3084_4653, WP_007922434.1	gene	ribonuclease T
Pseudomonas_chlororaphis_subsp._aureofaciens_30-84 (79016/5/1)	PCHL3084_RS23790	GI:495197643, PCHL3084_RS23790, Pchl3084_4654, WP_007922432.1	gene	peroxidase
Pseudomonas_chlororaphis_subsp._aureofaciens_30-84 (79016/5/1)	PCHL3084_RS23800	GI:495197638, PCHL3084_RS23800, Pchl3084_4656, WP_007922427.1	gene	bacterioferritin
Pseudomonas_chlororaphis_subsp._aureofaciens_30-84 (79016/5/1)	PCHL3084_RS23805	GI:495197636, PCHL3084_RS23805, Pchl3084_4657, WP_007922425.1	gene	monothiol glutaredoxin, Grx4 family
Pseudomonas_chlororaphis_subsp._aureofaciens_30-84 (79016/5/1)	PCHL3084_RS23810	GI:496336189, PCHL3084_RS23810, Pchl3084_4658, WP_009045367.1	gene	dehydrogenase
Pseudomonas_chlororaphis_subsp._aureofaciens_30-84 (79016/5/1)	PCHL3084_RS23825	2.1.3.3, GI:496336192, PCHL3084_RS23825, Pchl3084_4661, WP_009045370.1	gene	ornithine carbamoyltransferase
Pseudomonas_chlororaphis_subsp._aureofaciens_30-84 (79016/5/1)	PCHL3084_RS23830	GI:496336193, PCHL3084_RS23830, Pchl3084_4662, WP_009045371.1	gene	iron ABC transporter ATP-binding protein
Pseudomonas_chlororaphis_subsp._aureofaciens_30-84 (79016/5/1)	PCHL3084_RS23840	GI:496336195, PCHL3084_RS23840, Pchl3084_4664, WP_009045373.1	gene	aminoacyl-tRNA deacylase
Pseudomonas_chlororaphis_subsp._aureofaciens_30-84 (79016/5/1)	PCHL3084_RS23845	GI:496336196, PCHL3084_RS23845, Pchl3084_4665, WP_009045374.1	gene	aquaporin
Pseudomonas_chlororaphis_subsp._aureofaciens_30-84 (79016/5/1)	PCHL3084_RS23850	2.7.1.30, GI:496336197, PCHL3084_RS23850, Pchl3084_4666, WP_009045375.1, glpK	gene	glycerol kinase
Pseudomonas_chlororaphis_subsp._aureofaciens_30-84 (79016/5/1)	PCHL3084_RS23855	GI:495197624, PCHL3084_RS23855, Pchl3084_4667, WP_007922413.1	gene	DeoR family transcriptional regulator
Pseudomonas_chlororaphis_subsp._aureofaciens_30-84 (79016/5/1)	PCHL3084_RS23860	1.1.5.3, GI:496336198, PCHL3084_RS23860, Pchl3084_4668, WP_009045376.1, glpD	gene	glycerol-3-phosphate dehydrogenase
Pseudomonas_chlororaphis_subsp._aureofaciens_30-84 (79016/5/1)	PCHL3084_RS23865	GI:496336199, PCHL3084_RS23865, Pchl3084_4669, WP_009045377.1	gene	ABC transporter
Pseudomonas_chlororaphis_subsp._aureofaciens_30-84 (79016/5/1)	PCHL3084_RS23870	GI:496336200, PCHL3084_RS23870, Pchl3084_4670, WP_009045378.1	gene	amino acid ABC transporter permease
Pseudomonas_chlororaphis_subsp._aureofaciens_30-84 (79016/5/1)	PCHL3084_RS23875	GI:495202353, PCHL3084_RS23875, Pchl3084_4671, WP_007927139.1	gene	glutamate/aspartate transporter permease GltK
Pseudomonas_chlororaphis_subsp._aureofaciens_30-84 (79016/5/1)	PCHL3084_RS23880	GI:495202355, PCHL3084_RS23880, Pchl3084_4672, WP_007927141.1	gene	arginine ABC transporter ATP-binding protein
Pseudomonas_chlororaphis_subsp._aureofaciens_30-84 (79016/5/1)	PCHL3084_RS23885	GI:496336201, PCHL3084_RS23885, Pchl3084_4673, WP_009045379.1	gene	two-component sensor histidine kinase
Pseudomonas_chlororaphis_subsp._aureofaciens_30-84 (79016/5/1)	PCHL3084_RS23890	GI:495202357, PCHL3084_RS23890, Pchl3084_4674, WP_007927143.1	gene	sigma-54-dependent Fis family transcriptional regulator
Pseudomonas_chlororaphis_subsp._aureofaciens_30-84 (79016/5/1)	PCHL3084_RS23895	GI:496336202, PCHL3084_RS23895, Pchl3084_4675, WP_009045380.1	gene	membrane protein
Pseudomonas_chlororaphis_subsp._aureofaciens_30-84 (79016/5/1)	PCHL3084_RS23970	2.1.1.14, GI:496336216, PCHL3084_RS23970, Pchl3084_4690, WP_009045394.1	gene	5-methyltetrahydropteroyltriglutamate-- homocysteine S-methyltransferase
Pseudomonas_chlororaphis_subsp._aureofaciens_30-84 (79016/5/1)	PCHL3084_RS23975	GI:495205755, PCHL3084_RS23975, Pchl3084_4691, WP_007930536.1	gene	XRE family transcriptional regulator
Pseudomonas_chlororaphis_subsp._aureofaciens_30-84 (79016/5/1)	PCHL3084_RS23985	GI:495205753, PCHL3084_RS23985, Pchl3084_4693, WP_007930534.1	gene	lysine transporter LysE
Pseudomonas_chlororaphis_subsp._aureofaciens_30-84 (79016/5/1)	PCHL3084_RS24005	GI:496336221, PCHL3084_RS24005, Pchl3084_4697, WP_009045399.1	gene	glutamate synthase
Pseudomonas_chlororaphis_subsp._aureofaciens_30-84 (79016/5/1)	PCHL3084_RS24040	GI:496336226, PCHL3084_RS24040, Pchl3084_4704, WP_009045404.1	gene	amino acid permease
Pseudomonas_chlororaphis_subsp._aureofaciens_30-84 (79016/5/1)	PCHL3084_RS24050	GI:496336228, PCHL3084_RS24050, Pchl3084_4706, WP_009045406.1	gene	PadR family transcriptional regulator
Pseudomonas_chlororaphis_subsp._aureofaciens_30-84 (79016/5/1)	PCHL3084_RS24055	GI:496336229, PCHL3084_RS24055, Pchl3084_4707, WP_009045407.1	gene	NADPH-dependent ferric siderophore reductase
Pseudomonas_chlororaphis_subsp._aureofaciens_30-84 (79016/5/1)	PCHL3084_RS24065	GI:495198329, PCHL3084_RS24065, Pchl3084_4709, WP_007923118.1	gene	hypothetical protein
Pseudomonas_chlororaphis_subsp._aureofaciens_30-84 (79016/5/1)	PCHL3084_RS24075	GI:496336232, PCHL3084_RS24075, Pchl3084_4711, WP_009045410.1	gene	porin
Pseudomonas_chlororaphis_subsp._aureofaciens_30-84 (79016/5/1)	PCHL3084_RS24080	1.1.5.2, GI:496336233, PCHL3084_RS24080, Pchl3084_4712, WP_009045411.1	gene	glucose dehydrogenase
Pseudomonas_chlororaphis_subsp._aureofaciens_30-84 (79016/5/1)	PCHL3084_RS24100	3.4.21.53, GI:496336237, PCHL3084_RS24100, Pchl3084_4716, WP_009045415.1	gene	endopeptidase La
Pseudomonas_chlororaphis_subsp._aureofaciens_30-84 (79016/5/1)	PCHL3084_RS24105	GI:495205995, PCHL3084_RS24105, Pchl3084_4717, WP_007930776.1	gene	peptidase inhibitor
Pseudomonas_chlororaphis_subsp._aureofaciens_30-84 (79016/5/1)	PCHL3084_RS24115	GI:495204812, PCHL3084_RS24115, Pchl3084_4719, WP_007929593.1	gene	tRNA (uridine-5-oxyacetic acid methyl ester)(34) synthase TrmP
Pseudomonas_chlororaphis_subsp._aureofaciens_30-84 (79016/5/1)	PCHL3084_RS24120	2.1.1.-, GI:496336239, PCHL3084_RS24120, Pchl3084_4720, WP_009045417.1	gene	tRNA 5-methoxyuridine(34) synthase CmoB
Pseudomonas_chlororaphis_subsp._aureofaciens_30-84 (79016/5/1)	PCHL3084_RS24125	3.5.4.-, GI:496336240, PCHL3084_RS24125, Pchl3084_4721, WP_009045418.1	gene	tRNA-specific adenosine deaminase
Pseudomonas_chlororaphis_subsp._aureofaciens_30-84 (79016/5/1)	PCHL3084_RS24130	GI:495204806, PCHL3084_RS24130, Pchl3084_4722, WP_007929587.1	gene	copper oxidase
Pseudomonas_chlororaphis_subsp._aureofaciens_30-84 (79016/5/1)	PCHL3084_RS24140	2.7.3.9, GI:496336242, PCHL3084_RS24140, Pchl3084_4724, WP_009045420.1	gene	PTS mannose transporter subunit IIC
Pseudomonas_chlororaphis_subsp._aureofaciens_30-84 (79016/5/1)	PCHL3084_RS24175	GI:495204781, PCHL3084_RS24175, Pchl3084_4731, WP_007929562.1, guaA	gene	GMP synthetase
Pseudomonas_chlororaphis_subsp._aureofaciens_30-84 (79016/5/1)	PCHL3084_RS24180	GI:495204780, PCHL3084_RS24180, Pchl3084_4732, WP_007929561.1	gene	IMP dehydrogenase
Pseudomonas_chlororaphis_subsp._aureofaciens_30-84 (79016/5/1)	PCHL3084_RS24185	GI:496336248, PCHL3084_RS24185, Pchl3084_4733, WP_009045426.1	gene	sugar ABC transporter ATPase
Pseudomonas_chlororaphis_subsp._aureofaciens_30-84 (79016/5/1)	PCHL3084_RS24190	GI:496336249, PCHL3084_RS24190, Pchl3084_4734, WP_009045427.1	gene	permease
Pseudomonas_chlororaphis_subsp._aureofaciens_30-84 (79016/5/1)	PCHL3084_RS24200	3.1.11.6, GI:496336251, PCHL3084_RS24200, Pchl3084_4736, WP_009045429.1	gene	exodeoxyribonuclease VII large subunit
Pseudomonas_chlororaphis_subsp._aureofaciens_30-84 (79016/5/1)	PCHL3084_RS24205	GI:496336252, PCHL3084_RS24205, Pchl3084_4737, WP_009045430.1	gene	peptidase M23
Pseudomonas_chlororaphis_subsp._aureofaciens_30-84 (79016/5/1)	PCHL3084_RS24210	2.3.3.13, GI:496336253, PCHL3084_RS24210, Pchl3084_4738, WP_009045431.1	gene	2-isopropylmalate synthase
Pseudomonas_chlororaphis_subsp._aureofaciens_30-84 (79016/5/1)	PCHL3084_RS24220	GI:495204763, PCHL3084_RS24220, Pchl3084_4740, WP_007929544.1	gene	carbon-nitrogen hydrolase
Pseudomonas_chlororaphis_subsp._aureofaciens_30-84 (79016/5/1)	PCHL3084_RS24225	2.6.1.-, GI:496336255, PCHL3084_RS24225, Pchl3084_4741, WP_009045433.1	gene	aminotransferase
Pseudomonas_chlororaphis_subsp._aureofaciens_30-84 (79016/5/1)	PCHL3084_RS24230	GI:495204761, PCHL3084_RS24230, Pchl3084_4742, WP_007929542.1	gene	ribosome biogenesis GTPase Der
Pseudomonas_chlororaphis_subsp._aureofaciens_30-84 (79016/5/1)	PCHL3084_RS24235	GI:496336256, PCHL3084_RS24235, Pchl3084_4743, WP_009045434.1	gene	outer membrane protein assembly factor BamB
Pseudomonas_chlororaphis_subsp._aureofaciens_30-84 (79016/5/1)	PCHL3084_RS24240	GI:495204759, PCHL3084_RS24240, Pchl3084_4744, WP_007929540.1	gene	GTP-binding protein
Pseudomonas_chlororaphis_subsp._aureofaciens_30-84 (79016/5/1)	PCHL3084_RS24245	6.1.1.21, GI:496336257, PCHL3084_RS24245, Pchl3084_4745, WP_009045435.1	gene	histidine--tRNA ligase
Pseudomonas_chlororaphis_subsp._aureofaciens_30-84 (79016/5/1)	PCHL3084_RS24250	1.17.7.1, GI:496336258, PCHL3084_RS24250, Pchl3084_4746, WP_009045436.1	gene	4-hydroxy-3-methylbut-2-en-1-yl diphosphate synthase
Pseudomonas_chlororaphis_subsp._aureofaciens_30-84 (79016/5/1)	PCHL3084_RS24255	GI:496336259, PCHL3084_RS24255, Pchl3084_4747, WP_009045437.1	gene	Cro/Cl family transcriptional regulator
Pseudomonas_chlororaphis_subsp._aureofaciens_30-84 (79016/5/1)	PCHL3084_RS24260	GI:496336260, PCHL3084_RS24260, Pchl3084_4748, WP_009045438.1	gene	type IV pilus biogenesis/stability protein PilW
Pseudomonas_chlororaphis_subsp._aureofaciens_30-84 (79016/5/1)	PCHL3084_RS24265	GI:495204750, PCHL3084_RS24265, Pchl3084_4749, WP_007929531.1	gene	23S rRNA (adenine(2503)-C(2))-methyltransferase RlmN
Pseudomonas_chlororaphis_subsp._aureofaciens_30-84 (79016/5/1)	PCHL3084_RS24270	GI:495204748, PCHL3084_RS24270, Pchl3084_4750, WP_007929529.1	gene	nucleoside-diphosphate kinase
Pseudomonas_chlororaphis_subsp._aureofaciens_30-84 (79016/5/1)	PCHL3084_RS24280	GI:496336261, PCHL3084_RS24280, Pchl3084_4752, WP_009045439.1	gene	ferredoxin, 2Fe-2S type, ISC system
Pseudomonas_chlororaphis_subsp._aureofaciens_30-84 (79016/5/1)	PCHL3084_RS24285	GI:496336262, PCHL3084_RS24285, Pchl3084_4753, WP_009045440.1, hscA	gene	molecular chaperone HscA
Pseudomonas_chlororaphis_subsp._aureofaciens_30-84 (79016/5/1)	PCHL3084_RS24290	GI:495204744, PCHL3084_RS24290, Pchl3084_4754, WP_007929525.1, hscB	gene	co-chaperone HscB
Pseudomonas_chlororaphis_subsp._aureofaciens_30-84 (79016/5/1)	PCHL3084_RS24295	GI:495204743, PCHL3084_RS24295, Pchl3084_4755, WP_007929524.1, iscA	gene	iron-sulfur cluster assembly protein IscA
Pseudomonas_chlororaphis_subsp._aureofaciens_30-84 (79016/5/1)	PCHL3084_RS24300	GI:495204742, PCHL3084_RS24300, Pchl3084_4756, WP_007929523.1	gene	iron-sulfur cluster scaffold-like protein
Pseudomonas_chlororaphis_subsp._aureofaciens_30-84 (79016/5/1)	PCHL3084_RS02440	GI:496332568, PCHL3084_RS02440, Pchl3084_0341, WP_009041746.1	gene	SAM-dependent methyltransferase
Pseudomonas_chlororaphis_subsp._aureofaciens_30-84 (79016/5/1)	PCHL3084_RS24305	2.8.1.7, GI:496336263, PCHL3084_RS24305, Pchl3084_4757, WP_009045441.1	gene	cysteine desulfurase IscS
Pseudomonas_chlororaphis_subsp._aureofaciens_30-84 (79016/5/1)	PCHL3084_RS24310	GI:496336264, PCHL3084_RS24310, Pchl3084_4758, WP_009045442.1	gene	Fe-S cluster assembly transcriptional regulator IscR
Pseudomonas_chlororaphis_subsp._aureofaciens_30-84 (79016/5/1)	PCHL3084_RS24315	GI:495204737, PCHL3084_RS24315, Pchl3084_4759, WP_007929518.1	gene	serine acetyltransferase
Pseudomonas_chlororaphis_subsp._aureofaciens_30-84 (79016/5/1)	PCHL3084_RS24320	2.1.1.-, GI:496336265, PCHL3084_RS24320, Pchl3084_4760, WP_009045443.1	gene	RNA methyltransferase
Pseudomonas_chlororaphis_subsp._aureofaciens_30-84 (79016/5/1)	PCHL3084_RS24325	GI:495204733, PCHL3084_RS24325, Pchl3084_4761, WP_007929514.1	gene	inositol monophosphatase
Pseudomonas_chlororaphis_subsp._aureofaciens_30-84 (79016/5/1)	PCHL3084_RS24330	GI:495204732, PCHL3084_RS24330, Pchl3084_4762, WP_007929513.1	gene	hypothetical protein
Pseudomonas_chlororaphis_subsp._aureofaciens_30-84 (79016/5/1)	PCHL3084_RS24335	GI:495204731, PCHL3084_RS24335, Pchl3084_4763, WP_007929512.1	gene	preprotein translocase subunit SecF
Pseudomonas_chlororaphis_subsp._aureofaciens_30-84 (79016/5/1)	PCHL3084_RS24340	GI:495204730, PCHL3084_RS24340, Pchl3084_4764, WP_007929511.1, secD	gene	preprotein translocase subunit SecD
Pseudomonas_chlororaphis_subsp._aureofaciens_30-84 (79016/5/1)	PCHL3084_RS24345	GI:495204729, PCHL3084_RS24345, Pchl3084_4765, WP_007929510.1	gene	preprotein translocase subunit YajC
Pseudomonas_chlororaphis_subsp._aureofaciens_30-84 (79016/5/1)	PCHL3084_RS24350	GI:495204728, PCHL3084_RS24350, Pchl3084_4766, WP_007929509.1, tgt	gene	tRNA guanosine(34) transglycosylase Tgt
Pseudomonas_chlororaphis_subsp._aureofaciens_30-84 (79016/5/1)	PCHL3084_RS02445	GI:495197818, PCHL3084_RS02445, Pchl3084_0342, WP_007922607.1	gene	ABC transporter permease
Pseudomonas_chlororaphis_subsp._aureofaciens_30-84 (79016/5/1)	PCHL3084_RS24355	5.-.-.-, GI:496336266, PCHL3084_RS24355, Pchl3084_4767, WP_009045444.1	gene	tRNA preQ1(34) S-adenosylmethionine ribosyltransferase-isomerase QueA
Pseudomonas_chlororaphis_subsp._aureofaciens_30-84 (79016/5/1)	PCHL3084_RS02450	GI:495197820, PCHL3084_RS02450, Pchl3084_0343, WP_007922609.1	gene	ABC transporter permease
Pseudomonas_chlororaphis_subsp._aureofaciens_30-84 (79016/5/1)	PCHL3084_RS02455	GI:496332569, PCHL3084_RS02455, Pchl3084_0344, WP_009041747.1	gene	amino acid ABC transporter
Pseudomonas_chlororaphis_subsp._aureofaciens_30-84 (79016/5/1)	PCHL3084_RS24460	GI:496336290, PCHL3084_RS24460, Pchl3084_4792, WP_009045468.1	gene	hypothetical protein
Pseudomonas_chlororaphis_subsp._aureofaciens_30-84 (79016/5/1)	PCHL3084_RS02460	GI:495197827, PCHL3084_RS02460, Pchl3084_0345, WP_007922616.1	gene	ATP-binding protein
Pseudomonas_chlororaphis_subsp._aureofaciens_30-84 (79016/5/1)	PCHL3084_RS02465	GI:496332570, PCHL3084_RS02465, Pchl3084_0346, WP_009041748.1	gene	GABA permease
Pseudomonas_chlororaphis_subsp._aureofaciens_30-84 (79016/5/1)	PCHL3084_RS24555	GI:495204934, PCHL3084_RS24555, Pchl3084_4811, WP_007929715.1	gene	hypothetical protein
Pseudomonas_chlororaphis_subsp._aureofaciens_30-84 (79016/5/1)	PCHL3084_RS24580	GI:495204924, PCHL3084_RS24580, Pchl3084_4816, WP_007929705.1	gene	protoheme IX farnesyltransferase
Pseudomonas_chlororaphis_subsp._aureofaciens_30-84 (79016/5/1)	PCHL3084_RS24585	GI:495204923, PCHL3084_RS24585, Pchl3084_4817, WP_007929704.1	gene	cytochrome o ubiquinol oxidase subunit IV
Pseudomonas_chlororaphis_subsp._aureofaciens_30-84 (79016/5/1)	PCHL3084_RS24590	GI:495204921, PCHL3084_RS24590, Pchl3084_4818, WP_007929702.1	gene	cytochrome o ubiquinol oxidase subunit III
Pseudomonas_chlororaphis_subsp._aureofaciens_30-84 (79016/5/1)	PCHL3084_RS24595	GI:496336312, PCHL3084_RS24595, Pchl3084_4819, WP_009045490.1	gene	cytochrome ubiquinol oxidase subunit I
Pseudomonas_chlororaphis_subsp._aureofaciens_30-84 (79016/5/1)	PCHL3084_RS24600	1.10.3.-, GI:496336313, PCHL3084_RS24600, Pchl3084_4820, WP_009045491.1	gene	cytochrome ubiquinol oxidase subunit II
Pseudomonas_chlororaphis_subsp._aureofaciens_30-84 (79016/5/1)	PCHL3084_RS24605	GI:496336315, PCHL3084_RS24605, Pchl3084_4822, WP_009045493.1	gene	disulfide bond formation protein B
Pseudomonas_chlororaphis_subsp._aureofaciens_30-84 (79016/5/1)	PCHL3084_RS24615	1.14.12.17, GI:496336317, PCHL3084_RS24615, Pchl3084_4824, WP_009045495.1	gene	nitric oxide dioxygenase
Pseudomonas_chlororaphis_subsp._aureofaciens_30-84 (79016/5/1)	PCHL3084_RS24620	GI:496336318, PCHL3084_RS24620, Pchl3084_4825, WP_009045496.1	gene	nitric oxide reductase transcription regulator
Pseudomonas_chlororaphis_subsp._aureofaciens_30-84 (79016/5/1)	PCHL3084_RS24625	GI:496336319, PCHL3084_RS24625, Pchl3084_4826, WP_009045497.1	gene	chemotaxis protein CheW
Pseudomonas_chlororaphis_subsp._aureofaciens_30-84 (79016/5/1)	PCHL3084_RS24640	GI:496336322, PCHL3084_RS24640, Pchl3084_4829, WP_009045500.1	gene	Fe-S oxidoreductase
Pseudomonas_chlororaphis_subsp._aureofaciens_30-84 (79016/5/1)	PCHL3084_RS24650	GI:496336324, PCHL3084_RS24650, Pchl3084_4831, WP_009045502.1	gene	RND transporter MFP subunit
Pseudomonas_chlororaphis_subsp._aureofaciens_30-84 (79016/5/1)	PCHL3084_RS24655	GI:496336325, PCHL3084_RS24655, Pchl3084_4832, WP_009045503.1	gene	acriflavine resistance protein B
Pseudomonas_chlororaphis_subsp._aureofaciens_30-84 (79016/5/1)	PCHL3084_RS24660	GI:496336326, PCHL3084_RS24660, Pchl3084_4833, WP_009045504.1	gene	DNA-binding response regulator
Pseudomonas_chlororaphis_subsp._aureofaciens_30-84 (79016/5/1)	PCHL3084_RS24665	GI:739140113, PCHL3084_RS24665, Pchl3084_4834, WP_037004982.1	gene	two-component sensor histidine kinase
Pseudomonas_chlororaphis_subsp._aureofaciens_30-84 (79016/5/1)	PCHL3084_RS24680	GI:739140117, PCHL3084_RS24680, Pchl3084_4837, WP_037004986.1	gene	deoxyribonuclease
Pseudomonas_chlororaphis_subsp._aureofaciens_30-84 (79016/5/1)	PCHL3084_RS24685	3.5.1.-, GI:496336331, PCHL3084_RS24685, Pchl3084_4838, WP_009045509.1	gene	UDP-3-O-[3-hydroxymyristoyl] N-acetylglucosamine deacetylase
Pseudomonas_chlororaphis_subsp._aureofaciens_30-84 (79016/5/1)	PCHL3084_RS24690	GI:495197340, PCHL3084_RS24690, Pchl3084_4839, WP_007922129.1	gene	cell division protein FtsZ
Pseudomonas_chlororaphis_subsp._aureofaciens_30-84 (79016/5/1)	PCHL3084_RS24695	GI:495197342, PCHL3084_RS24695, Pchl3084_4840, WP_007922131.1	gene	cell division protein FtsA
Pseudomonas_chlororaphis_subsp._aureofaciens_30-84 (79016/5/1)	PCHL3084_RS24700	GI:495197344, PCHL3084_RS24700, Pchl3084_4841, WP_007922133.1	gene	cell division protein FtsQ
Pseudomonas_chlororaphis_subsp._aureofaciens_30-84 (79016/5/1)	PCHL3084_RS24705	6.3.2.4, GI:496336333, PCHL3084_RS24705, Pchl3084_4842, WP_009045511.1	gene	D-alanine--D-alanine ligase
Pseudomonas_chlororaphis_subsp._aureofaciens_30-84 (79016/5/1)	PCHL3084_RS24710	GI:495197347, PCHL3084_RS24710, Pchl3084_4843, WP_007922136.1, murC	gene	UDP-N-acetylmuramate--L-alanine ligase
Pseudomonas_chlororaphis_subsp._aureofaciens_30-84 (79016/5/1)	PCHL3084_RS24715	2.4.1.227, GI:496336334, PCHL3084_RS24715, Pchl3084_4844, WP_009045512.1, murG	gene	UDP-N-acetylglucosamine--N-acetylmuramyl- (pentapeptide) pyrophosphoryl-undecaprenol N-acetylglucosamine transferase
Pseudomonas_chlororaphis_subsp._aureofaciens_30-84 (79016/5/1)	PCHL3084_RS24720	GI:495203696, PCHL3084_RS24720, Pchl3084_4845, WP_007928477.1	gene	cell division protein FtsW
Pseudomonas_chlororaphis_subsp._aureofaciens_30-84 (79016/5/1)	PCHL3084_RS24725	6.3.2.9, GI:496336335, PCHL3084_RS24725, Pchl3084_4846, WP_009045513.1, murD	gene	UDP-N-acetylmuramoylalanine--D-glutamate ligase
Pseudomonas_chlororaphis_subsp._aureofaciens_30-84 (79016/5/1)	PCHL3084_RS24730	GI:495203694, PCHL3084_RS24730, Pchl3084_4847, WP_007928475.1	gene	phospho-N-acetylmuramoyl-pentapeptide- transferase
Pseudomonas_chlororaphis_subsp._aureofaciens_30-84 (79016/5/1)	PCHL3084_RS24735	6.3.2.10, GI:496336336, PCHL3084_RS24735, Pchl3084_4848, WP_009045514.1	gene	UDP-N-acetylmuramoyl-tripeptide--D-alanyl-D- alanine ligase
Pseudomonas_chlororaphis_subsp._aureofaciens_30-84 (79016/5/1)	PCHL3084_RS24740	6.3.2.13, GI:496336337, PCHL3084_RS24740, Pchl3084_4849, WP_009045515.1	gene	UDP-N-acetylmuramoyl-L-alanyl-D-glutamate--2, 6-diaminopimelate ligase
Pseudomonas_chlororaphis_subsp._aureofaciens_30-84 (79016/5/1)	PCHL3084_RS24745	GI:496336338, PCHL3084_RS24745, Pchl3084_4850, WP_009045516.1	gene	cell division protein
Pseudomonas_chlororaphis_subsp._aureofaciens_30-84 (79016/5/1)	PCHL3084_RS24750	GI:496336339, PCHL3084_RS24750, Pchl3084_4851, WP_009045517.1	gene	cell division protein FtsL
Pseudomonas_chlororaphis_subsp._aureofaciens_30-84 (79016/5/1)	PCHL3084_RS24755	GI:495203686, PCHL3084_RS24755, Pchl3084_4852, WP_007928467.1	gene	16S rRNA (cytosine(1402)-N(4))-methyltransferase
Pseudomonas_chlororaphis_subsp._aureofaciens_30-84 (79016/5/1)	PCHL3084_RS24760	GI:489297862, PCHL3084_RS24760, Pchl3084_4853, WP_003205355.1	gene	division/cell wall cluster transcriptional repressor MraZ
Pseudomonas_chlororaphis_subsp._aureofaciens_30-84 (79016/5/1)	PCHL3084_RS24765	GI:496336340, PCHL3084_RS24765, Pchl3084_4855, WP_009045518.1	gene	rRNA (cytidine-2'-O-)-methyltransferase
Pseudomonas_chlororaphis_subsp._aureofaciens_30-84 (79016/5/1)	PCHL3084_RS24770	GI:496336341, PCHL3084_RS24770, Pchl3084_4856, WP_009045519.1	gene	hypothetical protein
Pseudomonas_chlororaphis_subsp._aureofaciens_30-84 (79016/5/1)	PCHL3084_RS24780	GI:495203682, PCHL3084_RS24780, Pchl3084_4858, WP_007928463.1	gene	phosphoheptose isomerase
Pseudomonas_chlororaphis_subsp._aureofaciens_30-84 (79016/5/1)	PCHL3084_RS24785	GI:495203681, PCHL3084_RS24785, Pchl3084_4859, WP_007928462.1	gene	phospholipid-binding protein
Pseudomonas_chlororaphis_subsp._aureofaciens_30-84 (79016/5/1)	PCHL3084_RS24790	GI:495203680, PCHL3084_RS24790, Pchl3084_4860, WP_007928461.1	gene	stringent starvation protein B
Pseudomonas_chlororaphis_subsp._aureofaciens_30-84 (79016/5/1)	PCHL3084_RS24795	GI:495203679, PCHL3084_RS24795, Pchl3084_4861, WP_007928460.1	gene	stringent starvation protein A
Pseudomonas_chlororaphis_subsp._aureofaciens_30-84 (79016/5/1)	PCHL3084_RS02490	GI:495197009, PCHL3084_RS02490, Pchl3084_0351, WP_007921798.1	gene	Fe(2+)-trafficking protein
Pseudomonas_chlororaphis_subsp._aureofaciens_30-84 (79016/5/1)	PCHL3084_RS24800	GI:496336343, PCHL3084_RS24800, Pchl3084_4862, WP_009045521.1	gene	cytochrome c
Pseudomonas_chlororaphis_subsp._aureofaciens_30-84 (79016/5/1)	PCHL3084_RS24805	GI:495203675, PCHL3084_RS24805, Pchl3084_4863, WP_007928456.1	gene	cytochrome b
Pseudomonas_chlororaphis_subsp._aureofaciens_30-84 (79016/5/1)	PCHL3084_RS24810	1.10.2.2, GI:496336344, PCHL3084_RS24810, Pchl3084_4864, WP_009045522.1	gene	ubiquinol-cytochrome c reductase iron-sulfur subunit
Pseudomonas_chlororaphis_subsp._aureofaciens_30-84 (79016/5/1)	PCHL3084_RS24815	GI:489320725, PCHL3084_RS24815, Pchl3084_4865, WP_003228056.1	gene	30S ribosomal protein S9
Pseudomonas_chlororaphis_subsp._aureofaciens_30-84 (79016/5/1)	PCHL3084_RS24820	GI:495203668, PCHL3084_RS24820, Pchl3084_4866, WP_007928449.1	gene	50S ribosomal protein L13
Pseudomonas_chlororaphis_subsp._aureofaciens_30-84 (79016/5/1)	PCHL3084_RS24825	GI:496336345, PCHL3084_RS24825, Pchl3084_4867, WP_009045523.1	gene	aldo/keto reductase
Pseudomonas_chlororaphis_subsp._aureofaciens_30-84 (79016/5/1)	PCHL3084_RS24830	GI:495203652, PCHL3084_RS24830, Pchl3084_4868, WP_007928433.1	gene	acyl-CoA dehydrogenase
Pseudomonas_chlororaphis_subsp._aureofaciens_30-84 (79016/5/1)	PCHL3084_RS24835	GI:496336346, PCHL3084_RS24835, Pchl3084_4869, WP_009045524.1	gene	AraC family transcriptional regulator
Pseudomonas_chlororaphis_subsp._aureofaciens_30-84 (79016/5/1)	PCHL3084_RS24840	GI:495203650, PCHL3084_RS24840, Pchl3084_4870, WP_007928431.1	gene	AFG1 family ATPase
Pseudomonas_chlororaphis_subsp._aureofaciens_30-84 (79016/5/1)	PCHL3084_RS24845	6.1.1.2, GI:496336347, PCHL3084_RS24845, Pchl3084_4871, WP_009045525.1	gene	tryptophan--tRNA ligase
Pseudomonas_chlororaphis_subsp._aureofaciens_30-84 (79016/5/1)	PCHL3084_RS02495	3.2.2.-, GI:496332574, PCHL3084_RS02495, Pchl3084_0352, WP_009041752.1	gene	A/G-specific adenine glycosylase
Pseudomonas_chlororaphis_subsp._aureofaciens_30-84 (79016/5/1)	PCHL3084_RS24850	GI:496336348, PCHL3084_RS24850, Pchl3084_4872, WP_009045526.1	gene	alpha/beta hydrolase
Pseudomonas_chlororaphis_subsp._aureofaciens_30-84 (79016/5/1)	PCHL3084_RS24855	GI:495203647, PCHL3084_RS24855, Pchl3084_4873, WP_007928428.1	gene	cytochrome d ubiquinol oxidase subunit III (cytochrome bd-I oxidase subunit III)
Pseudomonas_chlororaphis_subsp._aureofaciens_30-84 (79016/5/1)	PCHL3084_RS24860	GI:496336349, PCHL3084_RS24860, Pchl3084_4874, WP_009045527.1	gene	membrane protein
Pseudomonas_chlororaphis_subsp._aureofaciens_30-84 (79016/5/1)	PCHL3084_RS24870	2.1.1.63, GI:496336351, PCHL3084_RS24870, Pchl3084_4876, WP_009045529.1	gene	methylated-DNA--protein-cysteine methyltransferase
Pseudomonas_chlororaphis_subsp._aureofaciens_30-84 (79016/5/1)	PCHL3084_RS24895	GI:496336355, PCHL3084_RS24895, Pchl3084_4880, WP_009045533.1	gene	LuxR family transcriptional regulator
Pseudomonas_chlororaphis_subsp._aureofaciens_30-84 (79016/5/1)	PCHL3084_RS02500	GI:496332575, PCHL3084_RS02500, Pchl3084_0353, WP_009041753.1	gene	cell envelope biogenesis protein AsmA
Pseudomonas_chlororaphis_subsp._aureofaciens_30-84 (79016/5/1)	PCHL3084_RS24900	GI:495203638, PCHL3084_RS24900, Pchl3084_4881, WP_007928419.1	gene	hypothetical protein
Pseudomonas_chlororaphis_subsp._aureofaciens_30-84 (79016/5/1)	PCHL3084_RS24905	GI:496336356, PCHL3084_RS24905, Pchl3084_4882, WP_009045534.1	gene	hypothetical protein
Pseudomonas_chlororaphis_subsp._aureofaciens_30-84 (79016/5/1)	PCHL3084_RS24910	GI:496336357, PCHL3084_RS24910, Pchl3084_4883, WP_009045535.1	gene	long-chain-fatty-acid--CoA ligase
Pseudomonas_chlororaphis_subsp._aureofaciens_30-84 (79016/5/1)	PCHL3084_RS24930	GI:495203628, PCHL3084_RS24930, Pchl3084_4887, WP_007928409.1	gene	lysine transporter LysE
Pseudomonas_chlororaphis_subsp._aureofaciens_30-84 (79016/5/1)	PCHL3084_RS24935	1.1.1.29, GI:496336361, PCHL3084_RS24935, Pchl3084_4888, WP_009045539.1	gene	glycerate dehydrogenase
Pseudomonas_chlororaphis_subsp._aureofaciens_30-84 (79016/5/1)	PCHL3084_RS24940	2.1.1.172, GI:496336362, PCHL3084_RS24940, Pchl3084_4889, WP_009045540.1	gene	16S rRNA methyltransferase
Pseudomonas_chlororaphis_subsp._aureofaciens_30-84 (79016/5/1)	PCHL3084_RS24945	GI:496336363, PCHL3084_RS24945, Pchl3084_4891, WP_009045541.1	gene	membrane protein
Pseudomonas_chlororaphis_subsp._aureofaciens_30-84 (79016/5/1)	PCHL3084_RS24950	GI:495203620, PCHL3084_RS24950, Pchl3084_4892, WP_007928401.1	gene	peptidase M48
Pseudomonas_chlororaphis_subsp._aureofaciens_30-84 (79016/5/1)	PCHL3084_RS24955	GI:496336364, PCHL3084_RS24955, Pchl3084_4893, WP_009045542.1	gene	methyl-accepting chemotaxis protein
Pseudomonas_chlororaphis_subsp._aureofaciens_30-84 (79016/5/1)	PCHL3084_RS24960	GI:496336365, PCHL3084_RS24960, Pchl3084_4894, WP_009045543.1	gene	hypothetical protein
Pseudomonas_chlororaphis_subsp._aureofaciens_30-84 (79016/5/1)	PCHL3084_RS24975	GI:739140125, PCHL3084_RS24975, Pchl3084_4897, WP_037004994.1	gene	glycerol acyltransferase
Pseudomonas_chlororaphis_subsp._aureofaciens_30-84 (79016/5/1)	PCHL3084_RS24985	GI:495203611, PCHL3084_RS24985, Pchl3084_4899, WP_007928392.1	gene	hypothetical protein
Pseudomonas_chlororaphis_subsp._aureofaciens_30-84 (79016/5/1)	PCHL3084_RS24990	GI:496336369, PCHL3084_RS24990, Pchl3084_4900, WP_009045547.1	gene	hypothetical protein
Pseudomonas_chlororaphis_subsp._aureofaciens_30-84 (79016/5/1)	PCHL3084_RS02510	GI:496332577, PCHL3084_RS02510, Pchl3084_0355, WP_009041755.1	gene	MFS transporter
Pseudomonas_chlororaphis_subsp._aureofaciens_30-84 (79016/5/1)	PCHL3084_RS25000	1.1.5.4, GI:496336371, PCHL3084_RS25000, Pchl3084_4902, WP_009045549.1	gene	malate:quinone oxidoreductase
Pseudomonas_chlororaphis_subsp._aureofaciens_30-84 (79016/5/1)	PCHL3084_RS25010	GI:495203603, PCHL3084_RS25010, Pchl3084_4904, WP_007928384.1	gene	hypothetical protein
Pseudomonas_chlororaphis_subsp._aureofaciens_30-84 (79016/5/1)	PCHL3084_RS25025	GI:495203600, PCHL3084_RS25025, Pchl3084_4907, WP_007928381.1	gene	hypoxanthine-guanine phosphoribosyltransferase
Pseudomonas_chlororaphis_subsp._aureofaciens_30-84 (79016/5/1)	PCHL3084_RS25030	GI:495203598, PCHL3084_RS25030, Pchl3084_4908, WP_007928379.1, upp	gene	uracil phosphoribosyltransferase
Pseudomonas_chlororaphis_subsp._aureofaciens_30-84 (79016/5/1)	PCHL3084_RS25035	GI:495203596, PCHL3084_RS25035, Pchl3084_4909, WP_007928377.1	gene	uracil permease
Pseudomonas_chlororaphis_subsp._aureofaciens_30-84 (79016/5/1)	PCHL3084_RS25040	4.99.1.1, GI:496336375, PCHL3084_RS25040, Pchl3084_4910, WP_009045553.1	gene	ferrochelatase
Pseudomonas_chlororaphis_subsp._aureofaciens_30-84 (79016/5/1)	PCHL3084_RS25045	GI:496336376, PCHL3084_RS25045, Pchl3084_4911, WP_009045554.1	gene	epimerase
Pseudomonas_chlororaphis_subsp._aureofaciens_30-84 (79016/5/1)	PCHL3084_RS02515	GI:495197017, PCHL3084_RS02515, Pchl3084_0356, WP_007921806.1	gene	imidazoleglycerol-phosphate dehydratase
Pseudomonas_chlororaphis_subsp._aureofaciens_30-84 (79016/5/1)	PCHL3084_RS25050	GI:496336377, PCHL3084_RS25050, Pchl3084_4912, WP_009045555.1	gene	FAD-dependent oxidoreductase
Pseudomonas_chlororaphis_subsp._aureofaciens_30-84 (79016/5/1)	PCHL3084_RS25055	GI:496336378, PCHL3084_RS25055, Pchl3084_4913, WP_009045556.1	gene	hypothetical protein
Pseudomonas_chlororaphis_subsp._aureofaciens_30-84 (79016/5/1)	PCHL3084_RS25060	GI:496336379, PCHL3084_RS25060, Pchl3084_4914, WP_009045557.1	gene	helix-turn-helix-type transcriptional regulator
Pseudomonas_chlororaphis_subsp._aureofaciens_30-84 (79016/5/1)	PCHL3084_RS25065	4.1.99.3, GI:496336380, PCHL3084_RS25065, Pchl3084_4915, WP_009045558.1	gene	deoxyribodipyrimidine photo-lyase
Pseudomonas_chlororaphis_subsp._aureofaciens_30-84 (79016/5/1)	PCHL3084_RS25070	GI:496336381, PCHL3084_RS25070, Pchl3084_4916, WP_009045559.1	gene	Fe-S oxidoreductase
Pseudomonas_chlororaphis_subsp._aureofaciens_30-84 (79016/5/1)	PCHL3084_RS25075	GI:495203579, PCHL3084_RS25075, Pchl3084_4917, WP_007928361.1	gene	lipid A 3-O-deacylase
Pseudomonas_chlororaphis_subsp._aureofaciens_30-84 (79016/5/1)	PCHL3084_RS25080	5.1.1.3, GI:496336382, PCHL3084_RS25080, Pchl3084_4918, WP_009045560.1	gene	glutamate racemase
Pseudomonas_chlororaphis_subsp._aureofaciens_30-84 (79016/5/1)	PCHL3084_RS25085	GI:496336383, PCHL3084_RS25085, Pchl3084_4919, WP_009045561.1	gene	molybdopterin-synthase adenylyltransferase MoeB
Pseudomonas_chlororaphis_subsp._aureofaciens_30-84 (79016/5/1)	PCHL3084_RS25090	2.1.1.-, GI:496336384, PCHL3084_RS25090, Pchl3084_4920, WP_009045562.1	gene	protein-(glutamine-N5) methyltransferase, release factor-specific
Pseudomonas_chlororaphis_subsp._aureofaciens_30-84 (79016/5/1)	PCHL3084_RS25095	GI:495203571, PCHL3084_RS25095, Pchl3084_4921, WP_007928353.1, prfA	gene	peptide chain release factor 1
Pseudomonas_chlororaphis_subsp._aureofaciens_30-84 (79016/5/1)	PCHL3084_RS02520	2.4.2.-, GI:496332578, PCHL3084_RS02520, Pchl3084_0357, WP_009041756.1, hisH	gene	imidazole glycerol phosphate synthase subunit HisH
Pseudomonas_chlororaphis_subsp._aureofaciens_30-84 (79016/5/1)	PCHL3084_RS25100	1.2.1.70, GI:496336385, PCHL3084_RS25100, Pchl3084_4922, WP_009045563.1	gene	glutamyl-tRNA reductase
Pseudomonas_chlororaphis_subsp._aureofaciens_30-84 (79016/5/1)	PCHL3084_RS25105	GI:496336386, PCHL3084_RS25105, Pchl3084_4923, WP_009045564.1	gene	hypothetical protein
Pseudomonas_chlororaphis_subsp._aureofaciens_30-84 (79016/5/1)	PCHL3084_RS25110	GI:495203564, PCHL3084_RS25110, Pchl3084_4924, WP_007928346.1	gene	outer membrane lipoprotein LolB
Pseudomonas_chlororaphis_subsp._aureofaciens_30-84 (79016/5/1)	PCHL3084_RS25115	2.7.1.148, GI:496336387, PCHL3084_RS25115, Pchl3084_4925, WP_009045565.1	gene	4-(cytidine 5'-diphospho)-2-C-methyl-D-erythritol kinase
Pseudomonas_chlororaphis_subsp._aureofaciens_30-84 (79016/5/1)	PCHL3084_RS25125	GI:489263767, PCHL3084_RS25125, Pchl3084_4927, WP_003171603.1	gene	ribose-phosphate pyrophosphokinase
Pseudomonas_chlororaphis_subsp._aureofaciens_30-84 (79016/5/1)	PCHL3084_RS25130	GI:495203560, PCHL3084_RS25130, Pchl3084_4928, WP_007928342.1	gene	50S ribosomal protein L25/general stress protein Ctc
Pseudomonas_chlororaphis_subsp._aureofaciens_30-84 (79016/5/1)	PCHL3084_RS25135	GI:495203558, PCHL3084_RS25135, Pchl3084_4929, WP_007928340.1	gene	aminoacyl-tRNA hydrolase
Pseudomonas_chlororaphis_subsp._aureofaciens_30-84 (79016/5/1)	PCHL3084_RS25140	GI:496336388, PCHL3084_RS25140, Pchl3084_4930, WP_009045566.1, ychF	gene	GTP-binding protein YchF
Pseudomonas_chlororaphis_subsp._aureofaciens_30-84 (79016/5/1)	PCHL3084_RS02525	GI:496332579, PCHL3084_RS02525, Pchl3084_0358, WP_009041757.1	gene	1-(5-phosphoribosyl)-5-((5- phosphoribosylamino)methylideneamino)imidazole-4- carboxamide isomerase
Pseudomonas_chlororaphis_subsp._aureofaciens_30-84 (79016/5/1)	PCHL3084_RS25175	GI:496336395, PCHL3084_RS25175, Pchl3084_4937, WP_009045573.1	gene	type II secretion system protein GspE
Pseudomonas_chlororaphis_subsp._aureofaciens_30-84 (79016/5/1)	PCHL3084_RS02530	5.3.1.16, GI:496332580, PCHL3084_RS02530, Pchl3084_0359, WP_009041758.1	gene	1-(5-phosphoribosyl)-5-((5- phosphoribosylamino)methylideneamino)imidazole-4- carboxamide isomerase
Pseudomonas_chlororaphis_subsp._aureofaciens_30-84 (79016/5/1)	PCHL3084_RS25225	GI:496336405, PCHL3084_RS25225, Pchl3084_4947, WP_009045583.1	gene	fosmidomycin resistance protein
Pseudomonas_chlororaphis_subsp._aureofaciens_30-84 (79016/5/1)	PCHL3084_RS02535	GI:495197023, PCHL3084_RS02535, Pchl3084_0360, WP_007921812.1	gene	imidazole glycerol phosphate synthase cyclase subunit
Pseudomonas_chlororaphis_subsp._aureofaciens_30-84 (79016/5/1)	PCHL3084_RS25285	2.3.2.2, GI:496336416, PCHL3084_RS25285, Pchl3084_4959, WP_009045594.1	gene	gamma-glutamyltransferase
Pseudomonas_chlororaphis_subsp._aureofaciens_30-84 (79016/5/1)	PCHL3084_RS02540	GI:496332581, PCHL3084_RS02540, Pchl3084_0361, WP_009041759.1	gene	amino acid ABC transporter substrate-binding protein
Pseudomonas_chlororaphis_subsp._aureofaciens_30-84 (79016/5/1)	PCHL3084_RS02545	GI:739139544, PCHL3084_RS02545, Pchl3084_0362, WP_037004432.1	gene	hypothetical protein
Pseudomonas_chlororaphis_subsp._aureofaciens_30-84 (79016/5/1)	PCHL3084_RS25380	GI:496336436, PCHL3084_RS25380, Pchl3084_4980, WP_009045614.1	gene	chemotaxis protein
Pseudomonas_chlororaphis_subsp._aureofaciens_30-84 (79016/5/1)	PCHL3084_RS25385	GI:496336437, PCHL3084_RS25385, Pchl3084_4981, WP_009045615.1	gene	chemotaxis protein
Pseudomonas_chlororaphis_subsp._aureofaciens_30-84 (79016/5/1)	PCHL3084_RS02550	3.4.21.-, GI:496332583, PCHL3084_RS02550, Pchl3084_0363, WP_009041761.1	gene	peptidase S41
Pseudomonas_chlororaphis_subsp._aureofaciens_30-84 (79016/5/1)	PCHL3084_RS25445	GI:496336447, PCHL3084_RS25445, Pchl3084_4993, WP_009045625.1	gene	MFS transporter
Pseudomonas_chlororaphis_subsp._aureofaciens_30-84 (79016/5/1)	PCHL3084_RS02555	GI:496332584, PCHL3084_RS02555, Pchl3084_0364, WP_009041762.1	gene	peptidase M23
Pseudomonas_chlororaphis_subsp._aureofaciens_30-84 (79016/5/1)	PCHL3084_RS25465	GI:496336451, PCHL3084_RS25465, Pchl3084_4997, WP_009045629.1	gene	short-chain fatty acid transporter
Pseudomonas_chlororaphis_subsp._aureofaciens_30-84 (79016/5/1)	PCHL3084_RS25475	GI:496336453, PCHL3084_RS25475, Pchl3084_4999, WP_009045631.1	gene	hypothetical protein
Pseudomonas_chlororaphis_subsp._aureofaciens_30-84 (79016/5/1)	PCHL3084_RS25480	GI:495205358, PCHL3084_RS25480, Pchl3084_5000, WP_007930139.1	gene	carbonic anhydrase
Pseudomonas_chlororaphis_subsp._aureofaciens_30-84 (79016/5/1)	PCHL3084_RS25490	2.3.1.128, GI:496336455, PCHL3084_RS25490, Pchl3084_5002, WP_009045633.1	gene	ribosomal-protein-alanine N-acetyltransferase RimI
Pseudomonas_chlororaphis_subsp._aureofaciens_30-84 (79016/5/1)	PCHL3084_RS25495	GI:496336456, PCHL3084_RS25495, Pchl3084_5003, WP_009045634.1	gene	hypothetical protein
Pseudomonas_chlororaphis_subsp._aureofaciens_30-84 (79016/5/1)	PCHL3084_RS02560	GI:496332585, PCHL3084_RS02560, Pchl3084_0365, WP_009041763.1	gene	peptidase M23
Pseudomonas_chlororaphis_subsp._aureofaciens_30-84 (79016/5/1)	PCHL3084_RS25500	GI:739140457, PCHL3084_RS25500, Pchl3084_5004, WP_037005321.1	gene	hypothetical protein
Pseudomonas_chlororaphis_subsp._aureofaciens_30-84 (79016/5/1)	PCHL3084_RS25505	GI:495205351, PCHL3084_RS25505, Pchl3084_5005, WP_007930132.1	gene	chromosome partitioning protein
Pseudomonas_chlororaphis_subsp._aureofaciens_30-84 (79016/5/1)	PCHL3084_RS25510	GI:496336459, PCHL3084_RS25510, Pchl3084_5006, WP_009045637.1	gene	chromosome segregation ATPase
Pseudomonas_chlororaphis_subsp._aureofaciens_30-84 (79016/5/1)	PCHL3084_RS25515	GI:496336460, PCHL3084_RS25515, Pchl3084_5007, WP_009045638.1	gene	mammalian cell entry protein
Pseudomonas_chlororaphis_subsp._aureofaciens_30-84 (79016/5/1)	PCHL3084_RS25520	GI:496336461, PCHL3084_RS25520, Pchl3084_5008, WP_009045639.1	gene	paraquat-inducible protein A
Pseudomonas_chlororaphis_subsp._aureofaciens_30-84 (79016/5/1)	PCHL3084_RS25525	GI:496336462, PCHL3084_RS25525, Pchl3084_5009, WP_009045640.1	gene	paraquat-inducible protein A
Pseudomonas_chlororaphis_subsp._aureofaciens_30-84 (79016/5/1)	PCHL3084_RS02565	GI:495206038, PCHL3084_RS02565, Pchl3084_0366, WP_007930819.1	gene	2,3-bisphosphoglycerate-independent phosphoglycerate mutase
Pseudomonas_chlororaphis_subsp._aureofaciens_30-84 (79016/5/1)	PCHL3084_RS25555	GI:496336463, PCHL3084_RS25555, Pchl3084_5014, WP_009045641.1	gene	sulfoxide reductase heme-binding subunit YedZ
Pseudomonas_chlororaphis_subsp._aureofaciens_30-84 (79016/5/1)	PCHL3084_RS25560	GI:496336464, PCHL3084_RS25560, Pchl3084_5015, WP_009045642.1	gene	mononuclear molybdenum enzyme YedY
Pseudomonas_chlororaphis_subsp._aureofaciens_30-84 (79016/5/1)	PCHL3084_RS25565	2.7.8.8, GI:496336465, PCHL3084_RS25565, Pchl3084_5016, WP_009045643.1	gene	CDP-diacylglycerol--serine O-phosphatidyltransferase
Pseudomonas_chlororaphis_subsp._aureofaciens_30-84 (79016/5/1)	PCHL3084_RS25570	GI:495199832, PCHL3084_RS25570, Pchl3084_5017, WP_007924618.1	gene	ketol-acid reductoisomerase
Pseudomonas_chlororaphis_subsp._aureofaciens_30-84 (79016/5/1)	PCHL3084_RS25575	GI:495199834, PCHL3084_RS25575, Pchl3084_5018, WP_007924620.1, ilvH	gene	acetolactate synthase small subunit
Pseudomonas_chlororaphis_subsp._aureofaciens_30-84 (79016/5/1)	PCHL3084_RS25590	GI:496336467, PCHL3084_RS25590, Pchl3084_5021, WP_009045645.1	gene	hypothetical protein
Pseudomonas_chlororaphis_subsp._aureofaciens_30-84 (79016/5/1)	PCHL3084_RS25595	GI:495199841, PCHL3084_RS25595, Pchl3084_5022, WP_007924627.1	gene	hypothetical protein
Pseudomonas_chlororaphis_subsp._aureofaciens_30-84 (79016/5/1)	PCHL3084_RS02570	GI:495206040, PCHL3084_RS02570, Pchl3084_0367, WP_007930821.1	gene	sulfurtransferase
Pseudomonas_chlororaphis_subsp._aureofaciens_30-84 (79016/5/1)	PCHL3084_RS25600	GI:495199843, PCHL3084_RS25600, Pchl3084_5023, WP_007924629.1	gene	penicillin-binding protein 1B
Pseudomonas_chlororaphis_subsp._aureofaciens_30-84 (79016/5/1)	PCHL3084_RS25605	GI:496336468, PCHL3084_RS25605, Pchl3084_5024, WP_009045646.1	gene	hypothetical protein
Pseudomonas_chlororaphis_subsp._aureofaciens_30-84 (79016/5/1)	PCHL3084_RS25610	GI:495199846, PCHL3084_RS25610, Pchl3084_5025, WP_007924632.1	gene	hypothetical protein
Pseudomonas_chlororaphis_subsp._aureofaciens_30-84 (79016/5/1)	PCHL3084_RS25615	GI:495199848, PCHL3084_RS25615, Pchl3084_5026, WP_007924634.1	gene	competence protein TfoX
Pseudomonas_chlororaphis_subsp._aureofaciens_30-84 (79016/5/1)	PCHL3084_RS25630	GI:496336471, PCHL3084_RS25630, Pchl3084_5030, WP_009045649.1	gene	heme ABC transporter ATP-binding protein
Pseudomonas_chlororaphis_subsp._aureofaciens_30-84 (79016/5/1)	PCHL3084_RS25635	GI:496336472, PCHL3084_RS25635, Pchl3084_5031, WP_009045650.1	gene	ABC transporter permease
Pseudomonas_chlororaphis_subsp._aureofaciens_30-84 (79016/5/1)	PCHL3084_RS25640	GI:496336473, PCHL3084_RS25640, Pchl3084_5032, WP_009045651.1	gene	hemin ABC transporter substrate-binding protein
Pseudomonas_chlororaphis_subsp._aureofaciens_30-84 (79016/5/1)	PCHL3084_RS02575	GI:496332586, PCHL3084_RS02575, Pchl3084_0368, WP_009041764.1	gene	glutaredoxin 3
Pseudomonas_chlororaphis_subsp._aureofaciens_30-84 (79016/5/1)	PCHL3084_RS25650	GI:495199857, PCHL3084_RS25650, Pchl3084_5033, WP_007924643.1	gene	sugar fermentation stimulation protein SfsA
Pseudomonas_chlororaphis_subsp._aureofaciens_30-84 (79016/5/1)	PCHL3084_RS25655	2.6.1.-, GI:496336475, PCHL3084_RS25655, Pchl3084_5035, WP_009045653.1	gene	aminotransferase
Pseudomonas_chlororaphis_subsp._aureofaciens_30-84 (79016/5/1)	PCHL3084_RS25660	GI:495199859, PCHL3084_RS25660, Pchl3084_5036, WP_007924645.1	gene	RNA polymerase-binding protein DksA
Pseudomonas_chlororaphis_subsp._aureofaciens_30-84 (79016/5/1)	PCHL3084_RS25665	6.1.1.-, GI:496336476, PCHL3084_RS25665, Pchl3084_5037, WP_009045654.1	gene	tRNA glutamyl-Q synthetase
Pseudomonas_chlororaphis_subsp._aureofaciens_30-84 (79016/5/1)	PCHL3084_RS25670	GI:489268347, PCHL3084_RS25670, Pchl3084_5038, WP_003176118.1	gene	hypothetical protein
Pseudomonas_chlororaphis_subsp._aureofaciens_30-84 (79016/5/1)	PCHL3084_RS25675	GI:739140131, PCHL3084_RS25675, Pchl3084_5039, WP_037005000.1	gene	ATPase
Pseudomonas_chlororaphis_subsp._aureofaciens_30-84 (79016/5/1)	PCHL3084_RS25680	GI:496336478, PCHL3084_RS25680, Pchl3084_5040, WP_009045656.1	gene	Fis family transcriptional regulator
Pseudomonas_chlororaphis_subsp._aureofaciens_30-84 (79016/5/1)	PCHL3084_RS25685	2.7.7.19, GI:496336479, PCHL3084_RS25685, Pchl3084_5041, WP_009045657.1	gene	polynucleotide adenylyltransferase PcnB
Pseudomonas_chlororaphis_subsp._aureofaciens_30-84 (79016/5/1)	PCHL3084_RS25690	2.7.6.3, GI:496336480, PCHL3084_RS25690, Pchl3084_5042, WP_009045658.1	gene	2-amino-4-hydroxy-6- hydroxymethyldihydropteridine pyrophosphokinase
Pseudomonas_chlororaphis_subsp._aureofaciens_30-84 (79016/5/1)	PCHL3084_RS25695	2.1.2.11, GI:496336481, PCHL3084_RS25695, Pchl3084_5043, WP_009045659.1, panB	gene	3-methyl-2-oxobutanoate hydroxymethyltransferase
Pseudomonas_chlororaphis_subsp._aureofaciens_30-84 (79016/5/1)	PCHL3084_RS02580	GI:495206045, PCHL3084_RS02580, Pchl3084_0369, WP_007930826.1	gene	preprotein translocase subunit SecB
Pseudomonas_chlororaphis_subsp._aureofaciens_30-84 (79016/5/1)	PCHL3084_RS25700	6.3.2.1, GI:496336482, PCHL3084_RS25700, Pchl3084_5044, WP_009045660.1	gene	pantoate--beta-alanine ligase
Pseudomonas_chlororaphis_subsp._aureofaciens_30-84 (79016/5/1)	PCHL3084_RS25710	GI:495199878, PCHL3084_RS25710, Pchl3084_5046, WP_007924664.1	gene	glucose-6-phosphate isomerase
Pseudomonas_chlororaphis_subsp._aureofaciens_30-84 (79016/5/1)	PCHL3084_RS25715	6.2.1.1, GI:496336483, PCHL3084_RS25715, Pchl3084_5047, WP_009045661.1	gene	acetyl-coenzyme A synthetase
Pseudomonas_chlororaphis_subsp._aureofaciens_30-84 (79016/5/1)	PCHL3084_RS25725	GI:496336486, PCHL3084_RS25725, Pchl3084_5050, WP_009045664.1	gene	SAM-dependent methyltransferase
Pseudomonas_chlororaphis_subsp._aureofaciens_30-84 (79016/5/1)	PCHL3084_RS25730	GI:496336487, PCHL3084_RS25730, Pchl3084_5051, WP_009045665.1	gene	hypothetical protein
Pseudomonas_chlororaphis_subsp._aureofaciens_30-84 (79016/5/1)	PCHL3084_RS25735	GI:496336488, PCHL3084_RS25735, Pchl3084_5052, WP_009045666.1	gene	phospholipid-binding protein
Pseudomonas_chlororaphis_subsp._aureofaciens_30-84 (79016/5/1)	PCHL3084_RS25745	GI:496336489, PCHL3084_RS25745, Pchl3084_5054, WP_009045667.1	gene	type II secretion system protein F
Pseudomonas_chlororaphis_subsp._aureofaciens_30-84 (79016/5/1)	PCHL3084_RS02585	GI:495206051, PCHL3084_RS02585, Pchl3084_0370, WP_007930832.1	gene	tRNA (cytosine(34)-2'-O)-methyltransferase TrmL
Pseudomonas_chlororaphis_subsp._aureofaciens_30-84 (79016/5/1)	PCHL3084_RS25750	GI:496336490, PCHL3084_RS25750, Pchl3084_5055, WP_009045668.1	gene	N-methyltransferase
Pseudomonas_chlororaphis_subsp._aureofaciens_30-84 (79016/5/1)	PCHL3084_RS25755	2.7.1.24, GI:496336491, PCHL3084_RS25755, Pchl3084_5056, WP_009045669.1	gene	dephospho-CoA kinase
Pseudomonas_chlororaphis_subsp._aureofaciens_30-84 (79016/5/1)	PCHL3084_RS25760	GI:496336492, PCHL3084_RS25760, Pchl3084_5057, WP_009045670.1	gene	DNA gyrase inhibitor YacG
Pseudomonas_chlororaphis_subsp._aureofaciens_30-84 (79016/5/1)	PCHL3084_RS25770	GI:496336494, PCHL3084_RS25770, Pchl3084_5059, WP_009045672.1	gene	membrane protein
Pseudomonas_chlororaphis_subsp._aureofaciens_30-84 (79016/5/1)	PCHL3084_RS25785	GI:496336497, PCHL3084_RS25785, Pchl3084_5062, WP_009045675.1	gene	mannose-1-phosphate guanylyltransferase/mannose-6-phosphate isomerase
Pseudomonas_chlororaphis_subsp._aureofaciens_30-84 (79016/5/1)	PCHL3084_RS02590	GI:496332587, PCHL3084_RS02590, Pchl3084_0371, WP_009041765.1	gene	hypothetical protein
Pseudomonas_chlororaphis_subsp._aureofaciens_30-84 (79016/5/1)	PCHL3084_RS25840	GI:495199922, PCHL3084_RS25840, Pchl3084_5073, WP_007924708.1	gene	hypothetical protein
Pseudomonas_chlororaphis_subsp._aureofaciens_30-84 (79016/5/1)	PCHL3084_RS02595	GI:495205160, PCHL3084_RS02595, Pchl3084_0372, WP_007929941.1, glnG	gene	nitrogen regulation protein NR(I)
Pseudomonas_chlororaphis_subsp._aureofaciens_30-84 (79016/5/1)	PCHL3084_RS25850	1.6.99.3, GI:496336510, PCHL3084_RS25850, Pchl3084_5075, WP_009045688.1	gene	pyridine nucleotide-disulfide oxidoreductase
Pseudomonas_chlororaphis_subsp._aureofaciens_30-84 (79016/5/1)	PCHL3084_RS25895	GI:496336515, PCHL3084_RS25895, Pchl3084_5084, WP_009045693.1	gene	ATP-dependent chaperone ClpB
Pseudomonas_chlororaphis_subsp._aureofaciens_30-84 (79016/5/1)	PCHL3084_RS02600	2.7.13.3, GI:496332588, PCHL3084_RS02600, Pchl3084_0373, WP_009041766.1	gene	PAS domain-containing sensor histidine kinase
Pseudomonas_chlororaphis_subsp._aureofaciens_30-84 (79016/5/1)	PCHL3084_RS25900	GI:496336516, PCHL3084_RS25900, Pchl3084_5085, WP_009045694.1	gene	multi-copper polyphenol oxidoreductase
Pseudomonas_chlororaphis_subsp._aureofaciens_30-84 (79016/5/1)	PCHL3084_RS25905	GI:495199933, PCHL3084_RS25905, Pchl3084_5086, WP_007924719.1	gene	23S rRNA pseudouridine synthase D
Pseudomonas_chlororaphis_subsp._aureofaciens_30-84 (79016/5/1)	PCHL3084_RS25910	GI:495199934, PCHL3084_RS25910, Pchl3084_5087, WP_007924720.1	gene	DNA transporter
Pseudomonas_chlororaphis_subsp._aureofaciens_30-84 (79016/5/1)	PCHL3084_RS25925	1.4.3.19, GI:496336519, PCHL3084_RS25925, Pchl3084_5089, WP_009045697.1	gene	glycine oxidase ThiO
Pseudomonas_chlororaphis_subsp._aureofaciens_30-84 (79016/5/1)	PCHL3084_RS25950	GI:496336523, PCHL3084_RS25950, Pchl3084_5095, WP_009045701.1	gene	type IV pilus modification protein PilV
Pseudomonas_chlororaphis_subsp._aureofaciens_30-84 (79016/5/1)	PCHL3084_RS25965	GI:495199946, PCHL3084_RS25965, Pchl3084_5098, WP_007924732.1, ispH, lytB	gene	4-hydroxy-3-methylbut-2-enyl diphosphate reductase
Pseudomonas_chlororaphis_subsp._aureofaciens_30-84 (79016/5/1)	PCHL3084_RS25970	5.2.1.8, GI:496336526, PCHL3084_RS25970, Pchl3084_5099, WP_009045704.1	gene	peptidyl-prolyl cis-trans isomerase
Pseudomonas_chlororaphis_subsp._aureofaciens_30-84 (79016/5/1)	PCHL3084_RS25975	GI:496336527, PCHL3084_RS25975, Pchl3084_5100, WP_009045705.1	gene	signal peptidase II
Pseudomonas_chlororaphis_subsp._aureofaciens_30-84 (79016/5/1)	PCHL3084_RS25980	6.1.1.5, GI:496336528, PCHL3084_RS25980, Pchl3084_5101, WP_009045706.1	gene	isoleucine--tRNA ligase
Pseudomonas_chlororaphis_subsp._aureofaciens_30-84 (79016/5/1)	PCHL3084_RS25985	GI:495199950, PCHL3084_RS25985, Pchl3084_5102, WP_007924736.1	gene	bifunctional riboflavin kinase/FMN adenylyltransferase
Pseudomonas_chlororaphis_subsp._aureofaciens_30-84 (79016/5/1)	PCHL3084_RS25990	GI:496336529, PCHL3084_RS25990, Pchl3084_5103, WP_009045707.1	gene	lipid II flippase MurJ
Pseudomonas_chlororaphis_subsp._aureofaciens_30-84 (79016/5/1)	PCHL3084_RS26000	GI:496336530, PCHL3084_RS26000, Pchl3084_5105, WP_009045708.1	gene	hypothetical protein
Pseudomonas_chlororaphis_subsp._aureofaciens_30-84 (79016/5/1)	PCHL3084_RS26005	2.7.2.11, GI:496336531, PCHL3084_RS26005, Pchl3084_5106, WP_009045709.1	gene	glutamate 5-kinase
Pseudomonas_chlororaphis_subsp._aureofaciens_30-84 (79016/5/1)	PCHL3084_RS26010	GI:495199959, PCHL3084_RS26010, Pchl3084_5107, WP_007924745.1, cgtA, obg, obgE, yhbZ	gene	GTPase ObgE
Pseudomonas_chlororaphis_subsp._aureofaciens_30-84 (79016/5/1)	PCHL3084_RS26015	GI:489321033, PCHL3084_RS26015, Pchl3084_5108, WP_003228360.1, rpmA	gene	50S ribosomal protein L27
Pseudomonas_chlororaphis_subsp._aureofaciens_30-84 (79016/5/1)	PCHL3084_RS26020	GI:495199960, PCHL3084_RS26020, Pchl3084_5109, WP_007924746.1, rplU	gene	50S ribosomal protein L21
Pseudomonas_chlororaphis_subsp._aureofaciens_30-84 (79016/5/1)	PCHL3084_RS26025	GI:496336533, PCHL3084_RS26025, Pchl3084_5110, WP_009045711.1	gene	octaprenyl diphosphate synthase
Pseudomonas_chlororaphis_subsp._aureofaciens_30-84 (79016/5/1)	PCHL3084_RS26030	GI:495199962, PCHL3084_RS26030, Pchl3084_5111, WP_007924748.1	gene	hypothetical protein
Pseudomonas_chlororaphis_subsp._aureofaciens_30-84 (79016/5/1)	PCHL3084_RS26035	GI:496336534, PCHL3084_RS26035, Pchl3084_5112, WP_009045712.1	gene	hypothetical protein
Pseudomonas_chlororaphis_subsp._aureofaciens_30-84 (79016/5/1)	PCHL3084_RS26040	GI:495199965, PCHL3084_RS26040, Pchl3084_5113, WP_007924751.1	gene	peptidyl-prolyl cis-trans isomerase
Pseudomonas_chlororaphis_subsp._aureofaciens_30-84 (79016/5/1)	PCHL3084_RS00270	2.6.1.-, GI:496332207, PCHL3084_RS00270, Pchl3084_5878, WP_009041385.1	gene	GntR family transcriptional regulator
Pseudomonas_chlororaphis_subsp._aureofaciens_30-84 (79016/5/1)	PCHL3084_RS26050	GI:495199967, PCHL3084_RS26050, Pchl3084_5115, WP_007924753.1	gene	membrane protein
Pseudomonas_chlororaphis_subsp._aureofaciens_30-84 (79016/5/1)	PCHL3084_RS26060	GI:495199970, PCHL3084_RS26060, WP_007924756.1	gene	hypothetical protein
Pseudomonas_chlororaphis_subsp._aureofaciens_30-84 (79016/5/1)	PCHL3084_RS26065	GI:496336538, PCHL3084_RS26065, Pchl3084_5118, WP_009045716.1	gene	ATP-dependent protease
Pseudomonas_chlororaphis_subsp._aureofaciens_30-84 (79016/5/1)	PCHL3084_RS26070	GI:495199974, PCHL3084_RS26070, Pchl3084_5119, WP_007924760.1	gene	hypothetical protein
Pseudomonas_chlororaphis_subsp._aureofaciens_30-84 (79016/5/1)	PCHL3084_RS26075	GI:496336539, PCHL3084_RS26075, Pchl3084_5120, WP_009045717.1	gene	membrane protein
Pseudomonas_chlororaphis_subsp._aureofaciens_30-84 (79016/5/1)	PCHL3084_RS26085	GI:496336541, PCHL3084_RS26085, Pchl3084_5123, WP_009045719.1	gene	elongation factor GreAB
Pseudomonas_chlororaphis_subsp._aureofaciens_30-84 (79016/5/1)	PCHL3084_RS26095	GI:496336543, PCHL3084_RS26095, Pchl3084_5124, WP_009045721.1	gene	energy-dependent translational throttle protein EttA
Pseudomonas_chlororaphis_subsp._aureofaciens_30-84 (79016/5/1)	PCHL3084_RS26100	GI:496336544, PCHL3084_RS26100, Pchl3084_5125, WP_009045722.1	gene	GGDEF domain-containing protein
Pseudomonas_chlororaphis_subsp._aureofaciens_30-84 (79016/5/1)	PCHL3084_RS26105	2.1.2.1, GI:496336545, PCHL3084_RS26105, Pchl3084_5126, WP_009045723.1, glyA	gene	serine hydroxymethyltransferase
Pseudomonas_chlororaphis_subsp._aureofaciens_30-84 (79016/5/1)	PCHL3084_RS26110	GI:496336546, PCHL3084_RS26110, Pchl3084_5127, WP_009045724.1	gene	C4-dicarboxylate transporter DctA
Pseudomonas_chlororaphis_subsp._aureofaciens_30-84 (79016/5/1)	PCHL3084_RS26125	GI:496336548, PCHL3084_RS26125, Pchl3084_5130, WP_009045726.1	gene	GTP-binding protein
Pseudomonas_chlororaphis_subsp._aureofaciens_30-84 (79016/5/1)	PCHL3084_RS26130	GI:496336549, PCHL3084_RS26130, Pchl3084_5131, WP_009045727.1	gene	hypothetical protein
Pseudomonas_chlororaphis_subsp._aureofaciens_30-84 (79016/5/1)	PCHL3084_RS26135	GI:496336550, PCHL3084_RS26135, Pchl3084_5132, WP_009045728.1	gene	carbon starvation protein A
Pseudomonas_chlororaphis_subsp._aureofaciens_30-84 (79016/5/1)	PCHL3084_RS26155	GI:495205253, PCHL3084_RS26155, Pchl3084_5136, WP_007930034.1	gene	DNA repair protein RadA
Pseudomonas_chlororaphis_subsp._aureofaciens_30-84 (79016/5/1)	PCHL3084_RS26165	1.11.1.6, GI:496336554, PCHL3084_RS26165, Pchl3084_5138, WP_009045732.1	gene	catalase
Pseudomonas_chlororaphis_subsp._aureofaciens_30-84 (79016/5/1)	PCHL3084_RS26170	GI:496336555, PCHL3084_RS26170, Pchl3084_5139, WP_009045733.1, mscL	gene	large-conductance mechanosensitive channel
Pseudomonas_chlororaphis_subsp._aureofaciens_30-84 (79016/5/1)	PCHL3084_RS26180	2.1.1.174, GI:496336557, PCHL3084_RS26180, Pchl3084_5141, WP_009045735.1	gene	50S rRNA methyltransferase
Pseudomonas_chlororaphis_subsp._aureofaciens_30-84 (79016/5/1)	PCHL3084_RS26185	1.10.3.-, GI:496336558, PCHL3084_RS26185, Pchl3084_5143, WP_009045736.1	gene	ubiquinol oxidase subunit II, cyanide insensitive
Pseudomonas_chlororaphis_subsp._aureofaciens_30-84 (79016/5/1)	PCHL3084_RS26190	1.10.3.-, GI:496336559, PCHL3084_RS26190, Pchl3084_5144, WP_009045737.1	gene	cytochrome d ubiquinol oxidase subunit I
Pseudomonas_chlororaphis_subsp._aureofaciens_30-84 (79016/5/1)	PCHL3084_RS26195	GI:496336560, PCHL3084_RS26195, Pchl3084_5145, WP_009045738.1	gene	MFS transporter
Pseudomonas_chlororaphis_subsp._aureofaciens_30-84 (79016/5/1)	PCHL3084_RS26215	GI:496336564, PCHL3084_RS26215, Pchl3084_5149, WP_009045742.1	gene	adenine permease
Pseudomonas_chlororaphis_subsp._aureofaciens_30-84 (79016/5/1)	PCHL3084_RS26220	2.1.1.35, GI:496336565, PCHL3084_RS26220, Pchl3084_5150, WP_009045743.1	gene	tRNA (uridine(54)-C5)-methyltransferase TrmA
Pseudomonas_chlororaphis_subsp._aureofaciens_30-84 (79016/5/1)	PCHL3084_RS26225	GI:495204090, PCHL3084_RS26225, Pchl3084_5151, WP_007928871.1	gene	3-dehydroquinate dehydratase
Pseudomonas_chlororaphis_subsp._aureofaciens_30-84 (79016/5/1)	PCHL3084_RS26230	1.1.1.25, GI:496336566, PCHL3084_RS26230, Pchl3084_5152, WP_009045744.1	gene	shikimate dehydrogenase
Pseudomonas_chlororaphis_subsp._aureofaciens_30-84 (79016/5/1)	PCHL3084_RS26245	GI:495204101, PCHL3084_RS26245, Pchl3084_5155, WP_007928882.1	gene	transcriptional regulator
Pseudomonas_chlororaphis_subsp._aureofaciens_30-84 (79016/5/1)	PCHL3084_RS26250	GI:496336569, PCHL3084_RS26250, Pchl3084_5156, WP_009045747.1	gene	4-hydroxyphenylpyruvate dioxygenase
Pseudomonas_chlororaphis_subsp._aureofaciens_30-84 (79016/5/1)	PCHL3084_RS26255	GI:496336570, PCHL3084_RS26255, Pchl3084_5157, WP_009045748.1	gene	membrane protein
Pseudomonas_chlororaphis_subsp._aureofaciens_30-84 (79016/5/1)	PCHL3084_RS26260	GI:496336571, PCHL3084_RS26260, Pchl3084_5158, WP_009045749.1	gene	membrane protein
Pseudomonas_chlororaphis_subsp._aureofaciens_30-84 (79016/5/1)	PCHL3084_RS26300	GI:495204121, PCHL3084_RS26300, Pchl3084_5166, WP_007928902.1	gene	metallopeptidase
Pseudomonas_chlororaphis_subsp._aureofaciens_30-84 (79016/5/1)	PCHL3084_RS26305	GI:496336579, PCHL3084_RS26305, Pchl3084_5167, WP_009045757.1	gene	hypothetical protein
Pseudomonas_chlororaphis_subsp._aureofaciens_30-84 (79016/5/1)	PCHL3084_RS26310	GI:496336580, PCHL3084_RS26310, Pchl3084_5168, WP_009045758.1	gene	haloacid dehalogenase
Pseudomonas_chlororaphis_subsp._aureofaciens_30-84 (79016/5/1)	PCHL3084_RS26315	GI:495204124, PCHL3084_RS26315, Pchl3084_5169, WP_007928905.1	gene	acyl-CoA thioesterase II
Pseudomonas_chlororaphis_subsp._aureofaciens_30-84 (79016/5/1)	PCHL3084_RS26320	GI:496336581, PCHL3084_RS26320, Pchl3084_5170, WP_009045759.1	gene	GNAT family acetyltransferase
Pseudomonas_chlororaphis_subsp._aureofaciens_30-84 (79016/5/1)	PCHL3084_RS26325	GI:496336582, PCHL3084_RS26325, Pchl3084_5171, WP_009045760.1	gene	hypothetical protein
Pseudomonas_chlororaphis_subsp._aureofaciens_30-84 (79016/5/1)	PCHL3084_RS26330	GI:496336583, PCHL3084_RS26330, Pchl3084_5172, WP_009045761.1	gene	NAD(FAD)-utilizing dehydrogenase
Pseudomonas_chlororaphis_subsp._aureofaciens_30-84 (79016/5/1)	PCHL3084_RS26335	3.6.1.-, GI:496336584, PCHL3084_RS26335, Pchl3084_5173, WP_009045762.1	gene	DEAD/DEAH box helicase
Pseudomonas_chlororaphis_subsp._aureofaciens_30-84 (79016/5/1)	PCHL3084_RS26350	GI:496336587, PCHL3084_RS26350, Pchl3084_5176, WP_009045765.1	gene	drug/metabolite exporter YedA
Pseudomonas_chlororaphis_subsp._aureofaciens_30-84 (79016/5/1)	PCHL3084_RS26360	GI:496336588, PCHL3084_RS26360, Pchl3084_5178, WP_009045766.1	gene	DNA polymerase III subunit epsilon
Pseudomonas_chlororaphis_subsp._aureofaciens_30-84 (79016/5/1)	PCHL3084_RS26365	GI:495204357, PCHL3084_RS26365, Pchl3084_5179, WP_007929138.1	gene	nuclease
Pseudomonas_chlororaphis_subsp._aureofaciens_30-84 (79016/5/1)	PCHL3084_RS26370	GI:496336589, PCHL3084_RS26370, Pchl3084_5180, WP_009045767.1	gene	ABC transporter substrate-binding protein
Pseudomonas_chlororaphis_subsp._aureofaciens_30-84 (79016/5/1)	PCHL3084_RS26375	GI:495204361, PCHL3084_RS26375, Pchl3084_5181, WP_007929142.1	gene	membrane protein
Pseudomonas_chlororaphis_subsp._aureofaciens_30-84 (79016/5/1)	PCHL3084_RS26380	GI:496336590, PCHL3084_RS26380, Pchl3084_5182, WP_009045768.1	gene	endonuclease
Pseudomonas_chlororaphis_subsp._aureofaciens_30-84 (79016/5/1)	PCHL3084_RS26385	3.6.1.-, GI:496336591, PCHL3084_RS26385, Pchl3084_5183, WP_009045769.1	gene	ATP-dependent helicase HrpB
Pseudomonas_chlororaphis_subsp._aureofaciens_30-84 (79016/5/1)	PCHL3084_RS26390	GI:495202267, PCHL3084_RS26390, Pchl3084_5184, WP_007927053.1	gene	hypothetical protein
Pseudomonas_chlororaphis_subsp._aureofaciens_30-84 (79016/5/1)	PCHL3084_RS26395	GI:496336592, PCHL3084_RS26395, Pchl3084_5186, WP_009045770.1, fieF, yiiP	gene	iron transporter
Pseudomonas_chlororaphis_subsp._aureofaciens_30-84 (79016/5/1)	PCHL3084_RS26400	GI:496336593, PCHL3084_RS26400, Pchl3084_5185, WP_009045771.1	gene	hypothetical protein
Pseudomonas_chlororaphis_subsp._aureofaciens_30-84 (79016/5/1)	PCHL3084_RS26405	GI:496336594, PCHL3084_RS26405, Pchl3084_5188, WP_009045772.1	gene	AsnC family transcriptional regulator
Pseudomonas_chlororaphis_subsp._aureofaciens_30-84 (79016/5/1)	PCHL3084_RS26410	GI:495202274, PCHL3084_RS26410, Pchl3084_5190, WP_007927060.1	gene	hypothetical protein
Pseudomonas_chlororaphis_subsp._aureofaciens_30-84 (79016/5/1)	PCHL3084_RS26415	5.4.99.-, GI:496336595, PCHL3084_RS26415, Pchl3084_5189, WP_009045773.1	gene	ribosomal large subunit pseudouridine synthase E
Pseudomonas_chlororaphis_subsp._aureofaciens_30-84 (79016/5/1)	PCHL3084_RS26420	3.2.2.4, GI:496336596, PCHL3084_RS26420, Pchl3084_5191, WP_009045774.1	gene	AMP nucleosidase
Pseudomonas_chlororaphis_subsp._aureofaciens_30-84 (79016/5/1)	PCHL3084_RS26425	1.3.99.10, 1.3.99.3, GI:496336597, PCHL3084_RS26425, Pchl3084_5192, WP_009045775.1	gene	acyl-CoA dehydrogenase
Pseudomonas_chlororaphis_subsp._aureofaciens_30-84 (79016/5/1)	PCHL3084_RS26430	GI:496336598, PCHL3084_RS26430, Pchl3084_5193, WP_009045776.1	gene	hybrid sensor histidine kinase/response regulator
Pseudomonas_chlororaphis_subsp._aureofaciens_30-84 (79016/5/1)	PCHL3084_RS26435	2.7.4.7, GI:496336599, PCHL3084_RS26435, Pchl3084_5194, WP_009045777.1	gene	hydroxymethylpyrimidine/phosphomethylpyrimidine kinase
Pseudomonas_chlororaphis_subsp._aureofaciens_30-84 (79016/5/1)	PCHL3084_RS26440	2.5.1.3, GI:496336600, PCHL3084_RS26440, Pchl3084_5195, WP_009045778.1	gene	thiamine phosphate synthase
Pseudomonas_chlororaphis_subsp._aureofaciens_30-84 (79016/5/1)	PCHL3084_RS26445	5.4.3.8, GI:496336601, PCHL3084_RS26445, Pchl3084_5196, WP_009045779.1	gene	aspartate aminotransferase family protein
Pseudomonas_chlororaphis_subsp._aureofaciens_30-84 (79016/5/1)	PCHL3084_RS26450	GI:495202291, PCHL3084_RS26450, Pchl3084_5197, WP_007927077.1	gene	hypothetical protein
Pseudomonas_chlororaphis_subsp._aureofaciens_30-84 (79016/5/1)	PCHL3084_RS26455	GI:495202293, PCHL3084_RS26455, Pchl3084_5198, WP_007927079.1	gene	hypothetical protein
Pseudomonas_chlororaphis_subsp._aureofaciens_30-84 (79016/5/1)	PCHL3084_RS26460	GI:739140148, PCHL3084_RS26460, Pchl3084_5199, WP_037005017.1	gene	tRNA-2-methylthio-N(6)-dimethylallyladenosine synthase MiaB
Pseudomonas_chlororaphis_subsp._aureofaciens_30-84 (79016/5/1)	PCHL3084_RS26465	GI:495202296, PCHL3084_RS26465, Pchl3084_5200, WP_007927082.1	gene	ATP-binding protein
Pseudomonas_chlororaphis_subsp._aureofaciens_30-84 (79016/5/1)	PCHL3084_RS26470	GI:495202298, PCHL3084_RS26470, Pchl3084_5201, WP_007927084.1	gene	rRNA maturation RNase YbeY
Pseudomonas_chlororaphis_subsp._aureofaciens_30-84 (79016/5/1)	PCHL3084_RS26475	GI:495202300, PCHL3084_RS26475, Pchl3084_5202, WP_007927086.1	gene	magnesium transporter
Pseudomonas_chlororaphis_subsp._aureofaciens_30-84 (79016/5/1)	PCHL3084_RS26480	2.3.1.-, GI:496336603, PCHL3084_RS26480, Pchl3084_5203, WP_009045781.1	gene	apolipoprotein N-acyltransferase
Pseudomonas_chlororaphis_subsp._aureofaciens_30-84 (79016/5/1)	PCHL3084_RS26485	GI:496336604, PCHL3084_RS26485, Pchl3084_5204, WP_009045782.1	gene	membrane protein
Pseudomonas_chlororaphis_subsp._aureofaciens_30-84 (79016/5/1)	PCHL3084_RS26495	6.1.1.4, GI:496336606, PCHL3084_RS26495, Pchl3084_5206, WP_009045784.1, leuS	gene	leucine--tRNA ligase
Pseudomonas_chlororaphis_subsp._aureofaciens_30-84 (79016/5/1)	PCHL3084_RS02660	GI:495205172, PCHL3084_RS02660, Pchl3084_0386, WP_007929953.1, glnA	gene	type I glutamate--ammonia ligase
Pseudomonas_chlororaphis_subsp._aureofaciens_30-84 (79016/5/1)	PCHL3084_RS26500	GI:496336607, PCHL3084_RS26500, Pchl3084_5207, WP_009045785.1	gene	lipoprotein, RplB family
Pseudomonas_chlororaphis_subsp._aureofaciens_30-84 (79016/5/1)	PCHL3084_RS26505	GI:495202306, PCHL3084_RS26505, Pchl3084_5208, WP_007927092.1	gene	DNA polymerase III subunit delta
Pseudomonas_chlororaphis_subsp._aureofaciens_30-84 (79016/5/1)	PCHL3084_RS26510	GI:495202307, PCHL3084_RS26510, Pchl3084_5209, WP_007927093.1	gene	lipoyl synthase
Pseudomonas_chlororaphis_subsp._aureofaciens_30-84 (79016/5/1)	PCHL3084_RS26515	GI:496336608, PCHL3084_RS26515, Pchl3084_5210, WP_009045786.1	gene	murein transglycosylase
Pseudomonas_chlororaphis_subsp._aureofaciens_30-84 (79016/5/1)	PCHL3084_RS26520	GI:496336609, PCHL3084_RS26520, Pchl3084_5211, WP_009045787.1	gene	peptidase S66
Pseudomonas_chlororaphis_subsp._aureofaciens_30-84 (79016/5/1)	PCHL3084_RS26525	GI:495202315, PCHL3084_RS26525, Pchl3084_5212, WP_007927101.1	gene	lipoyl synthase
Pseudomonas_chlororaphis_subsp._aureofaciens_30-84 (79016/5/1)	PCHL3084_RS26530	GI:496336610, PCHL3084_RS26530, Pchl3084_5213, WP_009045788.1	gene	octanoyltransferase
Pseudomonas_chlororaphis_subsp._aureofaciens_30-84 (79016/5/1)	PCHL3084_RS26540	GI:495202318, PCHL3084_RS26540, Pchl3084_5215, WP_007927104.1	gene	D-alanyl-D-alanine carboxypeptidase
Pseudomonas_chlororaphis_subsp._aureofaciens_30-84 (79016/5/1)	PCHL3084_RS26545	GI:495202319, PCHL3084_RS26545, Pchl3084_5216, WP_007927105.1	gene	hypothetical protein
Pseudomonas_chlororaphis_subsp._aureofaciens_30-84 (79016/5/1)	PCHL3084_RS00275	GI:496332208, PCHL3084_RS00275, Pchl3084_5879, WP_009041386.1	gene	transcriptional regulator
Pseudomonas_chlororaphis_subsp._aureofaciens_30-84 (79016/5/1)	PCHL3084_RS02665	GI:495205173, PCHL3084_RS02665, Pchl3084_0387, WP_007929954.1	gene	tRNA 4-thiouridine(8) synthase ThiI
Pseudomonas_chlororaphis_subsp._aureofaciens_30-84 (79016/5/1)	PCHL3084_RS26550	GI:496336611, PCHL3084_RS26550, Pchl3084_5217, WP_009045789.1	gene	lytic murein transglycosylase B
Pseudomonas_chlororaphis_subsp._aureofaciens_30-84 (79016/5/1)	PCHL3084_RS26555	GI:916268913, PCHL3084_RS26555, Pchl3084_5218, WP_051003959.1	gene	rod shape-determining protein RodA
Pseudomonas_chlororaphis_subsp._aureofaciens_30-84 (79016/5/1)	PCHL3084_RS26560	GI:496336612, PCHL3084_RS26560, Pchl3084_5219, WP_009045790.1	gene	penicillin-binding protein 2
Pseudomonas_chlororaphis_subsp._aureofaciens_30-84 (79016/5/1)	PCHL3084_RS26565	GI:489278115, PCHL3084_RS26565, Pchl3084_5220, WP_003185785.1	gene	23S rRNA (pseudouridine(1915)-N(3))-methyltransferase RlmH
Pseudomonas_chlororaphis_subsp._aureofaciens_30-84 (79016/5/1)	PCHL3084_RS26570	GI:916268878, PCHL3084_RS26570, Pchl3084_5221, WP_051003924.1	gene	ribosome silencing factor
Pseudomonas_chlororaphis_subsp._aureofaciens_30-84 (79016/5/1)	PCHL3084_RS26575	GI:495202326, PCHL3084_RS26575, Pchl3084_5222, WP_007927112.1	gene	nicotinate-nicotinamide nucleotide adenylyltransferase
Pseudomonas_chlororaphis_subsp._aureofaciens_30-84 (79016/5/1)	PCHL3084_RS26580	1.2.1.41, GI:496336613, PCHL3084_RS26580, Pchl3084_5223, WP_009045791.1	gene	gamma-glutamyl-phosphate reductase
Pseudomonas_chlororaphis_subsp._aureofaciens_30-84 (79016/5/1)	PCHL3084_RS26585	GI:496336614, PCHL3084_RS26585, Pchl3084_5224, WP_009045792.1	gene	3-methyladenine DNA glycosylase
Pseudomonas_chlororaphis_subsp._aureofaciens_30-84 (79016/5/1)	PCHL3084_RS26590	GI:496336615, PCHL3084_RS26590, Pchl3084_5225, WP_009045793.1	gene	phosphoesterase
Pseudomonas_chlororaphis_subsp._aureofaciens_30-84 (79016/5/1)	PCHL3084_RS26595	GI:495202330, PCHL3084_RS26595, Pchl3084_5226, WP_007927116.1	gene	ATP-dependent protease
Pseudomonas_chlororaphis_subsp._aureofaciens_30-84 (79016/5/1)	PCHL3084_RS02670	GI:496332601, PCHL3084_RS02670, Pchl3084_0388, WP_009041779.1	gene	GTP-binding protein
Pseudomonas_chlororaphis_subsp._aureofaciens_30-84 (79016/5/1)	PCHL3084_RS26600	GI:495202331, PCHL3084_RS26600, Pchl3084_5227, WP_007927117.1	gene	membrane protein
Pseudomonas_chlororaphis_subsp._aureofaciens_30-84 (79016/5/1)	PCHL3084_RS26605	GI:496336616, PCHL3084_RS26605, Pchl3084_5228, WP_009045794.1	gene	murein hydrolase transporter LrgA
Pseudomonas_chlororaphis_subsp._aureofaciens_30-84 (79016/5/1)	PCHL3084_RS26610	GI:496336617, PCHL3084_RS26610, Pchl3084_5229, WP_009045795.1	gene	MaoC family dehydratase
Pseudomonas_chlororaphis_subsp._aureofaciens_30-84 (79016/5/1)	PCHL3084_RS26615	GI:496336618, PCHL3084_RS26615, Pchl3084_5230, WP_009045796.1	gene	peptidase C13
Pseudomonas_chlororaphis_subsp._aureofaciens_30-84 (79016/5/1)	PCHL3084_RS26620	GI:496336619, PCHL3084_RS26620, Pchl3084_5231, WP_009045797.1	gene	hypothetical protein
Pseudomonas_chlororaphis_subsp._aureofaciens_30-84 (79016/5/1)	PCHL3084_RS26625	GI:496336620, PCHL3084_RS26625, Pchl3084_5232, WP_009045798.1	gene	hypothetical protein
Pseudomonas_chlororaphis_subsp._aureofaciens_30-84 (79016/5/1)	PCHL3084_RS26630	GI:495202340, PCHL3084_RS26630, Pchl3084_5233, WP_007927126.1	gene	aromatic acid decarboxylase
Pseudomonas_chlororaphis_subsp._aureofaciens_30-84 (79016/5/1)	PCHL3084_RS26635	6.3.2.-, GI:496336621, PCHL3084_RS26635, Pchl3084_5234, WP_009045799.1	gene	UDP-N-acetylmuramate:L-alanyl-gamma-D-glutamyl- meso-diaminopimelate ligase
Pseudomonas_chlororaphis_subsp._aureofaciens_30-84 (79016/5/1)	PCHL3084_RS26640	GI:496336622, PCHL3084_RS26640, Pchl3084_5235, WP_009045800.1	gene	sigma-54-dependent Fis family transcriptional regulator
Pseudomonas_chlororaphis_subsp._aureofaciens_30-84 (79016/5/1)	PCHL3084_RS26645	1.2.1.-, GI:496336623, PCHL3084_RS26645, Pchl3084_5236, WP_009045801.1	gene	aldehyde dehydrogenase
Pseudomonas_chlororaphis_subsp._aureofaciens_30-84 (79016/5/1)	PCHL3084_RS02675	GI:495201151, PCHL3084_RS02675, Pchl3084_0389, WP_007925937.1	gene	Fe-S oxidoreductase
Pseudomonas_chlororaphis_subsp._aureofaciens_30-84 (79016/5/1)	PCHL3084_RS26655	4.3.1.7, GI:496336625, PCHL3084_RS26655, Pchl3084_5238, WP_009045803.1	gene	ethanolamine ammonia lyase large subunit
Pseudomonas_chlororaphis_subsp._aureofaciens_30-84 (79016/5/1)	PCHL3084_RS26660	4.3.1.7, GI:496336626, PCHL3084_RS26660, Pchl3084_5239, WP_009045804.1	gene	ethanolamine ammonia-lyase small subunit
Pseudomonas_chlororaphis_subsp._aureofaciens_30-84 (79016/5/1)	PCHL3084_RS26670	GI:495199307, PCHL3084_RS26670, Pchl3084_5241, WP_007924093.1	gene	membrane protein
Pseudomonas_chlororaphis_subsp._aureofaciens_30-84 (79016/5/1)	PCHL3084_RS26675	GI:496336628, PCHL3084_RS26675, Pchl3084_5242, WP_009045806.1	gene	hypothetical protein
Pseudomonas_chlororaphis_subsp._aureofaciens_30-84 (79016/5/1)	PCHL3084_RS26680	3.6.1.1, GI:496336629, PCHL3084_RS26680, Pchl3084_5243, WP_009045807.1	gene	inorganic pyrophosphatase
Pseudomonas_chlororaphis_subsp._aureofaciens_30-84 (79016/5/1)	PCHL3084_RS02680	2.4.1.1, GI:496332602, PCHL3084_RS02680, Pchl3084_0390, WP_009041780.1	gene	glycogen phosphorylase
Pseudomonas_chlororaphis_subsp._aureofaciens_30-84 (79016/5/1)	PCHL3084_RS26720	GI:495199316, PCHL3084_RS26720, Pchl3084_5252, WP_007924102.1	gene	exodeoxyribonuclease 7 small subunit
Pseudomonas_chlororaphis_subsp._aureofaciens_30-84 (79016/5/1)	PCHL3084_RS26725	2.5.1.10, GI:496336637, PCHL3084_RS26725, Pchl3084_5253, WP_009045815.1	gene	farnesyl-diphosphate synthase
Pseudomonas_chlororaphis_subsp._aureofaciens_30-84 (79016/5/1)	PCHL3084_RS26730	2.2.1.7, GI:496336638, PCHL3084_RS26730, Pchl3084_5254, WP_009045816.1	gene	1-deoxy-D-xylulose-5-phosphate synthase
Pseudomonas_chlororaphis_subsp._aureofaciens_30-84 (79016/5/1)	PCHL3084_RS26740	GI:496336640, PCHL3084_RS26740, Pchl3084_5256, WP_009045818.1	gene	cobalamin-binding protein
Pseudomonas_chlororaphis_subsp._aureofaciens_30-84 (79016/5/1)	PCHL3084_RS26745	GI:496336641, PCHL3084_RS26745, Pchl3084_5257, WP_009045819.1	gene	MFS transporter
Pseudomonas_chlororaphis_subsp._aureofaciens_30-84 (79016/5/1)	PCHL3084_RS02685	3.1.3.11, GI:496332603, PCHL3084_RS02685, Pchl3084_0391, WP_009041781.1	gene	fructose-bisphosphatase
Pseudomonas_chlororaphis_subsp._aureofaciens_30-84 (79016/5/1)	PCHL3084_RS26750	GI:495199322, PCHL3084_RS26750, Pchl3084_5258, WP_007924108.1	gene	GTP cyclohydrolase II
Pseudomonas_chlororaphis_subsp._aureofaciens_30-84 (79016/5/1)	PCHL3084_RS26765	2.7.4.16, GI:496336644, PCHL3084_RS26765, Pchl3084_5261, WP_009045822.1	gene	thiamine-monophosphate kinase
Pseudomonas_chlororaphis_subsp._aureofaciens_30-84 (79016/5/1)	PCHL3084_RS26770	GI:495199329, PCHL3084_RS26770, Pchl3084_5262, WP_007924115.1	gene	N utilization substance protein B
Pseudomonas_chlororaphis_subsp._aureofaciens_30-84 (79016/5/1)	PCHL3084_RS26775	GI:495199331, PCHL3084_RS26775, Pchl3084_5263, WP_007924117.1, ribH	gene	6,7-dimethyl-8-ribityllumazine synthase
Pseudomonas_chlororaphis_subsp._aureofaciens_30-84 (79016/5/1)	PCHL3084_RS26780	GI:495199340, PCHL3084_RS26780, Pchl3084_5264, WP_007924126.1	gene	3,4-dihydroxy-2-butanone-4-phosphate synthase
Pseudomonas_chlororaphis_subsp._aureofaciens_30-84 (79016/5/1)	PCHL3084_RS26785	2.5.1.9, GI:496336645, PCHL3084_RS26785, Pchl3084_5265, WP_009045823.1	gene	riboflavin synthase subunit alpha
Pseudomonas_chlororaphis_subsp._aureofaciens_30-84 (79016/5/1)	PCHL3084_RS26790	1.1.1.193, 3.5.4.26, GI:496336646, PCHL3084_RS26790, Pchl3084_5266, WP_009045824.1	gene	riboflavin biosynthesis protein RibD
Pseudomonas_chlororaphis_subsp._aureofaciens_30-84 (79016/5/1)	PCHL3084_RS26795	GI:495199347, PCHL3084_RS26795, Pchl3084_5267, WP_007924133.1	gene	transcriptional regulator NrdR
Pseudomonas_chlororaphis_subsp._aureofaciens_30-84 (79016/5/1)	PCHL3084_RS26800	GI:496336648, PCHL3084_RS26800, Pchl3084_5268, WP_009045826.1	gene	hypothetical protein
Pseudomonas_chlororaphis_subsp._aureofaciens_30-84 (79016/5/1)	PCHL3084_RS26805	GI:496336649, PCHL3084_RS26805, Pchl3084_5269, WP_009045827.1	gene	methyltransferase
Pseudomonas_chlororaphis_subsp._aureofaciens_30-84 (79016/5/1)	PCHL3084_RS26810	GI:495199351, PCHL3084_RS26810, Pchl3084_5270, WP_007924137.1	gene	co-chaperone YbbN
Pseudomonas_chlororaphis_subsp._aureofaciens_30-84 (79016/5/1)	PCHL3084_RS26820	GI:496336651, PCHL3084_RS26820, Pchl3084_5272, WP_009045829.1	gene	hypothetical protein
Pseudomonas_chlororaphis_subsp._aureofaciens_30-84 (79016/5/1)	PCHL3084_RS26825	GI:496336652, PCHL3084_RS26825, Pchl3084_5273, WP_009045830.1	gene	methionine ABC transporter ATP-binding protein
Pseudomonas_chlororaphis_subsp._aureofaciens_30-84 (79016/5/1)	PCHL3084_RS26830	GI:496336653, PCHL3084_RS26830, Pchl3084_5274, WP_009045831.1	gene	peptide ABC transporter permease
Pseudomonas_chlororaphis_subsp._aureofaciens_30-84 (79016/5/1)	PCHL3084_RS26835	GI:739140152, PCHL3084_RS26835, Pchl3084_5275, WP_037005021.1	gene	lipoprotein
Pseudomonas_chlororaphis_subsp._aureofaciens_30-84 (79016/5/1)	PCHL3084_RS26840	GI:496336655, PCHL3084_RS26840, Pchl3084_5276, WP_009045833.1	gene	outer membrane protein W
Pseudomonas_chlororaphis_subsp._aureofaciens_30-84 (79016/5/1)	PCHL3084_RS26850	GI:565888176, PCHL3084_RS26850, Pchl3084_5278, WP_023969342.1	gene	dTDP-4-dehydrorhamnose reductase
Pseudomonas_chlororaphis_subsp._aureofaciens_30-84 (79016/5/1)	PCHL3084_RS26855	3.6.1.-, GI:496336658, PCHL3084_RS26855, Pchl3084_5279, WP_009045836.1	gene	ATP-dependent DNA helicase
Pseudomonas_chlororaphis_subsp._aureofaciens_30-84 (79016/5/1)	PCHL3084_RS26870	GI:496336661, PCHL3084_RS26870, Pchl3084_5282, WP_009045839.1	gene	endonuclease/exonuclease/phosphatase
Pseudomonas_chlororaphis_subsp._aureofaciens_30-84 (79016/5/1)	PCHL3084_RS26875	2.7.8.-, GI:496336662, PCHL3084_RS26875, Pchl3084_5283, WP_009045840.1	gene	cardiolipin synthase B
Pseudomonas_chlororaphis_subsp._aureofaciens_30-84 (79016/5/1)	PCHL3084_RS26885	GI:496336664, PCHL3084_RS26885, Pchl3084_5285, WP_009045842.1	gene	permease
Pseudomonas_chlororaphis_subsp._aureofaciens_30-84 (79016/5/1)	PCHL3084_RS26900	3.-.-.-, GI:496336667, PCHL3084_RS26900, Pchl3084_5288, WP_009045845.1	gene	isochorismatase
Pseudomonas_chlororaphis_subsp._aureofaciens_30-84 (79016/5/1)	PCHL3084_RS26905	GI:496336668, PCHL3084_RS26905, Pchl3084_5289, WP_009045846.1	gene	single-stranded DNA-binding protein
Pseudomonas_chlororaphis_subsp._aureofaciens_30-84 (79016/5/1)	PCHL3084_RS26910	GI:496336669, PCHL3084_RS26910, Pchl3084_5290, WP_009045847.1	gene	membrane protein
Pseudomonas_chlororaphis_subsp._aureofaciens_30-84 (79016/5/1)	PCHL3084_RS26915	GI:495199386, PCHL3084_RS26915, Pchl3084_5291, WP_007924172.1	gene	excinuclease ABC subunit A
Pseudomonas_chlororaphis_subsp._aureofaciens_30-84 (79016/5/1)	PCHL3084_RS26920	GI:495199387, PCHL3084_RS26920, Pchl3084_5292, WP_007924173.1	gene	bacterioferritin
Pseudomonas_chlororaphis_subsp._aureofaciens_30-84 (79016/5/1)	PCHL3084_RS26925	1.11.1.6, GI:496336670, PCHL3084_RS26925, Pchl3084_5293, WP_009045848.1	gene	catalase
Pseudomonas_chlororaphis_subsp._aureofaciens_30-84 (79016/5/1)	PCHL3084_RS26930	GI:495199389, PCHL3084_RS26930, Pchl3084_5294, WP_007924175.1, rplQ	gene	50S ribosomal protein L17
Pseudomonas_chlororaphis_subsp._aureofaciens_30-84 (79016/5/1)	PCHL3084_RS26935	GI:495199390, PCHL3084_RS26935, Pchl3084_5295, WP_007924176.1	gene	DNA-directed RNA polymerase subunit alpha
Pseudomonas_chlororaphis_subsp._aureofaciens_30-84 (79016/5/1)	PCHL3084_RS26940	GI:489268637, PCHL3084_RS26940, Pchl3084_5296, WP_003176404.1	gene	30S ribosomal protein S4
Pseudomonas_chlororaphis_subsp._aureofaciens_30-84 (79016/5/1)	PCHL3084_RS26945	GI:495199391, PCHL3084_RS26945, Pchl3084_5297, WP_007924177.1	gene	30S ribosomal protein S11
Pseudomonas_chlororaphis_subsp._aureofaciens_30-84 (79016/5/1)	PCHL3084_RS02705	GI:496332607, PCHL3084_RS02705, Pchl3084_0395, WP_009041785.1	gene	chemotaxis protein
Pseudomonas_chlororaphis_subsp._aureofaciens_30-84 (79016/5/1)	PCHL3084_RS26950	GI:496336671, PCHL3084_RS26950, Pchl3084_5298, WP_009045849.1	gene	30S ribosomal protein S13
Pseudomonas_chlororaphis_subsp._aureofaciens_30-84 (79016/5/1)	PCHL3084_RS26955	GI:495199396, PCHL3084_RS26955, Pchl3084_5300, WP_007924182.1, secY	gene	preprotein translocase subunit SecY
Pseudomonas_chlororaphis_subsp._aureofaciens_30-84 (79016/5/1)	PCHL3084_RS26960	GI:495199397, PCHL3084_RS26960, Pchl3084_5301, WP_007924183.1	gene	50S ribosomal protein L15
Pseudomonas_chlororaphis_subsp._aureofaciens_30-84 (79016/5/1)	PCHL3084_RS26965	GI:489268641, PCHL3084_RS26965, Pchl3084_5302, WP_003176408.1	gene	50S ribosomal protein L30
Pseudomonas_chlororaphis_subsp._aureofaciens_30-84 (79016/5/1)	PCHL3084_RS26970	GI:495199398, PCHL3084_RS26970, Pchl3084_5303, WP_007924184.1	gene	30S ribosomal protein S5
Pseudomonas_chlororaphis_subsp._aureofaciens_30-84 (79016/5/1)	PCHL3084_RS26975	GI:489278370, PCHL3084_RS26975, Pchl3084_5304, WP_003186037.1	gene	50S ribosomal protein L18
Pseudomonas_chlororaphis_subsp._aureofaciens_30-84 (79016/5/1)	PCHL3084_RS26980	GI:495199399, PCHL3084_RS26980, Pchl3084_5305, WP_007924185.1	gene	50S ribosomal protein L6
Pseudomonas_chlororaphis_subsp._aureofaciens_30-84 (79016/5/1)	PCHL3084_RS26985	GI:489321400, PCHL3084_RS26985, Pchl3084_5306, WP_003228724.1	gene	30S ribosomal protein S8
Pseudomonas_chlororaphis_subsp._aureofaciens_30-84 (79016/5/1)	PCHL3084_RS26990	GI:489321402, PCHL3084_RS26990, Pchl3084_5307, WP_003228726.1	gene	30S ribosomal protein S14
Pseudomonas_chlororaphis_subsp._aureofaciens_30-84 (79016/5/1)	PCHL3084_RS26995	GI:495199400, PCHL3084_RS26995, Pchl3084_5308, WP_007924186.1	gene	50S ribosomal protein L5
Pseudomonas_chlororaphis_subsp._aureofaciens_30-84 (79016/5/1)	PCHL3084_RS02710	GI:495201138, PCHL3084_RS02710, Pchl3084_0396, WP_007925924.1	gene	hypothetical protein
Pseudomonas_chlororaphis_subsp._aureofaciens_30-84 (79016/5/1)	PCHL3084_RS27000	GI:489278379, PCHL3084_RS27000, Pchl3084_5309, WP_003186046.1, rplX	gene	50S ribosomal protein L24
Pseudomonas_chlororaphis_subsp._aureofaciens_30-84 (79016/5/1)	PCHL3084_RS27005	GI:488618630, PCHL3084_RS27005, Pchl3084_5310, WP_002555479.1	gene	50S ribosomal protein L14
Pseudomonas_chlororaphis_subsp._aureofaciens_30-84 (79016/5/1)	PCHL3084_RS27010	GI:489287073, PCHL3084_RS27010, Pchl3084_5311, WP_003194644.1	gene	30S ribosomal protein S17
Pseudomonas_chlororaphis_subsp._aureofaciens_30-84 (79016/5/1)	PCHL3084_RS27015	GI:488618632, PCHL3084_RS27015, Pchl3084_5312, WP_002555481.1	gene	50S ribosomal protein L29
Pseudomonas_chlororaphis_subsp._aureofaciens_30-84 (79016/5/1)	PCHL3084_RS27020	GI:489321405, PCHL3084_RS27020, Pchl3084_5313, WP_003228729.1	gene	50S ribosomal protein L16
Pseudomonas_chlororaphis_subsp._aureofaciens_30-84 (79016/5/1)	PCHL3084_RS27025	GI:495199406, PCHL3084_RS27025, Pchl3084_5314, WP_007924192.1	gene	30S ribosomal protein S3
Pseudomonas_chlororaphis_subsp._aureofaciens_30-84 (79016/5/1)	PCHL3084_RS27030	GI:489194586, PCHL3084_RS27030, Pchl3084_5315, WP_003103908.1	gene	50S ribosomal protein L22
Pseudomonas_chlororaphis_subsp._aureofaciens_30-84 (79016/5/1)	PCHL3084_RS27035	GI:488618637, PCHL3084_RS27035, Pchl3084_5316, WP_002555486.1	gene	30S ribosomal protein S19
Pseudomonas_chlororaphis_subsp._aureofaciens_30-84 (79016/5/1)	PCHL3084_RS27045	GI:488618639, PCHL3084_RS27045, Pchl3084_5318, WP_002555488.1, rplW	gene	50S ribosomal protein L23
Pseudomonas_chlororaphis_subsp._aureofaciens_30-84 (79016/5/1)	PCHL3084_RS00280	GI:496332209, PCHL3084_RS00280, Pchl3084_5880, WP_009041387.1	gene	GNAT family acetyltransferase
Pseudomonas_chlororaphis_subsp._aureofaciens_30-84 (79016/5/1)	PCHL3084_RS02715	GI:496332608, PCHL3084_RS02715, Pchl3084_0397, WP_009041786.1	gene	lipocalin
Pseudomonas_chlororaphis_subsp._aureofaciens_30-84 (79016/5/1)	PCHL3084_RS27055	GI:495199419, PCHL3084_RS27055, Pchl3084_5320, WP_007924205.1	gene	50S ribosomal protein L3
Pseudomonas_chlororaphis_subsp._aureofaciens_30-84 (79016/5/1)	PCHL3084_RS27060	GI:489278403, PCHL3084_RS27060, Pchl3084_5321, WP_003186070.1, nusE, rpsJ	gene	30S ribosomal protein S10
Pseudomonas_chlororaphis_subsp._aureofaciens_30-84 (79016/5/1)	PCHL3084_RS27065	GI:495199421, PCHL3084_RS27065, Pchl3084_5322, WP_007924207.1, tuf	gene	elongation factor Tu
Pseudomonas_chlororaphis_subsp._aureofaciens_30-84 (79016/5/1)	PCHL3084_RS27070	GI:495201174, PCHL3084_RS27070, Pchl3084_5323, WP_007925960.1, fusA	gene	elongation factor G
Pseudomonas_chlororaphis_subsp._aureofaciens_30-84 (79016/5/1)	PCHL3084_RS27075	GI:495201173, PCHL3084_RS27075, Pchl3084_5324, WP_007925959.1	gene	30S ribosomal protein S7
Pseudomonas_chlororaphis_subsp._aureofaciens_30-84 (79016/5/1)	PCHL3084_RS27080	GI:489278417, PCHL3084_RS27080, Pchl3084_5325, WP_003186084.1	gene	30S ribosomal protein S12
Pseudomonas_chlororaphis_subsp._aureofaciens_30-84 (79016/5/1)	PCHL3084_RS27085	GI:495201172, PCHL3084_RS27085, Pchl3084_5326, WP_007925958.1	gene	DNA-directed RNA polymerase subunit beta'
Pseudomonas_chlororaphis_subsp._aureofaciens_30-84 (79016/5/1)	PCHL3084_RS27090	2.7.7.6, GI:496336672, PCHL3084_RS27090, Pchl3084_5327, WP_009045850.1, rpoB	gene	DNA-directed RNA polymerase subunit beta
Pseudomonas_chlororaphis_subsp._aureofaciens_30-84 (79016/5/1)	PCHL3084_RS27095	GI:495201170, PCHL3084_RS27095, Pchl3084_5329, WP_007925956.1, rplL	gene	50S ribosomal protein L7/L12
Pseudomonas_chlororaphis_subsp._aureofaciens_30-84 (79016/5/1)	PCHL3084_RS02720	3.5.3.13, GI:496332609, PCHL3084_RS02720, Pchl3084_0398, WP_009041787.1	gene	formimidoylglutamate deiminase
Pseudomonas_chlororaphis_subsp._aureofaciens_30-84 (79016/5/1)	PCHL3084_RS27100	GI:495201168, PCHL3084_RS27100, Pchl3084_5330, WP_007925954.1, rplJ	gene	50S ribosomal protein L10
Pseudomonas_chlororaphis_subsp._aureofaciens_30-84 (79016/5/1)	PCHL3084_RS27105	GI:495201166, PCHL3084_RS27105, Pchl3084_5331, WP_007925952.1	gene	50S ribosomal protein L1
Pseudomonas_chlororaphis_subsp._aureofaciens_30-84 (79016/5/1)	PCHL3084_RS27110	GI:489268671, PCHL3084_RS27110, Pchl3084_5332, WP_003176435.1	gene	50S ribosomal protein L11
Pseudomonas_chlororaphis_subsp._aureofaciens_30-84 (79016/5/1)	PCHL3084_RS27115	GI:488618652, PCHL3084_RS27115, Pchl3084_5333, WP_002555501.1	gene	transcription termination/antitermination protein NusG
Pseudomonas_chlororaphis_subsp._aureofaciens_30-84 (79016/5/1)	PCHL3084_RS27120	GI:496336673, PCHL3084_RS27120, Pchl3084_5334, WP_009045851.1	gene	preprotein translocase subunit SecE
Pseudomonas_chlororaphis_subsp._aureofaciens_30-84 (79016/5/1)	PCHL3084_RS02725	GI:495201133, PCHL3084_RS02725, Pchl3084_0399, WP_007925919.1	gene	histidine utilization repressor
Pseudomonas_chlororaphis_subsp._aureofaciens_30-84 (79016/5/1)	PCHL3084_RS27150	GI:496336676, PCHL3084_RS27150, Pchl3084_5342, WP_009045854.1	gene	hypothetical protein
Pseudomonas_chlororaphis_subsp._aureofaciens_30-84 (79016/5/1)	PCHL3084_RS27160	6.3.4.15, GI:496336678, PCHL3084_RS27160, Pchl3084_5344, WP_009045856.1	gene	bifunctional biotin--[acetyl-CoA-carboxylase] synthetase/biotin operon repressor
Pseudomonas_chlororaphis_subsp._aureofaciens_30-84 (79016/5/1)	PCHL3084_RS27190	6.1.1.1, GI:496336679, PCHL3084_RS27190, Pchl3084_5349, WP_009045857.1	gene	tyrosine--tRNA ligase
Pseudomonas_chlororaphis_subsp._aureofaciens_30-84 (79016/5/1)	PCHL3084_RS27195	GI:496336680, PCHL3084_RS27195, Pchl3084_5350, WP_009045858.1	gene	peptidase M23
Pseudomonas_chlororaphis_subsp._aureofaciens_30-84 (79016/5/1)	PCHL3084_RS02730	GI:496332610, PCHL3084_RS02730, Pchl3084_0400, WP_009041788.1	gene	hypothetical protein
Pseudomonas_chlororaphis_subsp._aureofaciens_30-84 (79016/5/1)	PCHL3084_RS27200	2.7.1.-, GI:496336681, PCHL3084_RS27200, Pchl3084_5351, WP_009045859.1	gene	anhydro-N-acetylmuramic acid kinase
Pseudomonas_chlororaphis_subsp._aureofaciens_30-84 (79016/5/1)	PCHL3084_RS27205	GI:495182075, PCHL3084_RS27205, Pchl3084_5352, WP_007906865.1	gene	iron-sulfur cluster insertion protein ErpA
Pseudomonas_chlororaphis_subsp._aureofaciens_30-84 (79016/5/1)	PCHL3084_RS27210	1.2.1.38, GI:496336682, PCHL3084_RS27210, Pchl3084_5353, WP_009045860.1	gene	N-acetyl-gamma-glutamyl-phosphate reductase
Pseudomonas_chlororaphis_subsp._aureofaciens_30-84 (79016/5/1)	PCHL3084_RS27215	GI:495205410, PCHL3084_RS27215, Pchl3084_5354, WP_007930191.1	gene	membrane protein
Pseudomonas_chlororaphis_subsp._aureofaciens_30-84 (79016/5/1)	PCHL3084_RS27220	GI:495205403, PCHL3084_RS27220, Pchl3084_5355, WP_007930184.1	gene	2-nitropropane dioxygenase
Pseudomonas_chlororaphis_subsp._aureofaciens_30-84 (79016/5/1)	PCHL3084_RS27225	GI:496336683, PCHL3084_RS27225, Pchl3084_5356, WP_009045861.1	gene	hypothetical protein
Pseudomonas_chlororaphis_subsp._aureofaciens_30-84 (79016/5/1)	PCHL3084_RS27230	GI:495205400, PCHL3084_RS27230, Pchl3084_5357, WP_007930181.1	gene	short-chain dehydrogenase
Pseudomonas_chlororaphis_subsp._aureofaciens_30-84 (79016/5/1)	PCHL3084_RS27235	GI:495205399, PCHL3084_RS27235, Pchl3084_5358, WP_007930180.1	gene	histidine triad nucleotide-binding protein
Pseudomonas_chlororaphis_subsp._aureofaciens_30-84 (79016/5/1)	PCHL3084_RS27240	GI:495205398, PCHL3084_RS27240, Pchl3084_5359, WP_007930179.1	gene	2-nonaprenyl-3-methyl-6-methoxy-1,4-benzoquinol hydroxylase
Pseudomonas_chlororaphis_subsp._aureofaciens_30-84 (79016/5/1)	PCHL3084_RS27245	GI:496336684, PCHL3084_RS27245, Pchl3084_5360, WP_009045862.1	gene	peroxiredoxin
Pseudomonas_chlororaphis_subsp._aureofaciens_30-84 (79016/5/1)	PCHL3084_RS02735	GI:495201131, PCHL3084_RS02735, Pchl3084_0401, WP_007925917.1	gene	urocanate hydratase
Pseudomonas_chlororaphis_subsp._aureofaciens_30-84 (79016/5/1)	PCHL3084_RS27250	GI:495205393, PCHL3084_RS27250, Pchl3084_5362, WP_007930174.1	gene	transcriptional regulator Crp
Pseudomonas_chlororaphis_subsp._aureofaciens_30-84 (79016/5/1)	PCHL3084_RS27255	GI:496336685, PCHL3084_RS27255, Pchl3084_5361, WP_009045863.1	gene	hypothetical protein
Pseudomonas_chlororaphis_subsp._aureofaciens_30-84 (79016/5/1)	PCHL3084_RS27260	4.1.1.48, GI:496336686, PCHL3084_RS27260, Pchl3084_5363, WP_009045864.1, trpC	gene	indole-3-glycerol-phosphate synthase
Pseudomonas_chlororaphis_subsp._aureofaciens_30-84 (79016/5/1)	PCHL3084_RS27265	2.4.2.18, GI:496336687, PCHL3084_RS27265, Pchl3084_5364, WP_009045865.1, trpD	gene	anthranilate phosphoribosyltransferase
Pseudomonas_chlororaphis_subsp._aureofaciens_30-84 (79016/5/1)	PCHL3084_RS27270	GI:495205389, PCHL3084_RS27270, Pchl3084_5365, WP_007930170.1	gene	glutamine amidotransferase
Pseudomonas_chlororaphis_subsp._aureofaciens_30-84 (79016/5/1)	PCHL3084_RS27285	4.1.3.27, GI:496336689, PCHL3084_RS27285, Pchl3084_5367, WP_009045867.1	gene	anthranilate synthase component I
Pseudomonas_chlororaphis_subsp._aureofaciens_30-84 (79016/5/1)	PCHL3084_RS27290	3.1.3.18, GI:496336690, PCHL3084_RS27290, Pchl3084_5368, WP_009045868.1	gene	phosphoglycolate phosphatase
Pseudomonas_chlororaphis_subsp._aureofaciens_30-84 (79016/5/1)	PCHL3084_RS27295	5.1.3.1, GI:496336691, PCHL3084_RS27295, Pchl3084_5369, WP_009045869.1	gene	ribulose-phosphate 3-epimerase
Pseudomonas_chlororaphis_subsp._aureofaciens_30-84 (79016/5/1)	PCHL3084_RS02740	GI:496332611, PCHL3084_RS02740, Pchl3084_0402, WP_009041789.1	gene	sulfonate ABC transporter substrate-binding protein
Pseudomonas_chlororaphis_subsp._aureofaciens_30-84 (79016/5/1)	PCHL3084_RS27300	1.1.1.1, GI:496336692, PCHL3084_RS27300, Pchl3084_5370, WP_009045870.1	gene	alcohol dehydrogenase
Pseudomonas_chlororaphis_subsp._aureofaciens_30-84 (79016/5/1)	PCHL3084_RS27335	GI:496336699, PCHL3084_RS27335, Pchl3084_5377, WP_009045877.1	gene	hypothetical protein
Pseudomonas_chlororaphis_subsp._aureofaciens_30-84 (79016/5/1)	PCHL3084_RS27340	GI:496336700, PCHL3084_RS27340, Pchl3084_5378, WP_009045878.1	gene	molecular chaperone DjlA
Pseudomonas_chlororaphis_subsp._aureofaciens_30-84 (79016/5/1)	PCHL3084_RS27345	GI:496336701, PCHL3084_RS27345, Pchl3084_5379, WP_009045879.1	gene	mannose-1-phosphate guanylyltransferase
Pseudomonas_chlororaphis_subsp._aureofaciens_30-84 (79016/5/1)	PCHL3084_RS02745	GI:495201128, PCHL3084_RS02745, Pchl3084_0403, WP_007925914.1	gene	histidine ABC transporter substrate-binding protein
Pseudomonas_chlororaphis_subsp._aureofaciens_30-84 (79016/5/1)	PCHL3084_RS27350	GI:496336702, PCHL3084_RS27350, Pchl3084_5380, WP_009045880.1	gene	aminoglycoside phosphotransferase
Pseudomonas_chlororaphis_subsp._aureofaciens_30-84 (79016/5/1)	PCHL3084_RS27355	GI:496336703, PCHL3084_RS27355, Pchl3084_5381, WP_009045881.1	gene	LPS-assembly protein LptD
Pseudomonas_chlororaphis_subsp._aureofaciens_30-84 (79016/5/1)	PCHL3084_RS27360	5.2.1.8, GI:496336704, PCHL3084_RS27360, Pchl3084_5382, WP_009045882.1	gene	molecular chaperone SurA
Pseudomonas_chlororaphis_subsp._aureofaciens_30-84 (79016/5/1)	PCHL3084_RS27365	1.1.1.262, GI:496336705, PCHL3084_RS27365, Pchl3084_5383, WP_009045883.1	gene	4-hydroxythreonine-4-phosphate dehydrogenase PdxA
Pseudomonas_chlororaphis_subsp._aureofaciens_30-84 (79016/5/1)	PCHL3084_RS27370	GI:495201343, PCHL3084_RS27370, Pchl3084_5384, WP_007926129.1	gene	16S rRNA (adenine(1518)-N(6)/adenine(1519)-N(6))- dimethyltransferase
Pseudomonas_chlororaphis_subsp._aureofaciens_30-84 (79016/5/1)	PCHL3084_RS27375	GI:495201342, PCHL3084_RS27375, Pchl3084_5385, WP_007926128.1	gene	Co2+/Mg2+ efflux protein ApaG
Pseudomonas_chlororaphis_subsp._aureofaciens_30-84 (79016/5/1)	PCHL3084_RS27380	3.6.1.41, GI:496336706, PCHL3084_RS27380, Pchl3084_5386, WP_009045884.1	gene	bis(5'-nucleosyl)-tetraphosphatase (symmetrical)
Pseudomonas_chlororaphis_subsp._aureofaciens_30-84 (79016/5/1)	PCHL3084_RS27385	2.8.1.1, GI:496336707, PCHL3084_RS27385, Pchl3084_5387, WP_009045885.1	gene	thiosulfate sulfurtransferase
Pseudomonas_chlororaphis_subsp._aureofaciens_30-84 (79016/5/1)	PCHL3084_RS27390	GI:495201338, PCHL3084_RS27390, Pchl3084_5388, WP_007926124.1	gene	PrkA family serine protein kinase
Pseudomonas_chlororaphis_subsp._aureofaciens_30-84 (79016/5/1)	PCHL3084_RS27395	GI:495201337, PCHL3084_RS27395, Pchl3084_5389, WP_007926123.1	gene	hypothetical protein
Pseudomonas_chlororaphis_subsp._aureofaciens_30-84 (79016/5/1)	PCHL3084_RS02750	GI:495201127, PCHL3084_RS02750, Pchl3084_0404, WP_007925913.1	gene	ABC transporter permease
Pseudomonas_chlororaphis_subsp._aureofaciens_30-84 (79016/5/1)	PCHL3084_RS27400	GI:495201336, PCHL3084_RS27400, Pchl3084_5390, WP_007926122.1	gene	SpoVR family protein
Pseudomonas_chlororaphis_subsp._aureofaciens_30-84 (79016/5/1)	PCHL3084_RS27405	2.7.7.72, 3.1.3.-, 3.1.4.-, GI:496336708, PCHL3084_RS27405, Pchl3084_5391, WP_009045886.1, cca	gene	multifunctional CCA tRNA nucleotidyl transferase/2'3'-cyclic phosphodiesterase/2'nucleotidase/phosphatase
Pseudomonas_chlororaphis_subsp._aureofaciens_30-84 (79016/5/1)	PCHL3084_RS27410	2.7.6.3, GI:496336709, PCHL3084_RS27410, Pchl3084_5392, WP_009045887.1	gene	2-amino-4-hydroxy-6- hydroxymethyldihydropteridine pyrophosphokinase
Pseudomonas_chlororaphis_subsp._aureofaciens_30-84 (79016/5/1)	PCHL3084_RS27415	GI:495201332, PCHL3084_RS27415, Pchl3084_5393, WP_007926118.1	gene	dihydroneopterin aldolase
Pseudomonas_chlororaphis_subsp._aureofaciens_30-84 (79016/5/1)	PCHL3084_RS27420	2.3.1.-, GI:496336711, PCHL3084_RS27420, Pchl3084_5394, WP_009045889.1	gene	glycerol-3-phosphate acyltransferase
Pseudomonas_chlororaphis_subsp._aureofaciens_30-84 (79016/5/1)	PCHL3084_RS27425	GI:496336712, PCHL3084_RS27425, Pchl3084_5395, WP_009045890.1	gene	tRNA N6-adenosine(37)-threonylcarbamoyltransferase complex transferase subunit TsaD
Pseudomonas_chlororaphis_subsp._aureofaciens_30-84 (79016/5/1)	PCHL3084_RS27435	2.7.7.-, GI:496336713, PCHL3084_RS27435, Pchl3084_5397, WP_009045891.1	gene	DNA primase
Pseudomonas_chlororaphis_subsp._aureofaciens_30-84 (79016/5/1)	PCHL3084_RS27440	GI:495201320, PCHL3084_RS27440, Pchl3084_5398, WP_007926106.1	gene	RNA polymerase sigma factor RpoD
Pseudomonas_chlororaphis_subsp._aureofaciens_30-84 (79016/5/1)	PCHL3084_RS27445	GI:496336714, PCHL3084_RS27445, Pchl3084_5399, WP_009045892.1	gene	diguanylate cyclase
Pseudomonas_chlororaphis_subsp._aureofaciens_30-84 (79016/5/1)	PCHL3084_RS02755	GI:495201126, PCHL3084_RS02755, Pchl3084_0405, WP_007925912.1	gene	ABC transporter ATP-binding protein
Pseudomonas_chlororaphis_subsp._aureofaciens_30-84 (79016/5/1)	PCHL3084_RS27465	GI:495201313, PCHL3084_RS27465, Pchl3084_5403, WP_007926099.1	gene	AsnC family transcriptional regulator
Pseudomonas_chlororaphis_subsp._aureofaciens_30-84 (79016/5/1)	PCHL3084_RS27470	GI:496336717, PCHL3084_RS27470, Pchl3084_5404, WP_009045895.1	gene	amine oxidase
Pseudomonas_chlororaphis_subsp._aureofaciens_30-84 (79016/5/1)	PCHL3084_RS27475	GI:496336718, PCHL3084_RS27475, Pchl3084_5405, WP_009045896.1	gene	carbon-nitrogen hydrolase
Pseudomonas_chlororaphis_subsp._aureofaciens_30-84 (79016/5/1)	PCHL3084_RS27480	3.4.24.-, GI:496336719, PCHL3084_RS27480, Pchl3084_5406, WP_009045897.1	gene	coenzyme PQQ biosynthesis protein PqqF
Pseudomonas_chlororaphis_subsp._aureofaciens_30-84 (79016/5/1)	PCHL3084_RS27485	GI:496336721, PCHL3084_RS27485, Pchl3084_5408, WP_009045899.1	gene	pyrroloquinoline quinone biosynthesis protein B
Pseudomonas_chlororaphis_subsp._aureofaciens_30-84 (79016/5/1)	PCHL3084_RS27490	GI:495201306, PCHL3084_RS27490, Pchl3084_5409, WP_007926092.1	gene	pyrroloquinoline quinone biosynthesis protein C
Pseudomonas_chlororaphis_subsp._aureofaciens_30-84 (79016/5/1)	PCHL3084_RS27495	GI:496336722, PCHL3084_RS27495, Pchl3084_5410, WP_009045900.1	gene	coenzyme PQQ synthesis protein D
Pseudomonas_chlororaphis_subsp._aureofaciens_30-84 (79016/5/1)	PCHL3084_RS02760	4.3.1.3, GI:496332612, PCHL3084_RS02760, Pchl3084_0406, WP_009041790.1	gene	histidine ammonia-lyase
Pseudomonas_chlororaphis_subsp._aureofaciens_30-84 (79016/5/1)	PCHL3084_RS27500	GI:496336723, PCHL3084_RS27500, Pchl3084_5411, WP_009045901.1	gene	pyrroloquinoline quinone biosynthesis protein PqqE
Pseudomonas_chlororaphis_subsp._aureofaciens_30-84 (79016/5/1)	PCHL3084_RS27540	1.3.99.3, GI:496336728, PCHL3084_RS27540, Pchl3084_5420, WP_009045906.1	gene	acyl-CoA dehydrogenase
Pseudomonas_chlororaphis_subsp._aureofaciens_30-84 (79016/5/1)	PCHL3084_RS27545	GI:496336729, PCHL3084_RS27545, Pchl3084_5421, WP_009045907.1	gene	acyl-CoA dehydrogenase
Pseudomonas_chlororaphis_subsp._aureofaciens_30-84 (79016/5/1)	PCHL3084_RS27550	GI:496336730, PCHL3084_RS27550, Pchl3084_5422, WP_009045908.1	gene	diguanylate cyclase
Pseudomonas_chlororaphis_subsp._aureofaciens_30-84 (79016/5/1)	PCHL3084_RS00285	GI:496332210, PCHL3084_RS00285, Pchl3084_5881, WP_009041388.1	gene	GNAT family acetyltransferase
Pseudomonas_chlororaphis_subsp._aureofaciens_30-84 (79016/5/1)	PCHL3084_RS02765	4.3.1.3, GI:496332613, PCHL3084_RS02765, Pchl3084_0407, WP_009041791.1	gene	histidine ammonia-lyase
Pseudomonas_chlororaphis_subsp._aureofaciens_30-84 (79016/5/1)	PCHL3084_RS27555	1.3.99.3, GI:496336731, PCHL3084_RS27555, Pchl3084_5423, WP_009045909.1	gene	acyl-CoA dehydrogenase
Pseudomonas_chlororaphis_subsp._aureofaciens_30-84 (79016/5/1)	PCHL3084_RS27565	6.3.3.3, GI:496336733, PCHL3084_RS27565, Pchl3084_5425, WP_009045911.1	gene	dethiobiotin synthase
Pseudomonas_chlororaphis_subsp._aureofaciens_30-84 (79016/5/1)	PCHL3084_RS27570	GI:496336734, PCHL3084_RS27570, Pchl3084_5426, WP_009045912.1	gene	malonyl-[acyl-carrier protein] O-methyltransferase BioC
Pseudomonas_chlororaphis_subsp._aureofaciens_30-84 (79016/5/1)	PCHL3084_RS27575	3.1.1.1, GI:496336735, PCHL3084_RS27575, Pchl3084_5427, WP_009045913.1	gene	transporter
Pseudomonas_chlororaphis_subsp._aureofaciens_30-84 (79016/5/1)	PCHL3084_RS27580	2.3.1.47, GI:496336736, PCHL3084_RS27580, Pchl3084_5428, WP_009045914.1	gene	8-amino-7-oxononanoate synthase
Pseudomonas_chlororaphis_subsp._aureofaciens_30-84 (79016/5/1)	PCHL3084_RS27585	2.8.1.6, GI:496336737, PCHL3084_RS27585, Pchl3084_5429, WP_009045915.1	gene	biotin synthase BioB
Pseudomonas_chlororaphis_subsp._aureofaciens_30-84 (79016/5/1)	PCHL3084_RS27590	GI:496336738, PCHL3084_RS27590, Pchl3084_5430, WP_009045916.1	gene	amidophosphoribosyltransferase
Pseudomonas_chlororaphis_subsp._aureofaciens_30-84 (79016/5/1)	PCHL3084_RS27595	GI:496336739, PCHL3084_RS27595, Pchl3084_5431, WP_009045917.1	gene	molybdenum-dependent transcriptional regulator
Pseudomonas_chlororaphis_subsp._aureofaciens_30-84 (79016/5/1)	PCHL3084_RS27600	GI:496336740, PCHL3084_RS27600, Pchl3084_5432, WP_009045918.1	gene	transcriptional initiation protein Tat
Pseudomonas_chlororaphis_subsp._aureofaciens_30-84 (79016/5/1)	PCHL3084_RS27605	GI:496336741, PCHL3084_RS27605, Pchl3084_5433, WP_009045919.1	gene	stress response kinase A
Pseudomonas_chlororaphis_subsp._aureofaciens_30-84 (79016/5/1)	PCHL3084_RS27610	GI:496336742, PCHL3084_RS27610, Pchl3084_5434, WP_009045920.1	gene	membrane protein
Pseudomonas_chlororaphis_subsp._aureofaciens_30-84 (79016/5/1)	PCHL3084_RS27615	GI:495201266, PCHL3084_RS27615, Pchl3084_5435, WP_007926052.1	gene	glycine cleavage system protein R
Pseudomonas_chlororaphis_subsp._aureofaciens_30-84 (79016/5/1)	PCHL3084_RS27620	2.3.3.9, GI:496336743, PCHL3084_RS27620, Pchl3084_5436, WP_009045921.1	gene	malate synthase G
Pseudomonas_chlororaphis_subsp._aureofaciens_30-84 (79016/5/1)	PCHL3084_RS27625	GI:496336744, PCHL3084_RS27625, Pchl3084_5437, WP_009045922.1	gene	transcriptional regulator
Pseudomonas_chlororaphis_subsp._aureofaciens_30-84 (79016/5/1)	PCHL3084_RS27630	GI:739140166, PCHL3084_RS27630, Pchl3084_5438, WP_037005035.1	gene	cyclic nucleotide-binding protein
Pseudomonas_chlororaphis_subsp._aureofaciens_30-84 (79016/5/1)	PCHL3084_RS27635	GI:496336746, PCHL3084_RS27635, Pchl3084_5439, WP_009045924.1	gene	DNA polymerase III subunit epsilon
Pseudomonas_chlororaphis_subsp._aureofaciens_30-84 (79016/5/1)	PCHL3084_RS27640	GI:496336747, PCHL3084_RS27640, Pchl3084_5440, WP_009045925.1	gene	RNA polymerase sigma factor
Pseudomonas_chlororaphis_subsp._aureofaciens_30-84 (79016/5/1)	PCHL3084_RS27645	GI:496336748, PCHL3084_RS27645, Pchl3084_5441, WP_009045926.1	gene	amino acid ABC transporter substrate-binding protein
Pseudomonas_chlororaphis_subsp._aureofaciens_30-84 (79016/5/1)	PCHL3084_RS27650	GI:496336749, PCHL3084_RS27650, Pchl3084_5442, WP_009045927.1	gene	TonB-dependent receptor
Pseudomonas_chlororaphis_subsp._aureofaciens_30-84 (79016/5/1)	PCHL3084_RS02775	3.5.2.7, GI:496332615, PCHL3084_RS02775, Pchl3084_0409, WP_009041793.1	gene	imidazolonepropionase
Pseudomonas_chlororaphis_subsp._aureofaciens_30-84 (79016/5/1)	PCHL3084_RS27655	GI:496336750, PCHL3084_RS27655, Pchl3084_5443, WP_009045928.1	gene	peptidase
Pseudomonas_chlororaphis_subsp._aureofaciens_30-84 (79016/5/1)	PCHL3084_RS27670	GI:496336753, PCHL3084_RS27670, Pchl3084_5446, WP_009045931.1	gene	glutathione S-transferase
Pseudomonas_chlororaphis_subsp._aureofaciens_30-84 (79016/5/1)	PCHL3084_RS27675	GI:496336754, PCHL3084_RS27675, Pchl3084_5447, WP_009045932.1	gene	membrane protein
Pseudomonas_chlororaphis_subsp._aureofaciens_30-84 (79016/5/1)	PCHL3084_RS27690	2.7.13.3, GI:496336756, PCHL3084_RS27690, Pchl3084_5449, WP_009045934.1	gene	two-component system sensor histidine kinase CreC
Pseudomonas_chlororaphis_subsp._aureofaciens_30-84 (79016/5/1)	PCHL3084_RS27695	GI:496336757, PCHL3084_RS27695, Pchl3084_5450, WP_009045935.1	gene	DNA-binding response regulator
Pseudomonas_chlororaphis_subsp._aureofaciens_30-84 (79016/5/1)	PCHL3084_RS27700	GI:496336758, PCHL3084_RS27700, Pchl3084_5451, WP_009045936.1	gene	hypothetical protein
Pseudomonas_chlororaphis_subsp._aureofaciens_30-84 (79016/5/1)	PCHL3084_RS02780	3.5.1.68, GI:496332616, PCHL3084_RS02780, Pchl3084_0410, WP_009041794.1	gene	N-formylglutamate deformylase
Pseudomonas_chlororaphis_subsp._aureofaciens_30-84 (79016/5/1)	PCHL3084_RS27705	GI:495201231, PCHL3084_RS27705, Pchl3084_5452, WP_007926017.1	gene	acyltransferase
Pseudomonas_chlororaphis_subsp._aureofaciens_30-84 (79016/5/1)	PCHL3084_RS27710	GI:496336759, PCHL3084_RS27710, Pchl3084_5453, WP_009045937.1	gene	hypothetical protein
Pseudomonas_chlororaphis_subsp._aureofaciens_30-84 (79016/5/1)	PCHL3084_RS27720	GI:496336761, PCHL3084_RS27720, Pchl3084_5455, WP_009045939.1	gene	formaldehyde dehydrogenase, glutathione-independent
Pseudomonas_chlororaphis_subsp._aureofaciens_30-84 (79016/5/1)	PCHL3084_RS27725	GI:495201600, PCHL3084_RS27725, Pchl3084_5456, WP_007926386.1	gene	formyltetrahydrofolate deformylase
Pseudomonas_chlororaphis_subsp._aureofaciens_30-84 (79016/5/1)	PCHL3084_RS27730	1.5.3.1, GI:496336762, PCHL3084_RS27730, Pchl3084_5457, WP_009045940.1	gene	sarcosine oxidase subunit gamma
Pseudomonas_chlororaphis_subsp._aureofaciens_30-84 (79016/5/1)	PCHL3084_RS27735	1.5.3.1, GI:496336763, PCHL3084_RS27735, Pchl3084_5458, WP_009045941.1	gene	sarcosine oxidase subunit alpha
Pseudomonas_chlororaphis_subsp._aureofaciens_30-84 (79016/5/1)	PCHL3084_RS27740	GI:495201594, PCHL3084_RS27740, Pchl3084_5459, WP_007926380.1	gene	sarcosine oxidase subunit delta
Pseudomonas_chlororaphis_subsp._aureofaciens_30-84 (79016/5/1)	PCHL3084_RS27745	GI:495201592, PCHL3084_RS27745, Pchl3084_5460, WP_007926378.1	gene	sarcosine oxidase subunit beta
Pseudomonas_chlororaphis_subsp._aureofaciens_30-84 (79016/5/1)	PCHL3084_RS27750	2.1.2.1, GI:496336764, PCHL3084_RS27750, Pchl3084_5461, WP_009045942.1, glyA	gene	serine hydroxymethyltransferase
Pseudomonas_chlororaphis_subsp._aureofaciens_30-84 (79016/5/1)	PCHL3084_RS02785	3.4.11.5, GI:496332617, PCHL3084_RS02785, Pchl3084_0411, WP_009041795.1	gene	prolyl aminopeptidase
Pseudomonas_chlororaphis_subsp._aureofaciens_30-84 (79016/5/1)	PCHL3084_RS27755	GI:496336765, PCHL3084_RS27755, Pchl3084_5462, WP_009045943.1	gene	conjugal transfer protein TraX
Pseudomonas_chlororaphis_subsp._aureofaciens_30-84 (79016/5/1)	PCHL3084_RS27760	GI:495201586, PCHL3084_RS27760, Pchl3084_5463, WP_007926372.1	gene	threonine aldolase
Pseudomonas_chlororaphis_subsp._aureofaciens_30-84 (79016/5/1)	PCHL3084_RS27780	GI:496336769, PCHL3084_RS27780, Pchl3084_5467, WP_009045947.1	gene	hybrid-cluster NAD(P)-dependent oxidoreductase
Pseudomonas_chlororaphis_subsp._aureofaciens_30-84 (79016/5/1)	PCHL3084_RS27785	GI:496336771, PCHL3084_RS27785, Pchl3084_5469, WP_009045949.1	gene	(2Fe-2S)-binding protein
Pseudomonas_chlororaphis_subsp._aureofaciens_30-84 (79016/5/1)	PCHL3084_RS27790	GI:495201577, PCHL3084_RS27790, Pchl3084_5470, WP_007926363.1	gene	electron transfer flavoprotein subunit beta
Pseudomonas_chlororaphis_subsp._aureofaciens_30-84 (79016/5/1)	PCHL3084_RS27795	GI:496336772, PCHL3084_RS27795, Pchl3084_5471, WP_009045950.1	gene	electron transfer flavoprotein subunit alpha
Pseudomonas_chlororaphis_subsp._aureofaciens_30-84 (79016/5/1)	PCHL3084_RS27800	GI:496336773, PCHL3084_RS27800, Pchl3084_5472, WP_009045951.1	gene	(Fe-S)-binding protein
Pseudomonas_chlororaphis_subsp._aureofaciens_30-84 (79016/5/1)	PCHL3084_RS02790	3.1.-.-, GI:496332618, PCHL3084_RS02790, Pchl3084_0412, WP_009041796.1	gene	D-tyrosyl-tRNA(Tyr) deacylase
Pseudomonas_chlororaphis_subsp._aureofaciens_30-84 (79016/5/1)	PCHL3084_RS27805	GI:496336774, PCHL3084_RS27805, Pchl3084_5473, WP_009045952.1	gene	N-methylproline demethylase
Pseudomonas_chlororaphis_subsp._aureofaciens_30-84 (79016/5/1)	PCHL3084_RS27810	GI:495201568, PCHL3084_RS27810, Pchl3084_5474, WP_007926354.1	gene	hypothetical protein
Pseudomonas_chlororaphis_subsp._aureofaciens_30-84 (79016/5/1)	PCHL3084_RS27815	GI:495201566, PCHL3084_RS27815, Pchl3084_5475, WP_007926352.1	gene	peptidase M19
Pseudomonas_chlororaphis_subsp._aureofaciens_30-84 (79016/5/1)	PCHL3084_RS27835	GI:496336777, PCHL3084_RS27835, Pchl3084_5479, WP_009045955.1	gene	hypothetical protein
Pseudomonas_chlororaphis_subsp._aureofaciens_30-84 (79016/5/1)	PCHL3084_RS27840	GI:496336778, PCHL3084_RS27840, Pchl3084_5480, WP_009045956.1	gene	AraC family transcriptional regulator
Pseudomonas_chlororaphis_subsp._aureofaciens_30-84 (79016/5/1)	PCHL3084_RS27845	GI:496336779, PCHL3084_RS27845, Pchl3084_5481, WP_009045957.1	gene	glycine/betaine ABC transporter substrate-binding protein
Pseudomonas_chlororaphis_subsp._aureofaciens_30-84 (79016/5/1)	PCHL3084_RS27850	GI:496336780, PCHL3084_RS27850, Pchl3084_5482, WP_009045958.1	gene	hypothetical protein
Pseudomonas_chlororaphis_subsp._aureofaciens_30-84 (79016/5/1)	PCHL3084_RS02795	GI:496332619, PCHL3084_RS02795, Pchl3084_0413, WP_009041797.1	gene	glucan biosynthesis protein G
Pseudomonas_chlororaphis_subsp._aureofaciens_30-84 (79016/5/1)	PCHL3084_RS27855	GI:496336781, PCHL3084_RS27855, Pchl3084_5483, WP_009045959.1	gene	3-hydroxybutyryl-CoA dehydrogenase
Pseudomonas_chlororaphis_subsp._aureofaciens_30-84 (79016/5/1)	PCHL3084_RS27860	GI:496336782, PCHL3084_RS27860, Pchl3084_5484, WP_009045960.1	gene	4-hydroxybenzoyl-CoA thioesterase
Pseudomonas_chlororaphis_subsp._aureofaciens_30-84 (79016/5/1)	PCHL3084_RS27880	GI:496336785, PCHL3084_RS27880, Pchl3084_5488, WP_009045963.1	gene	AraC family transcriptional regulator
Pseudomonas_chlororaphis_subsp._aureofaciens_30-84 (79016/5/1)	PCHL3084_RS27885	4.3.1.17, GI:496336786, PCHL3084_RS27885, Pchl3084_5489, WP_009045964.1	gene	L-serine ammonia-lyase
Pseudomonas_chlororaphis_subsp._aureofaciens_30-84 (79016/5/1)	PCHL3084_RS27890	GI:495201202, PCHL3084_RS27890, Pchl3084_5490, WP_007925988.1	gene	glycine/betaine ABC transporter substrate-binding protein
Pseudomonas_chlororaphis_subsp._aureofaciens_30-84 (79016/5/1)	PCHL3084_RS27895	GI:495201199, PCHL3084_RS27895, Pchl3084_5491, WP_007925985.1	gene	choline ABC transporter permease subunit
Pseudomonas_chlororaphis_subsp._aureofaciens_30-84 (79016/5/1)	PCHL3084_RS27900	GI:496336787, PCHL3084_RS27900, Pchl3084_5492, WP_009045965.1	gene	choline ABC transporter ATP-binding protein
Pseudomonas_chlororaphis_subsp._aureofaciens_30-84 (79016/5/1)	PCHL3084_RS02800	2.4.1.-, GI:496332620, PCHL3084_RS02800, Pchl3084_0414, WP_009041798.1	gene	glucan biosynthesis glucosyltransferase H
Pseudomonas_chlororaphis_subsp._aureofaciens_30-84 (79016/5/1)	PCHL3084_RS27905	GI:495201194, PCHL3084_RS27905, Pchl3084_5493, WP_007925980.1	gene	beta-aspartyl-peptidase
Pseudomonas_chlororaphis_subsp._aureofaciens_30-84 (79016/5/1)	PCHL3084_RS27910	GI:496336788, PCHL3084_RS27910, Pchl3084_5494, WP_009045966.1	gene	transcriptional regulator BetI
Pseudomonas_chlororaphis_subsp._aureofaciens_30-84 (79016/5/1)	PCHL3084_RS27915	GI:495201190, PCHL3084_RS27915, Pchl3084_5495, WP_007925976.1	gene	betaine-aldehyde dehydrogenase
Pseudomonas_chlororaphis_subsp._aureofaciens_30-84 (79016/5/1)	PCHL3084_RS27920	1.1.99.1, GI:496336789, PCHL3084_RS27920, Pchl3084_5496, WP_009045967.1	gene	choline dehydrogenase
Pseudomonas_chlororaphis_subsp._aureofaciens_30-84 (79016/5/1)	PCHL3084_RS27925	GI:496336791, PCHL3084_RS27925, Pchl3084_5498, WP_009045969.1	gene	peptidase C69
Pseudomonas_chlororaphis_subsp._aureofaciens_30-84 (79016/5/1)	PCHL3084_RS27930	GI:496336792, PCHL3084_RS27930, Pchl3084_5499, WP_009045970.1	gene	Zn-dependent protease
Pseudomonas_chlororaphis_subsp._aureofaciens_30-84 (79016/5/1)	PCHL3084_RS27935	GI:496336793, PCHL3084_RS27935, Pchl3084_5500, WP_009045971.1	gene	MFS transporter
Pseudomonas_chlororaphis_subsp._aureofaciens_30-84 (79016/5/1)	PCHL3084_RS27940	3.6.1.-, GI:496336794, PCHL3084_RS27940, Pchl3084_5501, WP_009045972.1	gene	ATP-dependent RNA helicase
Pseudomonas_chlororaphis_subsp._aureofaciens_30-84 (79016/5/1)	PCHL3084_RS27945	GI:496336795, PCHL3084_RS27945, Pchl3084_5502, WP_009045973.1	gene	membrane protein
Pseudomonas_chlororaphis_subsp._aureofaciens_30-84 (79016/5/1)	PCHL3084_RS27950	GI:496336796, PCHL3084_RS27950, Pchl3084_5503, WP_009045974.1	gene	integral membrane protein, YccS/YhfK family
Pseudomonas_chlororaphis_subsp._aureofaciens_30-84 (79016/5/1)	PCHL3084_RS27955	GI:496336797, PCHL3084_RS27955, Pchl3084_5504, WP_009045975.1	gene	amino acid ABC transporter substrate-binding protein
Pseudomonas_chlororaphis_subsp._aureofaciens_30-84 (79016/5/1)	PCHL3084_RS27960	GI:496336798, PCHL3084_RS27960, Pchl3084_5505, WP_009045976.1	gene	GNAT family N-acetyltransferase
Pseudomonas_chlororaphis_subsp._aureofaciens_30-84 (79016/5/1)	PCHL3084_RS27965	GI:495197518, PCHL3084_RS27965, Pchl3084_5506, WP_007922307.1	gene	hypothetical protein
Pseudomonas_chlororaphis_subsp._aureofaciens_30-84 (79016/5/1)	PCHL3084_RS27970	GI:495197520, PCHL3084_RS27970, Pchl3084_5507, WP_007922309.1	gene	hypothetical protein
Pseudomonas_chlororaphis_subsp._aureofaciens_30-84 (79016/5/1)	PCHL3084_RS27975	GI:496336799, PCHL3084_RS27975, Pchl3084_5508, WP_009045977.1	gene	two-component system response regulator
Pseudomonas_chlororaphis_subsp._aureofaciens_30-84 (79016/5/1)	PCHL3084_RS27980	GI:496336800, PCHL3084_RS27980, Pchl3084_5509, WP_009045978.1	gene	alginate lyase
Pseudomonas_chlororaphis_subsp._aureofaciens_30-84 (79016/5/1)	PCHL3084_RS27990	GI:489321691, PCHL3084_RS27990, Pchl3084_5511, WP_003229012.1	gene	fructose-1,6-bisphosphate aldolase
Pseudomonas_chlororaphis_subsp._aureofaciens_30-84 (79016/5/1)	PCHL3084_RS28005	2.7.2.3, GI:496336803, PCHL3084_RS28005, Pchl3084_5514, WP_009045981.1	gene	phosphoglycerate kinase
Pseudomonas_chlororaphis_subsp._aureofaciens_30-84 (79016/5/1)	PCHL3084_RS28010	1.2.1.72, GI:496336804, PCHL3084_RS28010, Pchl3084_5515, WP_009045982.1, gapA	gene	erythrose-4-phosphate dehydrogenase
Pseudomonas_chlororaphis_subsp._aureofaciens_30-84 (79016/5/1)	PCHL3084_RS28015	GI:495197546, PCHL3084_RS28015, Pchl3084_5516, WP_007922335.1	gene	transketolase
Pseudomonas_chlororaphis_subsp._aureofaciens_30-84 (79016/5/1)	PCHL3084_RS28020	GI:496336805, PCHL3084_RS28020, Pchl3084_5517, WP_009045983.1	gene	ArsR family transcriptional regulator
Pseudomonas_chlororaphis_subsp._aureofaciens_30-84 (79016/5/1)	PCHL3084_RS28025	2.5.1.6, GI:496336806, PCHL3084_RS28025, Pchl3084_5518, WP_009045984.1	gene	methionine adenosyltransferase
Pseudomonas_chlororaphis_subsp._aureofaciens_30-84 (79016/5/1)	PCHL3084_RS28030	6.5.1.2, GI:496336807, PCHL3084_RS28030, Pchl3084_5519, WP_009045985.1	gene	DNA ligase B
Pseudomonas_chlororaphis_subsp._aureofaciens_30-84 (79016/5/1)	PCHL3084_RS28035	GI:495197553, PCHL3084_RS28035, Pchl3084_5520, WP_007922342.1	gene	hypothetical protein
Pseudomonas_chlororaphis_subsp._aureofaciens_30-84 (79016/5/1)	PCHL3084_RS28040	GI:496336808, PCHL3084_RS28040, Pchl3084_5521, WP_009045986.1	gene	cytochrome c
Pseudomonas_chlororaphis_subsp._aureofaciens_30-84 (79016/5/1)	PCHL3084_RS28045	GI:496336809, PCHL3084_RS28045, Pchl3084_5522, WP_009045987.1	gene	transglycosylase
Pseudomonas_chlororaphis_subsp._aureofaciens_30-84 (79016/5/1)	PCHL3084_RS28050	GI:496336810, PCHL3084_RS28050, Pchl3084_5523, WP_009045988.1	gene	membrane protein
Pseudomonas_chlororaphis_subsp._aureofaciens_30-84 (79016/5/1)	PCHL3084_RS00290	GI:496332211, PCHL3084_RS00290, Pchl3084_5882, WP_009041389.1	gene	homocysteine S-methyltransferase
Pseudomonas_chlororaphis_subsp._aureofaciens_30-84 (79016/5/1)	PCHL3084_RS02815	GI:496332623, PCHL3084_RS02815, Pchl3084_0417, WP_009041801.1	gene	amino acid ABC transporter ATPase
Pseudomonas_chlororaphis_subsp._aureofaciens_30-84 (79016/5/1)	PCHL3084_RS28070	GI:739140172, PCHL3084_RS28070, Pchl3084_5526, WP_037005041.1	gene	membrane protein
Pseudomonas_chlororaphis_subsp._aureofaciens_30-84 (79016/5/1)	PCHL3084_RS28075	GI:495207745, PCHL3084_RS28075, Pchl3084_5528, WP_007932525.1	gene	acyl-CoA thioesterase
Pseudomonas_chlororaphis_subsp._aureofaciens_30-84 (79016/5/1)	PCHL3084_RS28080	GI:496336815, PCHL3084_RS28080, Pchl3084_5529, WP_009045993.1	gene	adenosylhomocysteinase
Pseudomonas_chlororaphis_subsp._aureofaciens_30-84 (79016/5/1)	PCHL3084_RS28085	GI:495207750, PCHL3084_RS28085, Pchl3084_5530, WP_007932530.1	gene	methylenetetrahydrofolate reductase [NAD(P)H]
Pseudomonas_chlororaphis_subsp._aureofaciens_30-84 (79016/5/1)	PCHL3084_RS28095	GI:496336817, PCHL3084_RS28095, Pchl3084_5532, WP_009045995.1	gene	amino acid ABC transporter substrate-binding protein
Pseudomonas_chlororaphis_subsp._aureofaciens_30-84 (79016/5/1)	PCHL3084_RS28100	GI:496336818, PCHL3084_RS28100, Pchl3084_5533, WP_009045996.1	gene	DEAD/DEAH box helicase
Pseudomonas_chlororaphis_subsp._aureofaciens_30-84 (79016/5/1)	PCHL3084_RS02820	GI:496332624, PCHL3084_RS02820, Pchl3084_0418, WP_009041802.1	gene	methyl-accepting chemotaxis protein
Pseudomonas_chlororaphis_subsp._aureofaciens_30-84 (79016/5/1)	PCHL3084_RS28105	GI:495207754, PCHL3084_RS28105, Pchl3084_5534, WP_007932534.1	gene	hypothetical protein
Pseudomonas_chlororaphis_subsp._aureofaciens_30-84 (79016/5/1)	PCHL3084_RS28110	GI:496336819, PCHL3084_RS28110, Pchl3084_5535, WP_009045997.1	gene	cytochrome b
Pseudomonas_chlororaphis_subsp._aureofaciens_30-84 (79016/5/1)	PCHL3084_RS28115	2.6.1.62, GI:496336820, PCHL3084_RS28115, Pchl3084_5536, WP_009045998.1	gene	adenosylmethionine--8-amino-7-oxononanoate aminotransferase BioA
Pseudomonas_chlororaphis_subsp._aureofaciens_30-84 (79016/5/1)	PCHL3084_RS28120	2.1.1.-, GI:496336821, PCHL3084_RS28120, Pchl3084_5537, WP_009045999.1	gene	16S rRNA (uracil(1498)-N(3))-methyltransferase
Pseudomonas_chlororaphis_subsp._aureofaciens_30-84 (79016/5/1)	PCHL3084_RS28125	GI:495207758, PCHL3084_RS28125, Pchl3084_5538, WP_007932538.1	gene	ABC transporter
Pseudomonas_chlororaphis_subsp._aureofaciens_30-84 (79016/5/1)	PCHL3084_RS28135	GI:496336823, PCHL3084_RS28135, Pchl3084_5540, WP_009046001.1	gene	D-amino-acid dehydrogenase
Pseudomonas_chlororaphis_subsp._aureofaciens_30-84 (79016/5/1)	PCHL3084_RS28140	GI:496336824, PCHL3084_RS28140, Pchl3084_5541, WP_009046002.1	gene	LysR family transcriptional regulator
Pseudomonas_chlororaphis_subsp._aureofaciens_30-84 (79016/5/1)	PCHL3084_RS28145	GI:496336825, PCHL3084_RS28145, Pchl3084_5542, WP_009046003.1	gene	hemolysin D
Pseudomonas_chlororaphis_subsp._aureofaciens_30-84 (79016/5/1)	PCHL3084_RS28150	GI:496336826, PCHL3084_RS28150, Pchl3084_5543, WP_009046004.1	gene	LysR family transcriptional regulator
Pseudomonas_chlororaphis_subsp._aureofaciens_30-84 (79016/5/1)	PCHL3084_RS02825	2.1.1.-, GI:496332625, PCHL3084_RS02825, Pchl3084_0419, WP_009041803.1	gene	16S rRNA (uracil(1498)-N(3))-methyltransferase
Pseudomonas_chlororaphis_subsp._aureofaciens_30-84 (79016/5/1)	PCHL3084_RS28155	GI:495207787, PCHL3084_RS28155, Pchl3084_5544, WP_007932567.1	gene	malonate transporter subunit MadM
Pseudomonas_chlororaphis_subsp._aureofaciens_30-84 (79016/5/1)	PCHL3084_RS28165	2.3.1.39, GI:496336828, PCHL3084_RS28165, Pchl3084_5546, WP_009046006.1	gene	malonate decarboxylase subunit epsilon
Pseudomonas_chlororaphis_subsp._aureofaciens_30-84 (79016/5/1)	PCHL3084_RS28175	4.1.-.-, GI:496336830, PCHL3084_RS28175, Pchl3084_5548, WP_009046008.1	gene	biotin-independent malonate decarboxylase subunit gamma
Pseudomonas_chlororaphis_subsp._aureofaciens_30-84 (79016/5/1)	PCHL3084_RS28180	4.1.-.-, GI:496336831, PCHL3084_RS28180, Pchl3084_5549, WP_009046009.1	gene	biotin-independent malonate decarboxylase subunit beta
Pseudomonas_chlororaphis_subsp._aureofaciens_30-84 (79016/5/1)	PCHL3084_RS28185	GI:495207793, PCHL3084_RS28185, Pchl3084_5550, WP_007932573.1	gene	malonate decarboxylase subunit delta
Pseudomonas_chlororaphis_subsp._aureofaciens_30-84 (79016/5/1)	PCHL3084_RS28190	2.7.8.25, GI:496336832, PCHL3084_RS28190, Pchl3084_5551, WP_009046010.1	gene	triphosphoribosyl-dephospho-CoA synthase
Pseudomonas_chlororaphis_subsp._aureofaciens_30-84 (79016/5/1)	PCHL3084_RS28195	GI:496336833, PCHL3084_RS28195, Pchl3084_5552, WP_009046011.1	gene	malonate decarboxylase subunit alpha
Pseudomonas_chlororaphis_subsp._aureofaciens_30-84 (79016/5/1)	PCHL3084_RS02830	GI:496332626, PCHL3084_RS02830, Pchl3084_0420, WP_009041804.1	gene	twin arginine-targeting protein translocase TatC
Pseudomonas_chlororaphis_subsp._aureofaciens_30-84 (79016/5/1)	PCHL3084_RS28205	GI:496336835, PCHL3084_RS28205, Pchl3084_5554, WP_009046013.1	gene	chemotaxis protein
Pseudomonas_chlororaphis_subsp._aureofaciens_30-84 (79016/5/1)	PCHL3084_RS28210	GI:496336836, PCHL3084_RS28210, Pchl3084_5555, WP_009046014.1	gene	sensor histidine kinase
Pseudomonas_chlororaphis_subsp._aureofaciens_30-84 (79016/5/1)	PCHL3084_RS28215	GI:496336837, PCHL3084_RS28215, Pchl3084_5556, WP_009046015.1	gene	chemotaxis protein
Pseudomonas_chlororaphis_subsp._aureofaciens_30-84 (79016/5/1)	PCHL3084_RS28220	GI:496336838, PCHL3084_RS28220, Pchl3084_5557, WP_009046016.1	gene	type IV pilus biogenesis protein PilI
Pseudomonas_chlororaphis_subsp._aureofaciens_30-84 (79016/5/1)	PCHL3084_RS28225	GI:495205180, PCHL3084_RS28225, Pchl3084_5558, WP_007929961.1	gene	two-component system response regulator
Pseudomonas_chlororaphis_subsp._aureofaciens_30-84 (79016/5/1)	PCHL3084_RS28230	GI:495205181, PCHL3084_RS28230, Pchl3084_5559, WP_007929962.1	gene	transcriptional regulator
Pseudomonas_chlororaphis_subsp._aureofaciens_30-84 (79016/5/1)	PCHL3084_RS28235	6.3.2.3, GI:496336839, PCHL3084_RS28235, Pchl3084_5560, WP_009046017.1	gene	glutathione synthase
Pseudomonas_chlororaphis_subsp._aureofaciens_30-84 (79016/5/1)	PCHL3084_RS28240	GI:496336840, PCHL3084_RS28240, Pchl3084_5561, WP_009046018.1	gene	cell envelope biogenesis protein TonB
Pseudomonas_chlororaphis_subsp._aureofaciens_30-84 (79016/5/1)	PCHL3084_RS28245	GI:495205191, PCHL3084_RS28245, Pchl3084_5562, WP_007929972.1	gene	hypothetical protein
Pseudomonas_chlororaphis_subsp._aureofaciens_30-84 (79016/5/1)	PCHL3084_RS28250	GI:496336841, PCHL3084_RS28250, Pchl3084_5563, WP_009046019.1	gene	crossover junction endodeoxyribonuclease RuvA
Pseudomonas_chlororaphis_subsp._aureofaciens_30-84 (79016/5/1)	PCHL3084_RS28255	GI:495205195, PCHL3084_RS28255, Pchl3084_5564, WP_007929976.1	gene	bifunctional pyr operon transcriptional regulator/uracil phosphoribosyltransferase
Pseudomonas_chlororaphis_subsp._aureofaciens_30-84 (79016/5/1)	PCHL3084_RS28260	GI:495205197, PCHL3084_RS28260, Pchl3084_5565, WP_007929978.1, pyrB	gene	aspartate carbamoyltransferase
Pseudomonas_chlororaphis_subsp._aureofaciens_30-84 (79016/5/1)	PCHL3084_RS28265	3.5.2.3, GI:496336842, PCHL3084_RS28265, Pchl3084_5566, WP_009046020.1	gene	dihydroorotase
Pseudomonas_chlororaphis_subsp._aureofaciens_30-84 (79016/5/1)	PCHL3084_RS28270	GI:496336843, PCHL3084_RS28270, Pchl3084_5567, WP_009046021.1	gene	membrane protein
Pseudomonas_chlororaphis_subsp._aureofaciens_30-84 (79016/5/1)	PCHL3084_RS28275	GI:496336844, PCHL3084_RS28275, Pchl3084_5568, WP_009046022.1	gene	peptidase P60
Pseudomonas_chlororaphis_subsp._aureofaciens_30-84 (79016/5/1)	PCHL3084_RS28280	GI:496336845, PCHL3084_RS28280, Pchl3084_5569, WP_009046023.1	gene	twitching motility protein PilT
Pseudomonas_chlororaphis_subsp._aureofaciens_30-84 (79016/5/1)	PCHL3084_RS28285	GI:496336846, PCHL3084_RS28285, Pchl3084_5570, WP_009046024.1	gene	YggS family pyridoxal phosphate enzyme
Pseudomonas_chlororaphis_subsp._aureofaciens_30-84 (79016/5/1)	PCHL3084_RS28290	1.5.1.2, GI:496336847, PCHL3084_RS28290, Pchl3084_5571, WP_009046025.1	gene	pyrroline-5-carboxylate reductase
Pseudomonas_chlororaphis_subsp._aureofaciens_30-84 (79016/5/1)	PCHL3084_RS28295	GI:496336848, PCHL3084_RS28295, Pchl3084_5572, WP_009046026.1	gene	membrane protein
Pseudomonas_chlororaphis_subsp._aureofaciens_30-84 (79016/5/1)	PCHL3084_RS02840	GI:495201098, PCHL3084_RS02840, Pchl3084_0422, WP_007925884.1, tatA	gene	protein translocase TatA
Pseudomonas_chlororaphis_subsp._aureofaciens_30-84 (79016/5/1)	PCHL3084_RS28305	2.3.1.31, GI:496336850, PCHL3084_RS28305, Pchl3084_5574, WP_009046028.1, metX	gene	homoserine O-acetyltransferase
Pseudomonas_chlororaphis_subsp._aureofaciens_30-84 (79016/5/1)	PCHL3084_RS28310	GI:495196395, PCHL3084_RS28310, Pchl3084_5575, WP_007921185.1	gene	methionine biosynthesis protein MetW
Pseudomonas_chlororaphis_subsp._aureofaciens_30-84 (79016/5/1)	PCHL3084_RS28320	3.6.1.15, GI:496336852, PCHL3084_RS28320, Pchl3084_5577, WP_009046030.1	gene	non-canonical purine NTP pyrophosphatase
Pseudomonas_chlororaphis_subsp._aureofaciens_30-84 (79016/5/1)	PCHL3084_RS28325	1.3.99.22, GI:496336853, PCHL3084_RS28325, Pchl3084_5578, WP_009046031.1	gene	YggW family oxidoreductase
Pseudomonas_chlororaphis_subsp._aureofaciens_30-84 (79016/5/1)	PCHL3084_RS28330	GI:495196409, PCHL3084_RS28330, Pchl3084_5579, WP_007921199.1	gene	membrane protein
Pseudomonas_chlororaphis_subsp._aureofaciens_30-84 (79016/5/1)	PCHL3084_RS28340	2.1.1.33, GI:496336855, PCHL3084_RS28340, Pchl3084_5581, WP_009046033.1	gene	tRNA (guanosine(46)-N7)-methyltransferase TrmB
Pseudomonas_chlororaphis_subsp._aureofaciens_30-84 (79016/5/1)	PCHL3084_RS28345	GI:496336856, PCHL3084_RS28345, Pchl3084_5582, WP_009046034.1	gene	thiazole synthase
Pseudomonas_chlororaphis_subsp._aureofaciens_30-84 (79016/5/1)	PCHL3084_RS28350	GI:496336857, PCHL3084_RS28350, Pchl3084_5583, WP_009046035.1	gene	thiamine biosynthesis protein ThiS
Pseudomonas_chlororaphis_subsp._aureofaciens_30-84 (79016/5/1)	PCHL3084_RS02845	GI:495201097, PCHL3084_RS02845, Pchl3084_0423, WP_007925883.1	gene	phosphoribosyl-ATP pyrophosphatase
Pseudomonas_chlororaphis_subsp._aureofaciens_30-84 (79016/5/1)	PCHL3084_RS28355	GI:496336858, PCHL3084_RS28355, Pchl3084_5584, WP_009046036.1	gene	membrane protein
Pseudomonas_chlororaphis_subsp._aureofaciens_30-84 (79016/5/1)	PCHL3084_RS28360	2.4.1.129, GI:496336859, PCHL3084_RS28360, Pchl3084_5585, WP_009046037.1, mtgA	gene	monofunctional biosynthetic peptidoglycan transglycosylase
Pseudomonas_chlororaphis_subsp._aureofaciens_30-84 (79016/5/1)	PCHL3084_RS28365	GI:495196422, PCHL3084_RS28365, Pchl3084_5586, WP_007921212.1	gene	RNA polymerase factor sigma-32
Pseudomonas_chlororaphis_subsp._aureofaciens_30-84 (79016/5/1)	PCHL3084_RS28370	GI:496336860, PCHL3084_RS28370, Pchl3084_5587, WP_009046038.1	gene	cell division protein FtsX
Pseudomonas_chlororaphis_subsp._aureofaciens_30-84 (79016/5/1)	PCHL3084_RS28375	GI:495196426, PCHL3084_RS28375, Pchl3084_5588, WP_007921216.1	gene	cell division ATP-binding protein FtsE
Pseudomonas_chlororaphis_subsp._aureofaciens_30-84 (79016/5/1)	PCHL3084_RS28380	GI:496336861, PCHL3084_RS28380, Pchl3084_5589, WP_009046039.1	gene	signal recognition particle-docking protein FtsY
Pseudomonas_chlororaphis_subsp._aureofaciens_30-84 (79016/5/1)	PCHL3084_RS28385	3.4.24.-, GI:496336862, PCHL3084_RS28385, Pchl3084_5590, WP_009046040.1	gene	peptidase M16
Pseudomonas_chlororaphis_subsp._aureofaciens_30-84 (79016/5/1)	PCHL3084_RS28390	3.4.24.-, GI:496336863, PCHL3084_RS28390, Pchl3084_5591, WP_009046041.1	gene	peptidase M16
Pseudomonas_chlororaphis_subsp._aureofaciens_30-84 (79016/5/1)	PCHL3084_RS28395	2.1.1.-, GI:496336864, PCHL3084_RS28395, Pchl3084_5592, WP_009046042.1, rsmD	gene	16S rRNA methyltransferase
Pseudomonas_chlororaphis_subsp._aureofaciens_30-84 (79016/5/1)	PCHL3084_RS28400	GI:496336865, PCHL3084_RS28400, Pchl3084_5593, WP_009046043.1	gene	alpha/beta hydrolase
Pseudomonas_chlororaphis_subsp._aureofaciens_30-84 (79016/5/1)	PCHL3084_RS02850	GI:495201096, PCHL3084_RS02850, Pchl3084_0424, WP_007925882.1, hisI	gene	phosphoribosyl-AMP cyclohydrolase
Pseudomonas_chlororaphis_subsp._aureofaciens_30-84 (79016/5/1)	PCHL3084_RS28410	GI:496336867, PCHL3084_RS28410, Pchl3084_5595, WP_009046045.1	gene	3-mercaptopyruvate sulfurtransferase
Pseudomonas_chlororaphis_subsp._aureofaciens_30-84 (79016/5/1)	PCHL3084_RS28415	GI:496336868, PCHL3084_RS28415, Pchl3084_5596, WP_009046046.1	gene	TetR family transcriptional regulator
Pseudomonas_chlororaphis_subsp._aureofaciens_30-84 (79016/5/1)	PCHL3084_RS28420	1.2.1.68, GI:496336869, PCHL3084_RS28420, Pchl3084_5597, WP_009046047.1	gene	coniferyl-aldehyde dehydrogenase
Pseudomonas_chlororaphis_subsp._aureofaciens_30-84 (79016/5/1)	PCHL3084_RS28425	GI:496336870, PCHL3084_RS28425, Pchl3084_5598, WP_009046048.1	gene	hypothetical protein
Pseudomonas_chlororaphis_subsp._aureofaciens_30-84 (79016/5/1)	PCHL3084_RS28430	GI:496336871, PCHL3084_RS28430, Pchl3084_5599, WP_009046049.1	gene	GMC family oxidoreductase
Pseudomonas_chlororaphis_subsp._aureofaciens_30-84 (79016/5/1)	PCHL3084_RS28435	GI:489321837, PCHL3084_RS28435, Pchl3084_5600, WP_003229157.1	gene	phosphopantetheine adenylyltransferase
Pseudomonas_chlororaphis_subsp._aureofaciens_30-84 (79016/5/1)	PCHL3084_RS28440	GI:495196467, PCHL3084_RS28440, Pchl3084_5601, WP_007921257.1	gene	ferredoxin
Pseudomonas_chlororaphis_subsp._aureofaciens_30-84 (79016/5/1)	PCHL3084_RS28445	3.2.2.23, GI:496336872, PCHL3084_RS28445, Pchl3084_5602, WP_009046050.1	gene	DNA-formamidopyrimidine glycosylase
Pseudomonas_chlororaphis_subsp._aureofaciens_30-84 (79016/5/1)	PCHL3084_RS28450	GI:496336873, PCHL3084_RS28450, Pchl3084_5603, WP_009046051.1	gene	HDOD domain protein
Pseudomonas_chlororaphis_subsp._aureofaciens_30-84 (79016/5/1)	PCHL3084_RS02855	1.14.13.-, GI:496332628, PCHL3084_RS02855, Pchl3084_0425, WP_009041806.1	gene	ubiquinone biosynthesis regulatory protein kinase UbiB
Pseudomonas_chlororaphis_subsp._aureofaciens_30-84 (79016/5/1)	PCHL3084_RS28455	GI:495196472, PCHL3084_RS28455, Pchl3084_5604, WP_007921262.1	gene	SAM-dependent methyltransferase
Pseudomonas_chlororaphis_subsp._aureofaciens_30-84 (79016/5/1)	PCHL3084_RS28465	4.2.1.9, GI:496336875, PCHL3084_RS28465, Pchl3084_5606, WP_009046053.1	gene	dihydroxy-acid dehydratase
Pseudomonas_chlororaphis_subsp._aureofaciens_30-84 (79016/5/1)	PCHL3084_RS28470	3.1.3.75, GI:496336876, PCHL3084_RS28470, Pchl3084_5607, WP_009046054.1	gene	phosphorylcholine phosphatase
Pseudomonas_chlororaphis_subsp._aureofaciens_30-84 (79016/5/1)	PCHL3084_RS28475	GI:496336877, PCHL3084_RS28475, Pchl3084_5608, WP_009046055.1	gene	L-cystine transporter tcyP
Pseudomonas_chlororaphis_subsp._aureofaciens_30-84 (79016/5/1)	PCHL3084_RS28480	GI:496336878, PCHL3084_RS28480, Pchl3084_5609, WP_009046056.1	gene	diacylglycerol kinase
Pseudomonas_chlororaphis_subsp._aureofaciens_30-84 (79016/5/1)	PCHL3084_RS28485	GI:496336879, PCHL3084_RS28485, Pchl3084_5610, WP_009046057.1	gene	membrane protein
Pseudomonas_chlororaphis_subsp._aureofaciens_30-84 (79016/5/1)	PCHL3084_RS28490	GI:496336880, PCHL3084_RS28490, Pchl3084_5611, WP_009046058.1	gene	GTPase SAR1
Pseudomonas_chlororaphis_subsp._aureofaciens_30-84 (79016/5/1)	PCHL3084_RS28515	GI:496336885, PCHL3084_RS28515, Pchl3084_5616, WP_009046063.1	gene	sulfate ABC transporter ATP-binding protein
Pseudomonas_chlororaphis_subsp._aureofaciens_30-84 (79016/5/1)	PCHL3084_RS28525	3.6.3.3, GI:496336886, PCHL3084_RS28525, Pchl3084_5618, WP_009046064.1	gene	cadmium-exporting ATPase
Pseudomonas_chlororaphis_subsp._aureofaciens_30-84 (79016/5/1)	PCHL3084_RS28530	GI:495205565, PCHL3084_RS28530, Pchl3084_5619, WP_007930346.1	gene	Cd(II)/Pb(II)-responsive transcriptional regulator
Pseudomonas_chlororaphis_subsp._aureofaciens_30-84 (79016/5/1)	PCHL3084_RS28540	2.4.99.-, GI:496336888, PCHL3084_RS28540, Pchl3084_5621, WP_009046066.1	gene	prolipoprotein diacylglyceryl transferase
Pseudomonas_chlororaphis_subsp._aureofaciens_30-84 (79016/5/1)	PCHL3084_RS28550	GI:496336890, PCHL3084_RS28550, Pchl3084_5623, WP_009046068.1	gene	hypothetical protein
Pseudomonas_chlororaphis_subsp._aureofaciens_30-84 (79016/5/1)	PCHL3084_RS00295	GI:496332212, PCHL3084_RS00295, Pchl3084_5883, WP_009041390.1	gene	amino acid ABC transporter substrate-binding protein
Pseudomonas_chlororaphis_subsp._aureofaciens_30-84 (79016/5/1)	PCHL3084_RS02865	2.1.1.-, GI:496332630, PCHL3084_RS02865, Pchl3084_0427, WP_009041808.1, ubiE	gene	bifunctional demethylmenaquinone methyltransferase/2-methoxy-6-polyprenyl-1,4-benzoquinol methylase
Pseudomonas_chlororaphis_subsp._aureofaciens_30-84 (79016/5/1)	PCHL3084_RS28555	2.7.3.9, GI:496336891, PCHL3084_RS28555, Pchl3084_5624, WP_009046069.1	gene	phosphoenolpyruvate--protein phosphotransferase
Pseudomonas_chlororaphis_subsp._aureofaciens_30-84 (79016/5/1)	PCHL3084_RS28560	GI:495202558, PCHL3084_RS28560, Pchl3084_5625, WP_007927344.1	gene	RNA pyrophosphohydrolase
Pseudomonas_chlororaphis_subsp._aureofaciens_30-84 (79016/5/1)	PCHL3084_RS28565	GI:495202557, PCHL3084_RS28565, Pchl3084_5626, WP_007927343.1	gene	phosphoserine phosphatase
Pseudomonas_chlororaphis_subsp._aureofaciens_30-84 (79016/5/1)	PCHL3084_RS28575	GI:495202547, PCHL3084_RS28575, Pchl3084_5628, WP_007927333.1	gene	PLP-dependent threonine dehydratase
Pseudomonas_chlororaphis_subsp._aureofaciens_30-84 (79016/5/1)	PCHL3084_RS28580	5.3.1.6, GI:496336893, PCHL3084_RS28580, Pchl3084_5629, WP_009046071.1	gene	ribose-5-phosphate isomerase
Pseudomonas_chlororaphis_subsp._aureofaciens_30-84 (79016/5/1)	PCHL3084_RS28590	GI:496336895, PCHL3084_RS28590, Pchl3084_5631, WP_009046073.1	gene	DNA-binding protein
Pseudomonas_chlororaphis_subsp._aureofaciens_30-84 (79016/5/1)	PCHL3084_RS28595	GI:496336896, PCHL3084_RS28595, Pchl3084_5632, WP_009046074.1	gene	DNA-binding protein
Pseudomonas_chlororaphis_subsp._aureofaciens_30-84 (79016/5/1)	PCHL3084_RS28600	GI:496336897, PCHL3084_RS28600, Pchl3084_5633, WP_009046075.1	gene	fumarylacetoacetate hydrolase
Pseudomonas_chlororaphis_subsp._aureofaciens_30-84 (79016/5/1)	PCHL3084_RS28605	GI:496336898, PCHL3084_RS28605, Pchl3084_5634, WP_009046076.1	gene	FAD-linked oxidase
Pseudomonas_chlororaphis_subsp._aureofaciens_30-84 (79016/5/1)	PCHL3084_RS28610	GI:495208070, PCHL3084_RS28610, Pchl3084_5635, WP_007932850.1	gene	D-3-phosphoglycerate dehydrogenase
Pseudomonas_chlororaphis_subsp._aureofaciens_30-84 (79016/5/1)	PCHL3084_RS28620	GI:496336900, PCHL3084_RS28620, Pchl3084_5637, WP_009046078.1	gene	cysteine ABC transporter substrate-binding protein
Pseudomonas_chlororaphis_subsp._aureofaciens_30-84 (79016/5/1)	PCHL3084_RS28630	GI:496336902, PCHL3084_RS28630, Pchl3084_5639, WP_009046080.1	gene	2OG-Fe(II) oxygenase
Pseudomonas_chlororaphis_subsp._aureofaciens_30-84 (79016/5/1)	PCHL3084_RS28635	GI:496336903, PCHL3084_RS28635, Pchl3084_5640, WP_009046081.1	gene	hypothetical protein
Pseudomonas_chlororaphis_subsp._aureofaciens_30-84 (79016/5/1)	PCHL3084_RS28640	GI:496336904, PCHL3084_RS28640, Pchl3084_5641, WP_009046082.1	gene	alpha/beta hydrolase
Pseudomonas_chlororaphis_subsp._aureofaciens_30-84 (79016/5/1)	PCHL3084_RS28645	GI:495207948, PCHL3084_RS28645, Pchl3084_5642, WP_007932728.1	gene	thiol-disulfide isomerase
Pseudomonas_chlororaphis_subsp._aureofaciens_30-84 (79016/5/1)	PCHL3084_RS28650	GI:496336905, PCHL3084_RS28650, Pchl3084_5643, WP_009046083.1	gene	penicillin amidase
Pseudomonas_chlororaphis_subsp._aureofaciens_30-84 (79016/5/1)	PCHL3084_RS02875	GI:496332631, PCHL3084_RS02875, Pchl3084_0429, WP_009041809.1	gene	poly(3-hydroxyalkanoate) granule-associated protein PhaI
Pseudomonas_chlororaphis_subsp._aureofaciens_30-84 (79016/5/1)	PCHL3084_RS28655	GI:496336907, PCHL3084_RS28655, Pchl3084_5645, WP_009046085.1	gene	putrescine/spermidine ABC transporter permease
Pseudomonas_chlororaphis_subsp._aureofaciens_30-84 (79016/5/1)	PCHL3084_RS28660	GI:495203541, PCHL3084_RS28660, Pchl3084_5646, WP_007928323.1	gene	putrescine ABC transporter permease
Pseudomonas_chlororaphis_subsp._aureofaciens_30-84 (79016/5/1)	PCHL3084_RS28665	GI:495203540, PCHL3084_RS28665, Pchl3084_5647, WP_007928322.1	gene	putrescine/spermidine ABC transporter ATP-binding protein
Pseudomonas_chlororaphis_subsp._aureofaciens_30-84 (79016/5/1)	PCHL3084_RS28670	GI:496336908, PCHL3084_RS28670, Pchl3084_5648, WP_009046086.1	gene	ABC transporter substrate-binding protein
Pseudomonas_chlororaphis_subsp._aureofaciens_30-84 (79016/5/1)	PCHL3084_RS28680	2.6.1.-, GI:496336910, PCHL3084_RS28680, Pchl3084_5650, WP_009046088.1	gene	aspartate aminotransferase family protein
Pseudomonas_chlororaphis_subsp._aureofaciens_30-84 (79016/5/1)	PCHL3084_RS28685	GI:495203536, PCHL3084_RS28685, Pchl3084_5651, WP_007928318.1	gene	glutamine synthetase
Pseudomonas_chlororaphis_subsp._aureofaciens_30-84 (79016/5/1)	PCHL3084_RS28695	GI:495203532, PCHL3084_RS28695, Pchl3084_5654, WP_007928314.1	gene	glutamine synthetase
Pseudomonas_chlororaphis_subsp._aureofaciens_30-84 (79016/5/1)	PCHL3084_RS28700	GI:496336913, PCHL3084_RS28700, Pchl3084_5656, WP_009046091.1	gene	TetR family transcriptional regulator
Pseudomonas_chlororaphis_subsp._aureofaciens_30-84 (79016/5/1)	PCHL3084_RS02880	GI:496332632, PCHL3084_RS02880, Pchl3084_0430, WP_009041810.1	gene	poly(3-hydroxyalkanoate) granule-associated protein PhaF
Pseudomonas_chlororaphis_subsp._aureofaciens_30-84 (79016/5/1)	PCHL3084_RS28705	GI:495203521, PCHL3084_RS28705, Pchl3084_5657, WP_007928303.1	gene	transporter
Pseudomonas_chlororaphis_subsp._aureofaciens_30-84 (79016/5/1)	PCHL3084_RS28715	GI:495203517, PCHL3084_RS28715, Pchl3084_5659, WP_007928299.1, ssuC	gene	sulfonate ABC transporter
Pseudomonas_chlororaphis_subsp._aureofaciens_30-84 (79016/5/1)	PCHL3084_RS28720	1.14.14.5, GI:496336915, PCHL3084_RS28720, Pchl3084_5660, WP_009046093.1	gene	alkanesulfonate monooxygenase
Pseudomonas_chlororaphis_subsp._aureofaciens_30-84 (79016/5/1)	PCHL3084_RS28725	GI:496336916, PCHL3084_RS28725, Pchl3084_5661, WP_009046094.1	gene	ABC transporter substrate-binding protein
Pseudomonas_chlororaphis_subsp._aureofaciens_30-84 (79016/5/1)	PCHL3084_RS28730	GI:496336917, PCHL3084_RS28730, Pchl3084_5662, WP_009046095.1	gene	NAD(P)H-dependent FMN reductase
Pseudomonas_chlororaphis_subsp._aureofaciens_30-84 (79016/5/1)	PCHL3084_RS28735	1.11.1.15, GI:496336918, PCHL3084_RS28735, Pchl3084_5663, WP_009046096.1	gene	peroxidase
Pseudomonas_chlororaphis_subsp._aureofaciens_30-84 (79016/5/1)	PCHL3084_RS28745	2.3.1.1, GI:496336920, PCHL3084_RS28745, Pchl3084_5665, WP_009046098.1	gene	amino-acid N-acetyltransferase
Pseudomonas_chlororaphis_subsp._aureofaciens_30-84 (79016/5/1)	PCHL3084_RS28750	3.5.1.16, GI:496336921, PCHL3084_RS28750, Pchl3084_5666, WP_009046099.1	gene	acetylornithine deacetylase
Pseudomonas_chlororaphis_subsp._aureofaciens_30-84 (79016/5/1)	PCHL3084_RS02885	GI:496332633, PCHL3084_RS02885, Pchl3084_0431, WP_009041811.1	gene	TetR family transcriptional regulator
Pseudomonas_chlororaphis_subsp._aureofaciens_30-84 (79016/5/1)	PCHL3084_RS28755	GI:496336922, PCHL3084_RS28755, Pchl3084_5667, WP_009046100.1	gene	adenylate cyclase
Pseudomonas_chlororaphis_subsp._aureofaciens_30-84 (79016/5/1)	PCHL3084_RS28760	GI:495203488, PCHL3084_RS28760, Pchl3084_5668, WP_007928270.1	gene	AsnC family transcriptional regulator
Pseudomonas_chlororaphis_subsp._aureofaciens_30-84 (79016/5/1)	PCHL3084_RS28770	GI:496336924, PCHL3084_RS28770, Pchl3084_5670, WP_009046102.1	gene	type II secretion system protein E
Pseudomonas_chlororaphis_subsp._aureofaciens_30-84 (79016/5/1)	PCHL3084_RS28780	GI:496336926, PCHL3084_RS28780, Pchl3084_5672, WP_009046104.1	gene	ribonucleotide reductase
Pseudomonas_chlororaphis_subsp._aureofaciens_30-84 (79016/5/1)	PCHL3084_RS28785	1.4.4.2, GI:496336927, PCHL3084_RS28785, Pchl3084_5673, WP_009046105.1	gene	glycine dehydrogenase (aminomethyl-transferring)
Pseudomonas_chlororaphis_subsp._aureofaciens_30-84 (79016/5/1)	PCHL3084_RS02890	2.3.1.-, GI:496332634, PCHL3084_RS02890, Pchl3084_0432, WP_009041812.1	gene	class II poly(R)-hydroxyalkanoic acid synthase
Pseudomonas_chlororaphis_subsp._aureofaciens_30-84 (79016/5/1)	PCHL3084_RS28805	GI:496336931, PCHL3084_RS28805, Pchl3084_5677, WP_009046109.1	gene	glycine cleavage system protein H
Pseudomonas_chlororaphis_subsp._aureofaciens_30-84 (79016/5/1)	PCHL3084_RS28810	2.1.2.10, GI:496336932, PCHL3084_RS28810, Pchl3084_5678, WP_009046110.1	gene	glycine cleavage system protein T
Pseudomonas_chlororaphis_subsp._aureofaciens_30-84 (79016/5/1)	PCHL3084_RS28815	GI:496336933, PCHL3084_RS28815, Pchl3084_5679, WP_009046111.1	gene	ferric iron ABC transporter permease
Pseudomonas_chlororaphis_subsp._aureofaciens_30-84 (79016/5/1)	PCHL3084_RS28820	GI:496336934, PCHL3084_RS28820, Pchl3084_5680, WP_009046112.1	gene	iron ABC transporter substrate-binding protein
Pseudomonas_chlororaphis_subsp._aureofaciens_30-84 (79016/5/1)	PCHL3084_RS28825	1.14.13.-, GI:496336935, PCHL3084_RS28825, Pchl3084_5681, WP_009046113.1	gene	2-octaprenyl-3-methyl-6-methoxy-1,4-benzoquinol hydroxylase
Pseudomonas_chlororaphis_subsp._aureofaciens_30-84 (79016/5/1)	PCHL3084_RS28830	1.14.13.-, GI:496336937, PCHL3084_RS28830, Pchl3084_5683, WP_009046115.1	gene	2-octaprenyl-6-methoxyphenyl hydroxylase
Pseudomonas_chlororaphis_subsp._aureofaciens_30-84 (79016/5/1)	PCHL3084_RS28835	3.4.11.9, GI:496336938, PCHL3084_RS28835, Pchl3084_5684, WP_009046116.1	gene	Xaa-Pro aminopeptidase
Pseudomonas_chlororaphis_subsp._aureofaciens_30-84 (79016/5/1)	PCHL3084_RS28840	GI:495201957, PCHL3084_RS28840, Pchl3084_5685, WP_007926743.1	gene	hypothetical protein
Pseudomonas_chlororaphis_subsp._aureofaciens_30-84 (79016/5/1)	PCHL3084_RS28845	GI:495186407, PCHL3084_RS28845, Pchl3084_5686, WP_007911197.1	gene	TIGR02449 family protein
Pseudomonas_chlororaphis_subsp._aureofaciens_30-84 (79016/5/1)	PCHL3084_RS28850	GI:495201956, PCHL3084_RS28850, Pchl3084_5687, WP_007926742.1	gene	cell division protein ZapA
Pseudomonas_chlororaphis_subsp._aureofaciens_30-84 (79016/5/1)	PCHL3084_RS02895	GI:495201086, PCHL3084_RS02895, Pchl3084_0433, WP_007925872.1	gene	poly(3-hydroxyalkanoate) depolymerase
Pseudomonas_chlororaphis_subsp._aureofaciens_30-84 (79016/5/1)	PCHL3084_RS28855	6.3.3.2, GI:496336939, PCHL3084_RS28855, Pchl3084_5689, WP_009046117.1	gene	5-formyltetrahydrofolate cyclo-ligase
Pseudomonas_chlororaphis_subsp._aureofaciens_30-84 (79016/5/1)	PCHL3084_RS28860	GI:496336940, PCHL3084_RS28860, Pchl3084_5691, WP_009046118.1	gene	EVE domain-containing protein
Pseudomonas_chlororaphis_subsp._aureofaciens_30-84 (79016/5/1)	PCHL3084_RS28880	GI:496336944, PCHL3084_RS28880, Pchl3084_5695, WP_009046122.1	gene	flagellar basal body-associated protein FliL
Pseudomonas_chlororaphis_subsp._aureofaciens_30-84 (79016/5/1)	PCHL3084_RS28885	GI:496336945, PCHL3084_RS28885, Pchl3084_5696, WP_009046123.1	gene	NADPH:quinone oxidoreductase
Pseudomonas_chlororaphis_subsp._aureofaciens_30-84 (79016/5/1)	PCHL3084_RS28895	GI:495201944, PCHL3084_RS28895, Pchl3084_5697, WP_007926730.1	gene	calcium transporter ChaC
Pseudomonas_chlororaphis_subsp._aureofaciens_30-84 (79016/5/1)	PCHL3084_RS28900	GI:496336946, PCHL3084_RS28900, Pchl3084_5699, WP_009046124.1	gene	CDP-6-deoxy-delta-3,4-glucoseen reductase
Pseudomonas_chlororaphis_subsp._aureofaciens_30-84 (79016/5/1)	PCHL3084_RS02900	2.3.1.-, GI:496332635, PCHL3084_RS02900, Pchl3084_0434, WP_009041813.1	gene	class II poly(R)-hydroxyalkanoic acid synthase
Pseudomonas_chlororaphis_subsp._aureofaciens_30-84 (79016/5/1)	PCHL3084_RS28905	GI:496336947, PCHL3084_RS28905, Pchl3084_5700, WP_009046125.1	gene	3-polyprenyl-4-hydroxybenzoate decarboxylase
Pseudomonas_chlororaphis_subsp._aureofaciens_30-84 (79016/5/1)	PCHL3084_RS28910	GI:495201939, PCHL3084_RS28910, Pchl3084_5701, WP_007926725.1, rho	gene	transcription termination factor Rho
Pseudomonas_chlororaphis_subsp._aureofaciens_30-84 (79016/5/1)	PCHL3084_RS28915	GI:489299246, PCHL3084_RS28915, Pchl3084_5702, WP_003206727.1	gene	thiol reductase thioredoxin
Pseudomonas_chlororaphis_subsp._aureofaciens_30-84 (79016/5/1)	PCHL3084_RS28945	GI:496336952, PCHL3084_RS28945, Pchl3084_5708, WP_009046130.1	gene	exopolyphosphatase
Pseudomonas_chlororaphis_subsp._aureofaciens_30-84 (79016/5/1)	PCHL3084_RS28950	GI:496336953, PCHL3084_RS28950, Pchl3084_5709, WP_009046131.1	gene	RNA degradosome polyphosphate kinase
Pseudomonas_chlororaphis_subsp._aureofaciens_30-84 (79016/5/1)	PCHL3084_RS02905	GI:496332636, PCHL3084_RS02905, Pchl3084_0435, WP_009041814.1	gene	1-(5-phosphoribosyl)-5-((5- phosphoribosylamino)methylideneamino)imidazole-4- carboxamide isomerase
Pseudomonas_chlororaphis_subsp._aureofaciens_30-84 (79016/5/1)	PCHL3084_RS28955	4.2.1.24, GI:496336954, PCHL3084_RS28955, Pchl3084_5710, WP_009046132.1	gene	delta-aminolevulinic acid dehydratase
Pseudomonas_chlororaphis_subsp._aureofaciens_30-84 (79016/5/1)	PCHL3084_RS28960	GI:495201926, PCHL3084_RS28960, Pchl3084_5712, WP_007926712.1	gene	membrane protein
Pseudomonas_chlororaphis_subsp._aureofaciens_30-84 (79016/5/1)	PCHL3084_RS28970	GI:496336956, PCHL3084_RS28970, Pchl3084_5713, WP_009046134.1	gene	sterol desaturase
Pseudomonas_chlororaphis_subsp._aureofaciens_30-84 (79016/5/1)	PCHL3084_RS28975	GI:495201923, PCHL3084_RS28975, Pchl3084_5714, WP_007926709.1	gene	glutamine amidotransferase
Pseudomonas_chlororaphis_subsp._aureofaciens_30-84 (79016/5/1)	PCHL3084_RS28980	GI:496336957, PCHL3084_RS28980, Pchl3084_5715, WP_009046135.1	gene	hypothetical protein
Pseudomonas_chlororaphis_subsp._aureofaciens_30-84 (79016/5/1)	PCHL3084_RS28985	GI:496336958, PCHL3084_RS28985, Pchl3084_5716, WP_009046136.1	gene	cystathionine gamma-synthase
Pseudomonas_chlororaphis_subsp._aureofaciens_30-84 (79016/5/1)	PCHL3084_RS28990	GI:495201920, PCHL3084_RS28990, Pchl3084_5717, WP_007926706.1	gene	threonine transporter RhtB
Pseudomonas_chlororaphis_subsp._aureofaciens_30-84 (79016/5/1)	PCHL3084_RS28995	GI:496336959, PCHL3084_RS28995, Pchl3084_5718, WP_009046137.1	gene	membrane protein
Pseudomonas_chlororaphis_subsp._aureofaciens_30-84 (79016/5/1)	PCHL3084_RS29000	GI:496336960, PCHL3084_RS29000, Pchl3084_5719, WP_009046138.1	gene	ABC transporter ATP-binding protein
Pseudomonas_chlororaphis_subsp._aureofaciens_30-84 (79016/5/1)	PCHL3084_RS02910	GI:495201082, PCHL3084_RS02910, Pchl3084_0436, WP_007925868.1, hslU	gene	ATP-dependent protease ATP-binding subunit HslU
Pseudomonas_chlororaphis_subsp._aureofaciens_30-84 (79016/5/1)	PCHL3084_RS29015	GI:496336963, PCHL3084_RS29015, Pchl3084_5722, WP_009046141.1	gene	peptidyl-prolyl cis-trans isomerase
Pseudomonas_chlororaphis_subsp._aureofaciens_30-84 (79016/5/1)	PCHL3084_RS29020	GI:495201911, PCHL3084_RS29020, Pchl3084_5723, WP_007926697.1	gene	transcriptional regulator
Pseudomonas_chlororaphis_subsp._aureofaciens_30-84 (79016/5/1)	PCHL3084_RS29030	GI:496336965, PCHL3084_RS29030, Pchl3084_5725, WP_009046143.1	gene	heme biosynthesis protein HemY
Pseudomonas_chlororaphis_subsp._aureofaciens_30-84 (79016/5/1)	PCHL3084_RS29035	GI:496336966, PCHL3084_RS29035, Pchl3084_5726, WP_009046144.1	gene	heme biosynthesis operon protein HemX
Pseudomonas_chlororaphis_subsp._aureofaciens_30-84 (79016/5/1)	PCHL3084_RS29045	GI:495201906, PCHL3084_RS29045, Pchl3084_5728, WP_007926692.1	gene	hydroxymethylbilane synthase
Pseudomonas_chlororaphis_subsp._aureofaciens_30-84 (79016/5/1)	PCHL3084_RS00300	GI:496332213, PCHL3084_RS00300, Pchl3084_5884, WP_009041391.1	gene	amino acid ABC transporter permease
Pseudomonas_chlororaphis_subsp._aureofaciens_30-84 (79016/5/1)	PCHL3084_RS02915	GI:495201080, PCHL3084_RS02915, Pchl3084_0437, WP_007925866.1	gene	ATP-dependent protease subunit HslV
Pseudomonas_chlororaphis_subsp._aureofaciens_30-84 (79016/5/1)	PCHL3084_RS29050	GI:496336968, PCHL3084_RS29050, Pchl3084_5729, WP_009046146.1	gene	DNA-binding response regulator
Pseudomonas_chlororaphis_subsp._aureofaciens_30-84 (79016/5/1)	PCHL3084_RS29055	4.3.2.1, GI:496336969, PCHL3084_RS29055, Pchl3084_5730, WP_009046147.1	gene	argininosuccinate lyase
Pseudomonas_chlororaphis_subsp._aureofaciens_30-84 (79016/5/1)	PCHL3084_RS29060	2.5.1.18, GI:496336970, PCHL3084_RS29060, Pchl3084_5731, WP_009046148.1	gene	glutathione S-transferase
Pseudomonas_chlororaphis_subsp._aureofaciens_30-84 (79016/5/1)	PCHL3084_RS29065	GI:495201899, PCHL3084_RS29065, Pchl3084_5732, WP_007926685.1	gene	hypothetical protein
Pseudomonas_chlororaphis_subsp._aureofaciens_30-84 (79016/5/1)	PCHL3084_RS29075	4.6.1.1, GI:496336971, PCHL3084_RS29075, Pchl3084_5734, WP_009046149.1	gene	adenylate cyclase
Pseudomonas_chlororaphis_subsp._aureofaciens_30-84 (79016/5/1)	PCHL3084_RS29080	GI:495201886, PCHL3084_RS29080, Pchl3084_5735, WP_007926672.1	gene	nucleoside diphosphate kinase regulator
Pseudomonas_chlororaphis_subsp._aureofaciens_30-84 (79016/5/1)	PCHL3084_RS29090	GI:495201884, PCHL3084_RS29090, Pchl3084_5737, WP_007926670.1	gene	iron donor protein CyaY
Pseudomonas_chlororaphis_subsp._aureofaciens_30-84 (79016/5/1)	PCHL3084_RS29100	4.1.1.20, GI:496336974, PCHL3084_RS29100, Pchl3084_5739, WP_009046152.1	gene	diaminopimelate decarboxylase
Pseudomonas_chlororaphis_subsp._aureofaciens_30-84 (79016/5/1)	PCHL3084_RS02920	GI:495201078, PCHL3084_RS02920, Pchl3084_0438, WP_007925864.1	gene	cell division protein
Pseudomonas_chlororaphis_subsp._aureofaciens_30-84 (79016/5/1)	PCHL3084_RS29105	5.1.1.7, GI:496336975, PCHL3084_RS29105, Pchl3084_5740, WP_009046153.1	gene	diaminopimelate epimerase
Pseudomonas_chlororaphis_subsp._aureofaciens_30-84 (79016/5/1)	PCHL3084_RS29110	GI:496336976, PCHL3084_RS29110, Pchl3084_5741, WP_009046154.1	gene	hypothetical protein
Pseudomonas_chlororaphis_subsp._aureofaciens_30-84 (79016/5/1)	PCHL3084_RS29115	GI:496336977, PCHL3084_RS29115, Pchl3084_5742, WP_009046155.1	gene	tyrosine recombinase XerC
Pseudomonas_chlororaphis_subsp._aureofaciens_30-84 (79016/5/1)	PCHL3084_RS29120	GI:496336978, PCHL3084_RS29120, Pchl3084_5743, WP_009046156.1	gene	haloacid dehalogenase
Pseudomonas_chlororaphis_subsp._aureofaciens_30-84 (79016/5/1)	PCHL3084_RS29125	GI:495201868, PCHL3084_RS29125, Pchl3084_5744, WP_007926654.1	gene	hypothetical protein
Pseudomonas_chlororaphis_subsp._aureofaciens_30-84 (79016/5/1)	PCHL3084_RS29130	GI:495201864, PCHL3084_RS29130, Pchl3084_5745, WP_007926650.1	gene	secondary thiamine-phosphate synthase enzyme
Pseudomonas_chlororaphis_subsp._aureofaciens_30-84 (79016/5/1)	PCHL3084_RS29135	GI:495201863, PCHL3084_RS29135, Pchl3084_5746, WP_007926649.1	gene	ammonium transporter
Pseudomonas_chlororaphis_subsp._aureofaciens_30-84 (79016/5/1)	PCHL3084_RS29140	GI:488618959, PCHL3084_RS29140, Pchl3084_5747, WP_002555808.1	gene	nitrogen regulatory protein P-II 1
Pseudomonas_chlororaphis_subsp._aureofaciens_30-84 (79016/5/1)	PCHL3084_RS29145	GI:496336979, PCHL3084_RS29145, Pchl3084_5748, WP_009046157.1	gene	hypothetical protein
Pseudomonas_chlororaphis_subsp._aureofaciens_30-84 (79016/5/1)	PCHL3084_RS02925	6.1.1.19, GI:496332637, PCHL3084_RS02925, Pchl3084_0439, WP_009041815.1	gene	arginine--tRNA ligase
Pseudomonas_chlororaphis_subsp._aureofaciens_30-84 (79016/5/1)	PCHL3084_RS29185	GI:495201854, PCHL3084_RS29185, Pchl3084_5756, WP_007926640.1	gene	magnesium chelatase subunit ChlI
Pseudomonas_chlororaphis_subsp._aureofaciens_30-84 (79016/5/1)	PCHL3084_RS02930	3.6.1.-, GI:496332638, PCHL3084_RS02930, Pchl3084_0440, WP_009041816.1	gene	primosomal protein N'
Pseudomonas_chlororaphis_subsp._aureofaciens_30-84 (79016/5/1)	PCHL3084_RS29210	GI:496336991, PCHL3084_RS29210, Pchl3084_5761, WP_009046169.1	gene	chemotaxis protein
Pseudomonas_chlororaphis_subsp._aureofaciens_30-84 (79016/5/1)	PCHL3084_RS29215	GI:495201841, PCHL3084_RS29215, Pchl3084_5762, WP_007926627.1	gene	LysR family transcriptional regulator
Pseudomonas_chlororaphis_subsp._aureofaciens_30-84 (79016/5/1)	PCHL3084_RS29220	GI:496336992, PCHL3084_RS29220, Pchl3084_5763, WP_009046170.1	gene	MATE family efflux transporter
Pseudomonas_chlororaphis_subsp._aureofaciens_30-84 (79016/5/1)	PCHL3084_RS29225	GI:496336993, PCHL3084_RS29225, Pchl3084_5764, WP_009046171.1	gene	diguanylate cyclase
Pseudomonas_chlororaphis_subsp._aureofaciens_30-84 (79016/5/1)	PCHL3084_RS29230	GI:496336994, PCHL3084_RS29230, Pchl3084_5765, WP_009046172.1	gene	ATP-dependent DNA helicase Rep
Pseudomonas_chlororaphis_subsp._aureofaciens_30-84 (79016/5/1)	PCHL3084_RS29235	GI:495207637, PCHL3084_RS29235, Pchl3084_5766, WP_007932417.1	gene	xanthine phosphoribosyltransferase
Pseudomonas_chlororaphis_subsp._aureofaciens_30-84 (79016/5/1)	PCHL3084_RS29240	GI:496336995, PCHL3084_RS29240, Pchl3084_5767, WP_009046173.1	gene	acetyl-CoA hydrolase
Pseudomonas_chlororaphis_subsp._aureofaciens_30-84 (79016/5/1)	PCHL3084_RS29245	GI:496336996, PCHL3084_RS29245, Pchl3084_5768, WP_009046174.1	gene	cytochrome c
Pseudomonas_chlororaphis_subsp._aureofaciens_30-84 (79016/5/1)	PCHL3084_RS29250	GI:495207640, PCHL3084_RS29250, Pchl3084_5769, WP_007932420.1	gene	XRE family transcriptional regulator
Pseudomonas_chlororaphis_subsp._aureofaciens_30-84 (79016/5/1)	PCHL3084_RS02935	GI:495201069, PCHL3084_RS02935, Pchl3084_0441, WP_007925855.1, rpmE	gene	50S ribosomal protein L31
Pseudomonas_chlororaphis_subsp._aureofaciens_30-84 (79016/5/1)	PCHL3084_RS29255	5.1.1.1, GI:496336997, PCHL3084_RS29255, Pchl3084_5770, WP_009046175.1, alr	gene	alanine racemase
Pseudomonas_chlororaphis_subsp._aureofaciens_30-84 (79016/5/1)	PCHL3084_RS29260	GI:496336998, PCHL3084_RS29260, Pchl3084_5771, WP_009046176.1	gene	hypothetical protein
Pseudomonas_chlororaphis_subsp._aureofaciens_30-84 (79016/5/1)	PCHL3084_RS29265	1.4.99.1, GI:496336999, PCHL3084_RS29265, Pchl3084_5772, WP_009046177.1	gene	D-amino acid dehydrogenase small subunit
Pseudomonas_chlororaphis_subsp._aureofaciens_30-84 (79016/5/1)	PCHL3084_RS29270	GI:495207663, PCHL3084_RS29270, Pchl3084_5773, WP_007932443.1	gene	AsnC family transcriptional regulator
Pseudomonas_chlororaphis_subsp._aureofaciens_30-84 (79016/5/1)	PCHL3084_RS29275	GI:495207665, PCHL3084_RS29275, Pchl3084_5774, WP_007932445.1	gene	Fe-S oxidoreductase
Pseudomonas_chlororaphis_subsp._aureofaciens_30-84 (79016/5/1)	PCHL3084_RS29280	GI:496337000, PCHL3084_RS29280, Pchl3084_5775, WP_009046178.1	gene	FAD-dependent oxidoreductase
Pseudomonas_chlororaphis_subsp._aureofaciens_30-84 (79016/5/1)	PCHL3084_RS29290	GI:495196305, PCHL3084_RS29290, Pchl3084_5777, WP_007921095.1	gene	GntR family transcriptional regulator
Pseudomonas_chlororaphis_subsp._aureofaciens_30-84 (79016/5/1)	PCHL3084_RS29295	GI:739140188, PCHL3084_RS29295, Pchl3084_5778, WP_037005056.1	gene	phospholipase
Pseudomonas_chlororaphis_subsp._aureofaciens_30-84 (79016/5/1)	PCHL3084_RS29305	1.2.1.-, GI:496337004, PCHL3084_RS29305, Pchl3084_5780, WP_009046182.1	gene	gamma-glutamyl-gamma-aminobutyraldehyde dehydrogenase
Pseudomonas_chlororaphis_subsp._aureofaciens_30-84 (79016/5/1)	PCHL3084_RS29320	GI:495196324, PCHL3084_RS29320, Pchl3084_5783, WP_007921114.1, rpmB	gene	50S ribosomal protein L28
Pseudomonas_chlororaphis_subsp._aureofaciens_30-84 (79016/5/1)	PCHL3084_RS29325	GI:496337005, PCHL3084_RS29325, Pchl3084_5784, WP_009046183.1	gene	peptide ABC transporter substrate-binding protein
Pseudomonas_chlororaphis_subsp._aureofaciens_30-84 (79016/5/1)	PCHL3084_RS29335	GI:495196327, PCHL3084_RS29335, Pchl3084_5786, WP_007921117.1	gene	phosphopantothenate synthase
Pseudomonas_chlororaphis_subsp._aureofaciens_30-84 (79016/5/1)	PCHL3084_RS29340	3.6.1.23, GI:496337006, PCHL3084_RS29340, Pchl3084_5787, WP_009046184.1	gene	deoxyuridine 5'-triphosphate nucleotidohydrolase
Pseudomonas_chlororaphis_subsp._aureofaciens_30-84 (79016/5/1)	PCHL3084_RS29345	5.4.2.2, 5.4.2.8, GI:496337007, PCHL3084_RS29345, Pchl3084_5788, WP_009046185.1	gene	phosphoglucomutase
Pseudomonas_chlororaphis_subsp._aureofaciens_30-84 (79016/5/1)	PCHL3084_RS29350	GI:495196330, PCHL3084_RS29350, Pchl3084_5789, WP_007921120.1	gene	acetylglutamate kinase
Pseudomonas_chlororaphis_subsp._aureofaciens_30-84 (79016/5/1)	PCHL3084_RS02945	GI:495201065, PCHL3084_RS02945, Pchl3084_0443, WP_007925851.1	gene	malate dehydrogenase
Pseudomonas_chlororaphis_subsp._aureofaciens_30-84 (79016/5/1)	PCHL3084_RS29355	2.4.2.10, GI:496337008, PCHL3084_RS29355, Pchl3084_5790, WP_009046186.1, pyrE	gene	orotate phosphoribosyltransferase
Pseudomonas_chlororaphis_subsp._aureofaciens_30-84 (79016/5/1)	PCHL3084_RS29360	GI:489269161, PCHL3084_RS29360, Pchl3084_5791, WP_003176915.1	gene	exodeoxyribonuclease III
Pseudomonas_chlororaphis_subsp._aureofaciens_30-84 (79016/5/1)	PCHL3084_RS29370	GI:495196334, PCHL3084_RS29370, Pchl3084_5793, WP_007921124.1, rph	gene	ribonuclease PH
Pseudomonas_chlororaphis_subsp._aureofaciens_30-84 (79016/5/1)	PCHL3084_RS29375	GI:496337009, PCHL3084_RS29375, Pchl3084_5794, WP_009046187.1	gene	hypothetical protein
Pseudomonas_chlororaphis_subsp._aureofaciens_30-84 (79016/5/1)	PCHL3084_RS29380	GI:495196336, PCHL3084_RS29380, Pchl3084_5795, WP_007921126.1	gene	guanylate kinase
Pseudomonas_chlororaphis_subsp._aureofaciens_30-84 (79016/5/1)	PCHL3084_RS29385	GI:495196339, PCHL3084_RS29385, Pchl3084_5796, WP_007921129.1	gene	DNA-directed RNA polymerase subunit omega
Pseudomonas_chlororaphis_subsp._aureofaciens_30-84 (79016/5/1)	PCHL3084_RS29390	GI:495196341, PCHL3084_RS29390, Pchl3084_5797, WP_007921131.1	gene	bifunctional (p)ppGpp synthetase II/ guanosine-3',5'-bis pyrophosphate 3'-pyrophosphohydrolase
Pseudomonas_chlororaphis_subsp._aureofaciens_30-84 (79016/5/1)	PCHL3084_RS29395	GI:495196343, PCHL3084_RS29395, Pchl3084_5798, WP_007921133.1	gene	reactive intermediate/imine deaminase
Pseudomonas_chlororaphis_subsp._aureofaciens_30-84 (79016/5/1)	PCHL3084_RS29400	GI:495196345, PCHL3084_RS29400, Pchl3084_5799, WP_007921135.1	gene	hypothetical protein
Pseudomonas_chlororaphis_subsp._aureofaciens_30-84 (79016/5/1)	PCHL3084_RS02950	2.4.1.129, 3.4.16.4, GI:496332640, PCHL3084_RS02950, Pchl3084_0444, WP_009041818.1	gene	peptidase
Pseudomonas_chlororaphis_subsp._aureofaciens_30-84 (79016/5/1)	PCHL3084_RS29405	GI:496337010, PCHL3084_RS29405, Pchl3084_5800, WP_009046188.1	gene	NAD(P)-dependent oxidoreductase
Pseudomonas_chlororaphis_subsp._aureofaciens_30-84 (79016/5/1)	PCHL3084_RS29410	GI:496337011, PCHL3084_RS29410, Pchl3084_5801, WP_009046189.1	gene	tonB-system energizer ExbB
Pseudomonas_chlororaphis_subsp._aureofaciens_30-84 (79016/5/1)	PCHL3084_RS29415	GI:495196352, PCHL3084_RS29415, Pchl3084_5802, WP_007921142.1	gene	biopolymer transport protein ExbD
Pseudomonas_chlororaphis_subsp._aureofaciens_30-84 (79016/5/1)	PCHL3084_RS29420	GI:495196354, PCHL3084_RS29420, Pchl3084_5803, WP_007921144.1	gene	cell envelope biogenesis protein TonB
Pseudomonas_chlororaphis_subsp._aureofaciens_30-84 (79016/5/1)	PCHL3084_RS29430	3.6.1.-, GI:496337013, PCHL3084_RS29430, Pchl3084_5805, WP_009046191.1	gene	ATP-dependent DNA helicase RecG
Pseudomonas_chlororaphis_subsp._aureofaciens_30-84 (79016/5/1)	PCHL3084_RS29435	GI:496337014, PCHL3084_RS29435, Pchl3084_5806, WP_009046192.1	gene	HDOD domain protein
Pseudomonas_chlororaphis_subsp._aureofaciens_30-84 (79016/5/1)	PCHL3084_RS29440	GI:496337015, PCHL3084_RS29440, Pchl3084_5807, WP_009046193.1	gene	helicase
Pseudomonas_chlororaphis_subsp._aureofaciens_30-84 (79016/5/1)	PCHL3084_RS02975	GI:496332645, PCHL3084_RS02975, Pchl3084_0449, WP_009041823.1	gene	fimbrial protein
Pseudomonas_chlororaphis_subsp._aureofaciens_30-84 (79016/5/1)	PCHL3084_RS02980	GI:496332646, PCHL3084_RS02980, Pchl3084_0450, WP_009041824.1	gene	shikimate kinase
Pseudomonas_chlororaphis_subsp._aureofaciens_30-84 (79016/5/1)	PCHL3084_RS02985	4.2.3.4, GI:496332647, PCHL3084_RS02985, Pchl3084_0451, WP_009041825.1	gene	3-dehydroquinate synthase
Pseudomonas_chlororaphis_subsp._aureofaciens_30-84 (79016/5/1)	PCHL3084_RS02990	GI:496332648, PCHL3084_RS02990, Pchl3084_0452, WP_009041826.1	gene	cell division protein
Pseudomonas_chlororaphis_subsp._aureofaciens_30-84 (79016/5/1)	PCHL3084_RS02995	1.4.1.13, GI:496332649, PCHL3084_RS02995, Pchl3084_0453, WP_009041827.1, gltB	gene	glutamate synthase
Pseudomonas_chlororaphis_subsp._aureofaciens_30-84 (79016/5/1)	PCHL3084_RS03000	1.4.1.13, GI:496332650, PCHL3084_RS03000, Pchl3084_0454, WP_009041828.1	gene	glutamate synthase subunit beta
Pseudomonas_chlororaphis_subsp._aureofaciens_30-84 (79016/5/1)	PCHL3084_RS00310	4.1.1.3, GI:496332215, PCHL3084_RS00310, Pchl3084_5886, WP_009041393.1	gene	pyruvate carboxylase
Pseudomonas_chlororaphis_subsp._aureofaciens_30-84 (79016/5/1)	PCHL3084_RS03015	GI:496332652, PCHL3084_RS03015, Pchl3084_0457, WP_009041830.1	gene	MFS transporter
Pseudomonas_chlororaphis_subsp._aureofaciens_30-84 (79016/5/1)	PCHL3084_RS03020	GI:495201046, PCHL3084_RS03020, Pchl3084_0458, WP_007925832.1	gene	LysR family transcriptional regulator
Pseudomonas_chlororaphis_subsp._aureofaciens_30-84 (79016/5/1)	PCHL3084_RS03035	2.3.1.41, GI:496332655, PCHL3084_RS03035, Pchl3084_0461, WP_009041833.1	gene	beta-ketoacyl-ACP synthase II
Pseudomonas_chlororaphis_subsp._aureofaciens_30-84 (79016/5/1)	PCHL3084_RS03040	GI:496332656, PCHL3084_RS03040, Pchl3084_0462, WP_009041834.1, fabG	gene	beta-ketoacyl-ACP reductase
Pseudomonas_chlororaphis_subsp._aureofaciens_30-84 (79016/5/1)	PCHL3084_RS03045	GI:496332657, PCHL3084_RS03045, Pchl3084_0463, WP_009041835.1	gene	3-hydroxylacyl-ACP dehydratase
Pseudomonas_chlororaphis_subsp._aureofaciens_30-84 (79016/5/1)	PCHL3084_RS03050	2.3.1.41, GI:496332658, PCHL3084_RS03050, Pchl3084_0464, WP_009041836.1	gene	beta-ketoacyl-[acyl-carrier-protein] synthase II
Pseudomonas_chlororaphis_subsp._aureofaciens_30-84 (79016/5/1)	PCHL3084_RS03055	GI:496332659, PCHL3084_RS03055, Pchl3084_0465, WP_009041837.1	gene	hypothetical protein
Pseudomonas_chlororaphis_subsp._aureofaciens_30-84 (79016/5/1)	PCHL3084_RS03060	GI:496332660, PCHL3084_RS03060, Pchl3084_0466, WP_009041838.1	gene	methyltransferase
Pseudomonas_chlororaphis_subsp._aureofaciens_30-84 (79016/5/1)	PCHL3084_RS00315	6.3.4.14, GI:496332216, PCHL3084_RS00315, Pchl3084_5887, WP_009041394.1	gene	acetyl-CoA carboxylase subunit alpha
Pseudomonas_chlororaphis_subsp._aureofaciens_30-84 (79016/5/1)	PCHL3084_RS03065	GI:496332661, PCHL3084_RS03065, Pchl3084_0467, WP_009041839.1	gene	FAD-dependent oxidoreductase
Pseudomonas_chlororaphis_subsp._aureofaciens_30-84 (79016/5/1)	PCHL3084_RS03075	GI:496332663, PCHL3084_RS03075, Pchl3084_0469, WP_009041841.1	gene	membrane protein
Pseudomonas_chlororaphis_subsp._aureofaciens_30-84 (79016/5/1)	PCHL3084_RS03080	GI:496332664, PCHL3084_RS03080, Pchl3084_0470, WP_009041842.1	gene	membrane protein
Pseudomonas_chlororaphis_subsp._aureofaciens_30-84 (79016/5/1)	PCHL3084_RS03085	GI:496332665, PCHL3084_RS03085, Pchl3084_0471, WP_009041843.1	gene	thioesterase
Pseudomonas_chlororaphis_subsp._aureofaciens_30-84 (79016/5/1)	PCHL3084_RS03090	4.3.1.24, 4.3.1.3, GI:496332666, PCHL3084_RS03090, Pchl3084_0472, WP_009041844.1	gene	histidine ammonia-lyase
Pseudomonas_chlororaphis_subsp._aureofaciens_30-84 (79016/5/1)	PCHL3084_RS03095	GI:496332667, PCHL3084_RS03095, Pchl3084_0473, WP_009041845.1	gene	glycosyl transferase
Pseudomonas_chlororaphis_subsp._aureofaciens_30-84 (79016/5/1)	PCHL3084_RS03100	2.4.-.-, GI:496332668, PCHL3084_RS03100, Pchl3084_0474, WP_009041846.1	gene	glycosyl transferase
Pseudomonas_chlororaphis_subsp._aureofaciens_30-84 (79016/5/1)	PCHL3084_RS03105	GI:496332669, PCHL3084_RS03105, Pchl3084_0475, WP_009041847.1	gene	AMP-binding protein
Pseudomonas_chlororaphis_subsp._aureofaciens_30-84 (79016/5/1)	PCHL3084_RS03110	GI:495202051, PCHL3084_RS03110, Pchl3084_0476, WP_007926837.1	gene	membrane protein
Pseudomonas_chlororaphis_subsp._aureofaciens_30-84 (79016/5/1)	PCHL3084_RS00320	GI:655274132, PCHL3084_RS00320, Pchl3084_5888, WP_028683627.1	gene	LysR family transcriptional regulator
Pseudomonas_chlororaphis_subsp._aureofaciens_30-84 (79016/5/1)	PCHL3084_RS03115	GI:495202049, PCHL3084_RS03115, Pchl3084_0477, WP_007926835.1	gene	acyl carrier protein
Pseudomonas_chlororaphis_subsp._aureofaciens_30-84 (79016/5/1)	PCHL3084_RS03120	GI:495202048, PCHL3084_RS03120, Pchl3084_0478, WP_007926834.1	gene	acyl carrier protein
Pseudomonas_chlororaphis_subsp._aureofaciens_30-84 (79016/5/1)	PCHL3084_RS03125	GI:496332670, PCHL3084_RS03125, Pchl3084_0479, WP_009041848.1	gene	acyltransferase
Pseudomonas_chlororaphis_subsp._aureofaciens_30-84 (79016/5/1)	PCHL3084_RS03130	GI:739139553, PCHL3084_RS03130, Pchl3084_0480, WP_037004440.1	gene	3-oxoacyl-ACP synthase
Pseudomonas_chlororaphis_subsp._aureofaciens_30-84 (79016/5/1)	PCHL3084_RS03135	GI:496332672, PCHL3084_RS03135, Pchl3084_0481, WP_009041850.1	gene	cobyric acid synthase
Pseudomonas_chlororaphis_subsp._aureofaciens_30-84 (79016/5/1)	PCHL3084_RS03140	GI:495202041, PCHL3084_RS03140, Pchl3084_0482, WP_007926827.1	gene	thiol reductase thioredoxin
Pseudomonas_chlororaphis_subsp._aureofaciens_30-84 (79016/5/1)	PCHL3084_RS03155	GI:496332675, PCHL3084_RS03155, Pchl3084_0485, WP_009041853.1	gene	hypothetical protein
Pseudomonas_chlororaphis_subsp._aureofaciens_30-84 (79016/5/1)	PCHL3084_RS03160	GI:496332676, PCHL3084_RS03160, Pchl3084_0486, WP_009041854.1	gene	potassium transporter KefA
Pseudomonas_chlororaphis_subsp._aureofaciens_30-84 (79016/5/1)	PCHL3084_RS00325	GI:495202810, PCHL3084_RS00325, Pchl3084_5889, WP_007927594.1	gene	RpiR family transcriptional regulator
Pseudomonas_chlororaphis_subsp._aureofaciens_30-84 (79016/5/1)	PCHL3084_RS03165	GI:495202036, PCHL3084_RS03165, Pchl3084_0487, WP_007926822.1, cvrA, nhaP2, ycgO	gene	K+/H+ antiporter
Pseudomonas_chlororaphis_subsp._aureofaciens_30-84 (79016/5/1)	PCHL3084_RS03170	GI:496332677, PCHL3084_RS03170, Pchl3084_0488, WP_009041855.1	gene	methyl-accepting chemotaxis protein
Pseudomonas_chlororaphis_subsp._aureofaciens_30-84 (79016/5/1)	PCHL3084_RS03175	GI:495202024, PCHL3084_RS03175, Pchl3084_0489, WP_007926810.1	gene	hypothetical protein
Pseudomonas_chlororaphis_subsp._aureofaciens_30-84 (79016/5/1)	PCHL3084_RS03180	GI:496332678, PCHL3084_RS03180, Pchl3084_0490, WP_009041856.1	gene	hypothetical protein
Pseudomonas_chlororaphis_subsp._aureofaciens_30-84 (79016/5/1)	PCHL3084_RS03185	1.3.99.3, GI:496332679, PCHL3084_RS03185, Pchl3084_0491, WP_009041857.1	gene	acyl-CoA dehydrogenase
Pseudomonas_chlororaphis_subsp._aureofaciens_30-84 (79016/5/1)	PCHL3084_RS03195	1.5.1.12, 1.5.99.8, GI:496332680, PCHL3084_RS03195, Pchl3084_0492, WP_009041858.1, putA	gene	trifunctional transcriptional regulator/proline dehydrogenase/L-glutamate gamma-semialdehyde dehydrogenase
Pseudomonas_chlororaphis_subsp._aureofaciens_30-84 (79016/5/1)	PCHL3084_RS03200	GI:496332681, PCHL3084_RS03200, Pchl3084_0493, WP_009041859.1	gene	sodium:proline symporter
Pseudomonas_chlororaphis_subsp._aureofaciens_30-84 (79016/5/1)	PCHL3084_RS03205	GI:495202019, PCHL3084_RS03205, Pchl3084_0494, WP_007926805.1	gene	DNA catabolism protein
Pseudomonas_chlororaphis_subsp._aureofaciens_30-84 (79016/5/1)	PCHL3084_RS03210	GI:495202018, PCHL3084_RS03210, Pchl3084_0495, WP_007926804.1	gene	peptide-methionine (S)-S-oxide reductase
Pseudomonas_chlororaphis_subsp._aureofaciens_30-84 (79016/5/1)	PCHL3084_RS00330	GI:739139497, PCHL3084_RS00330, Pchl3084_5890, WP_037004386.1	gene	diguanylate cyclase
Pseudomonas_chlororaphis_subsp._aureofaciens_30-84 (79016/5/1)	PCHL3084_RS03215	GI:496332682, PCHL3084_RS03215, Pchl3084_0496, WP_009041860.1	gene	bifunctional diguanylate cyclase/phosphodiesterase
Pseudomonas_chlororaphis_subsp._aureofaciens_30-84 (79016/5/1)	PCHL3084_RS03220	2.3.1.12, GI:496332683, PCHL3084_RS03220, Pchl3084_0497, WP_009041861.1	gene	dihydrolipoamide acetyltransferase
Pseudomonas_chlororaphis_subsp._aureofaciens_30-84 (79016/5/1)	PCHL3084_RS03225	1.2.4.1, GI:496332684, PCHL3084_RS03225, Pchl3084_0498, WP_009041862.1, aceE	gene	pyruvate dehydrogenase (acetyl-transferring), homodimeric type
Pseudomonas_chlororaphis_subsp._aureofaciens_30-84 (79016/5/1)	PCHL3084_RS03230	2.7.7.42, GI:496332685, PCHL3084_RS03230, Pchl3084_0499, WP_009041863.1	gene	bifunctional glutamine synthetase adenylyltransferase/deadenyltransferase
Pseudomonas_chlororaphis_subsp._aureofaciens_30-84 (79016/5/1)	PCHL3084_RS03235	GI:495202013, PCHL3084_RS03235, Pchl3084_0500, WP_007926799.1	gene	lipopolysaccharide heptosyltransferase II
Pseudomonas_chlororaphis_subsp._aureofaciens_30-84 (79016/5/1)	PCHL3084_RS03240	2.4.-.-, GI:496332686, PCHL3084_RS03240, Pchl3084_0501, WP_009041864.1	gene	ADP-heptose--LPS heptosyltransferase
Pseudomonas_chlororaphis_subsp._aureofaciens_30-84 (79016/5/1)	PCHL3084_RS03245	GI:496332687, PCHL3084_RS03245, Pchl3084_0502, WP_009041865.1	gene	glucosyltransferase
Pseudomonas_chlororaphis_subsp._aureofaciens_30-84 (79016/5/1)	PCHL3084_RS03250	GI:496332688, PCHL3084_RS03250, Pchl3084_0503, WP_009041866.1	gene	lipopolysaccharide core heptose(I) kinase RfaP
Pseudomonas_chlororaphis_subsp._aureofaciens_30-84 (79016/5/1)	PCHL3084_RS03255	GI:495202009, PCHL3084_RS03255, Pchl3084_0504, WP_007926795.1	gene	LPS kinase
Pseudomonas_chlororaphis_subsp._aureofaciens_30-84 (79016/5/1)	PCHL3084_RS03260	GI:496332689, PCHL3084_RS03260, Pchl3084_0505, WP_009041867.1	gene	LPS kinase
Pseudomonas_chlororaphis_subsp._aureofaciens_30-84 (79016/5/1)	PCHL3084_RS00335	3.6.1.-, GI:496332219, PCHL3084_RS00335, Pchl3084_5891, WP_009041397.1, uvrD	gene	DNA-dependent helicase II
Pseudomonas_chlororaphis_subsp._aureofaciens_30-84 (79016/5/1)	PCHL3084_RS03265	GI:496332690, PCHL3084_RS03265, Pchl3084_0506, WP_009041868.1	gene	serine/threonine protein kinase
Pseudomonas_chlororaphis_subsp._aureofaciens_30-84 (79016/5/1)	PCHL3084_RS03270	GI:496332691, PCHL3084_RS03270, Pchl3084_0507, WP_009041869.1	gene	carbamoyltransferase
Pseudomonas_chlororaphis_subsp._aureofaciens_30-84 (79016/5/1)	PCHL3084_RS03280	GI:496332693, PCHL3084_RS03280, Pchl3084_0509, WP_009041871.1	gene	acetyltransferase
Pseudomonas_chlororaphis_subsp._aureofaciens_30-84 (79016/5/1)	PCHL3084_RS03285	GI:739139560, PCHL3084_RS03285, Pchl3084_0510, WP_037004447.1	gene	GlcNAc-PI de-N-acetylase
Pseudomonas_chlororaphis_subsp._aureofaciens_30-84 (79016/5/1)	PCHL3084_RS00340	GI:495202813, PCHL3084_RS00340, Pchl3084_5892, WP_007927597.1	gene	membrane protein
Pseudomonas_chlororaphis_subsp._aureofaciens_30-84 (79016/5/1)	PCHL3084_RS03315	GI:496332700, PCHL3084_RS03315, Pchl3084_0516, WP_009041878.1	gene	lipid A export permease/ATP-binding protein MsbA
Pseudomonas_chlororaphis_subsp._aureofaciens_30-84 (79016/5/1)	PCHL3084_RS03320	GI:495196665, PCHL3084_RS03320, Pchl3084_0517, WP_007921454.1	gene	bifunctional heptose 7-phosphate kinase/heptose 1-phosphate adenyltransferase
Pseudomonas_chlororaphis_subsp._aureofaciens_30-84 (79016/5/1)	PCHL3084_RS03325	GI:496332701, PCHL3084_RS03325, Pchl3084_0518, WP_009041879.1	gene	hypothetical protein
Pseudomonas_chlororaphis_subsp._aureofaciens_30-84 (79016/5/1)	PCHL3084_RS03330	GI:496332702, PCHL3084_RS03330, Pchl3084_0519, WP_009041880.1	gene	aldo/keto reductase
Pseudomonas_chlororaphis_subsp._aureofaciens_30-84 (79016/5/1)	PCHL3084_RS03335	GI:496332703, PCHL3084_RS03335, Pchl3084_0520, WP_009041881.1	gene	FAD-dependent oxidoreductase
Pseudomonas_chlororaphis_subsp._aureofaciens_30-84 (79016/5/1)	PCHL3084_RS03340	GI:495196659, PCHL3084_RS03340, Pchl3084_0521, WP_007921448.1	gene	QacE family quaternary ammonium compound efflux SMR transporter
Pseudomonas_chlororaphis_subsp._aureofaciens_30-84 (79016/5/1)	PCHL3084_RS03345	GI:496332704, PCHL3084_RS03345, Pchl3084_0522, WP_009041882.1	gene	LysR family transcriptional regulator
Pseudomonas_chlororaphis_subsp._aureofaciens_30-84 (79016/5/1)	PCHL3084_RS03350	GI:496332705, PCHL3084_RS03350, Pchl3084_0523, WP_009041883.1	gene	3-deoxy-D-manno-octulosonic acid transferase
Pseudomonas_chlororaphis_subsp._aureofaciens_30-84 (79016/5/1)	PCHL3084_RS03355	GI:496332706, PCHL3084_RS03355, Pchl3084_0524, WP_009041884.1	gene	channel protein TolC
Pseudomonas_chlororaphis_subsp._aureofaciens_30-84 (79016/5/1)	PCHL3084_RS03360	GI:495196643, PCHL3084_RS03360, Pchl3084_0526, WP_007921432.1	gene	phosphomethylpyrimidine synthase ThiC
Pseudomonas_chlororaphis_subsp._aureofaciens_30-84 (79016/5/1)	PCHL3084_RS00345	GI:496332220, PCHL3084_RS00345, Pchl3084_5893, WP_009041398.1	gene	cell wall assembly protein
Pseudomonas_chlororaphis_subsp._aureofaciens_30-84 (79016/5/1)	PCHL3084_RS03370	GI:496332708, PCHL3084_RS03370, Pchl3084_0527, WP_009041886.1	gene	hypothetical protein
Pseudomonas_chlororaphis_subsp._aureofaciens_30-84 (79016/5/1)	PCHL3084_RS03375	GI:495196637, PCHL3084_RS03375, Pchl3084_0529, WP_007921427.1, nudF	gene	ADP-ribose pyrophosphatase
Pseudomonas_chlororaphis_subsp._aureofaciens_30-84 (79016/5/1)	PCHL3084_RS03380	GI:496332709, PCHL3084_RS03380, Pchl3084_0530, WP_009041887.1	gene	hypothetical protein
Pseudomonas_chlororaphis_subsp._aureofaciens_30-84 (79016/5/1)	PCHL3084_RS03385	3.1.4.17, GI:496332710, PCHL3084_RS03385, Pchl3084_0531, WP_009041888.1	gene	phosphodiesterase
Pseudomonas_chlororaphis_subsp._aureofaciens_30-84 (79016/5/1)	PCHL3084_RS03390	GI:495196634, PCHL3084_RS03390, Pchl3084_0532, WP_007921424.1	gene	esterase
Pseudomonas_chlororaphis_subsp._aureofaciens_30-84 (79016/5/1)	PCHL3084_RS03395	5.99.1.-, GI:496332711, PCHL3084_RS03395, Pchl3084_0533, WP_009041889.1	gene	DNA topoisomerase IV subunit B
Pseudomonas_chlororaphis_subsp._aureofaciens_30-84 (79016/5/1)	PCHL3084_RS03400	GI:496332712, PCHL3084_RS03400, Pchl3084_0534, WP_009041890.1	gene	hypothetical protein
Pseudomonas_chlororaphis_subsp._aureofaciens_30-84 (79016/5/1)	PCHL3084_RS03410	GI:496332714, PCHL3084_RS03410, Pchl3084_0536, WP_009041892.1	gene	DNA topoisomerase IV subunit A
Pseudomonas_chlororaphis_subsp._aureofaciens_30-84 (79016/5/1)	PCHL3084_RS03415	GI:495196624, PCHL3084_RS03415, Pchl3084_0537, WP_007921414.1	gene	hypothetical protein
Pseudomonas_chlororaphis_subsp._aureofaciens_30-84 (79016/5/1)	PCHL3084_RS03420	GI:496332716, PCHL3084_RS03420, Pchl3084_0538, WP_009041894.1	gene	histidine kinase
Pseudomonas_chlororaphis_subsp._aureofaciens_30-84 (79016/5/1)	PCHL3084_RS03425	3.1.3.3, GI:496332717, PCHL3084_RS03425, Pchl3084_0539, WP_009041895.1	gene	phosphoserine phosphatase
Pseudomonas_chlororaphis_subsp._aureofaciens_30-84 (79016/5/1)	PCHL3084_RS03430	4.1.1.65, GI:496332718, PCHL3084_RS03430, Pchl3084_0540, WP_009041896.1	gene	phosphatidylserine decarboxylase
Pseudomonas_chlororaphis_subsp._aureofaciens_30-84 (79016/5/1)	PCHL3084_RS03435	2.8.1.1, GI:496332719, PCHL3084_RS03435, Pchl3084_0541, WP_009041897.1	gene	thiosulfate sulfurtransferase
Pseudomonas_chlororaphis_subsp._aureofaciens_30-84 (79016/5/1)	PCHL3084_RS03440	GI:496332720, PCHL3084_RS03440, Pchl3084_0542, WP_009041898.1	gene	HDOD domain protein
Pseudomonas_chlororaphis_subsp._aureofaciens_30-84 (79016/5/1)	PCHL3084_RS03445	GI:495196612, PCHL3084_RS03445, Pchl3084_0543, WP_007921402.1	gene	flagellar motor protein MotA
Pseudomonas_chlororaphis_subsp._aureofaciens_30-84 (79016/5/1)	PCHL3084_RS03450	GI:496332721, PCHL3084_RS03450, Pchl3084_0544, WP_009041899.1	gene	flagellar motor protein MotB
Pseudomonas_chlororaphis_subsp._aureofaciens_30-84 (79016/5/1)	PCHL3084_RS03455	GI:495196610, PCHL3084_RS03455, Pchl3084_0545, WP_007921400.1	gene	ribosome small subunit-dependent GTPase
Pseudomonas_chlororaphis_subsp._aureofaciens_30-84 (79016/5/1)	PCHL3084_RS03460	3.1.-.-, GI:496332722, PCHL3084_RS03460, Pchl3084_0546, WP_009041900.1	gene	oligoribonuclease
Pseudomonas_chlororaphis_subsp._aureofaciens_30-84 (79016/5/1)	PCHL3084_RS00355	GI:496332222, PCHL3084_RS00355, Pchl3084_5894, WP_009041400.1	gene	potassium transporter
Pseudomonas_chlororaphis_subsp._aureofaciens_30-84 (79016/5/1)	PCHL3084_RS03465	GI:495196608, PCHL3084_RS03465, Pchl3084_0548, WP_007921398.1	gene	membrane protein
Pseudomonas_chlororaphis_subsp._aureofaciens_30-84 (79016/5/1)	PCHL3084_RS03470	GI:496332723, PCHL3084_RS03470, Pchl3084_0547, WP_009041901.1	gene	tRNA epoxyqueuosine(34) reductase QueG
Pseudomonas_chlororaphis_subsp._aureofaciens_30-84 (79016/5/1)	PCHL3084_RS03475	GI:496332724, PCHL3084_RS03475, Pchl3084_0549, WP_009041902.1	gene	NAD(P)H-hydrate dehydratase
Pseudomonas_chlororaphis_subsp._aureofaciens_30-84 (79016/5/1)	PCHL3084_RS03480	GI:496332725, PCHL3084_RS03480, Pchl3084_0550, WP_009041903.1	gene	tRNA threonylcarbamoyladenosine biosynthesis protein TsaE
Pseudomonas_chlororaphis_subsp._aureofaciens_30-84 (79016/5/1)	PCHL3084_RS03485	GI:495196597, PCHL3084_RS03485, Pchl3084_0551, WP_007921387.1	gene	N-acetylmuramoyl-L-alanine amidase
Pseudomonas_chlororaphis_subsp._aureofaciens_30-84 (79016/5/1)	PCHL3084_RS03490	GI:496332726, PCHL3084_RS03490, Pchl3084_0552, WP_009041904.1, mutL	gene	DNA mismatch repair protein MutL
Pseudomonas_chlororaphis_subsp._aureofaciens_30-84 (79016/5/1)	PCHL3084_RS03495	2.5.1.75, GI:496332727, PCHL3084_RS03495, Pchl3084_0553, WP_009041905.1, miaA	gene	tRNA (adenosine(37)-N6)-dimethylallyltransferase MiaA
Pseudomonas_chlororaphis_subsp._aureofaciens_30-84 (79016/5/1)	PCHL3084_RS03500	GI:495196588, PCHL3084_RS03500, Pchl3084_0554, WP_007921378.1	gene	RNA-binding protein Hfq
Pseudomonas_chlororaphis_subsp._aureofaciens_30-84 (79016/5/1)	PCHL3084_RS03505	GI:495196582, PCHL3084_RS03505, Pchl3084_0555, WP_007921372.1	gene	GTPase HflX
Pseudomonas_chlororaphis_subsp._aureofaciens_30-84 (79016/5/1)	PCHL3084_RS03510	GI:495196579, PCHL3084_RS03510, Pchl3084_0556, WP_007921369.1	gene	protease modulator HflK
Pseudomonas_chlororaphis_subsp._aureofaciens_30-84 (79016/5/1)	PCHL3084_RS00360	GI:495202817, PCHL3084_RS00360, Pchl3084_5896, WP_007927601.1	gene	acyl-CoA thioesterase
Pseudomonas_chlororaphis_subsp._aureofaciens_30-84 (79016/5/1)	PCHL3084_RS03515	GI:495196577, PCHL3084_RS03515, Pchl3084_0557, WP_007921367.1	gene	protease modulator HflC
Pseudomonas_chlororaphis_subsp._aureofaciens_30-84 (79016/5/1)	PCHL3084_RS03520	GI:496332728, PCHL3084_RS03520, Pchl3084_0558, WP_009041906.1, hisZ	gene	ATP phosphoribosyltransferase regulatory subunit
Pseudomonas_chlororaphis_subsp._aureofaciens_30-84 (79016/5/1)	PCHL3084_RS03525	GI:496332729, PCHL3084_RS03525, Pchl3084_0559, WP_009041907.1	gene	adenylosuccinate synthetase
Pseudomonas_chlororaphis_subsp._aureofaciens_30-84 (79016/5/1)	PCHL3084_RS03530	GI:496332730, PCHL3084_RS03530, Pchl3084_0560, WP_009041908.1	gene	chemotaxis protein
Pseudomonas_chlororaphis_subsp._aureofaciens_30-84 (79016/5/1)	PCHL3084_RS03555	3.1.-.-, GI:496332733, PCHL3084_RS03555, Pchl3084_0565, WP_009041911.1	gene	ribonuclease R
Pseudomonas_chlororaphis_subsp._aureofaciens_30-84 (79016/5/1)	PCHL3084_RS03560	2.1.1.-, GI:496332734, PCHL3084_RS03560, Pchl3084_0566, WP_009041912.1	gene	23S rRNA (guanosine(2251)-2'-O)-methyltransferase RlmB
Pseudomonas_chlororaphis_subsp._aureofaciens_30-84 (79016/5/1)	PCHL3084_RS00365	2.7.1.35, GI:496332223, PCHL3084_RS00365, Pchl3084_5897, WP_009041401.1	gene	pyridoxal kinase
Pseudomonas_chlororaphis_subsp._aureofaciens_30-84 (79016/5/1)	PCHL3084_RS03565	GI:495196692, PCHL3084_RS03565, Pchl3084_0567, WP_007921481.1	gene	30S ribosomal protein S6
Pseudomonas_chlororaphis_subsp._aureofaciens_30-84 (79016/5/1)	PCHL3084_RS03570	GI:488614980, PCHL3084_RS03570, Pchl3084_0568, WP_002551829.1, rpsR	gene	30S ribosomal protein S18
Pseudomonas_chlororaphis_subsp._aureofaciens_30-84 (79016/5/1)	PCHL3084_RS03575	GI:496332735, PCHL3084_RS03575, Pchl3084_0569, WP_009041913.1	gene	membrane protein
Pseudomonas_chlororaphis_subsp._aureofaciens_30-84 (79016/5/1)	PCHL3084_RS03580	GI:495196695, PCHL3084_RS03580, Pchl3084_0570, WP_007921484.1, rplI	gene	50S ribosomal protein L9
Pseudomonas_chlororaphis_subsp._aureofaciens_30-84 (79016/5/1)	PCHL3084_RS03585	GI:495196697, PCHL3084_RS03585, Pchl3084_0571, WP_007921486.1	gene	replicative DNA helicase
Pseudomonas_chlororaphis_subsp._aureofaciens_30-84 (79016/5/1)	PCHL3084_RS03590	GI:496332736, PCHL3084_RS03590, Pchl3084_0572, WP_009041914.1	gene	YgiQ family radical SAM protein
Pseudomonas_chlororaphis_subsp._aureofaciens_30-84 (79016/5/1)	PCHL3084_RS03600	GI:496332738, PCHL3084_RS03600, Pchl3084_0574, WP_009041916.1	gene	IMP dehydrogenase
Pseudomonas_chlororaphis_subsp._aureofaciens_30-84 (79016/5/1)	PCHL3084_RS03605	GI:496332739, PCHL3084_RS03605, Pchl3084_0575, WP_009041917.1	gene	hypothetical protein
Pseudomonas_chlororaphis_subsp._aureofaciens_30-84 (79016/5/1)	PCHL3084_RS00370	GI:495202819, PCHL3084_RS00370, Pchl3084_5898, WP_007927603.1	gene	hypothetical protein
Pseudomonas_chlororaphis_subsp._aureofaciens_30-84 (79016/5/1)	PCHL3084_RS03630	GI:495196718, PCHL3084_RS03630, Pchl3084_0580, WP_007921507.1	gene	azurin
Pseudomonas_chlororaphis_subsp._aureofaciens_30-84 (79016/5/1)	PCHL3084_RS03635	6.3.1.5, GI:496332744, PCHL3084_RS03635, Pchl3084_0581, WP_009041922.1, nadE	gene	NAD(+) synthetase
Pseudomonas_chlororaphis_subsp._aureofaciens_30-84 (79016/5/1)	PCHL3084_RS03640	GI:495200421, PCHL3084_RS03640, Pchl3084_0582, WP_007925207.1	gene	nicotinate phosphoribosyltransferase
Pseudomonas_chlororaphis_subsp._aureofaciens_30-84 (79016/5/1)	PCHL3084_RS03645	GI:496332745, PCHL3084_RS03645, Pchl3084_0583, WP_009041923.1	gene	LysR family transcriptional regulator
Pseudomonas_chlororaphis_subsp._aureofaciens_30-84 (79016/5/1)	PCHL3084_RS03650	1.2.1.-, GI:496332746, PCHL3084_RS03650, Pchl3084_0584, WP_009041924.1	gene	aldehyde dehydrogenase
Pseudomonas_chlororaphis_subsp._aureofaciens_30-84 (79016/5/1)	PCHL3084_RS03655	GI:496332747, PCHL3084_RS03655, Pchl3084_0585, WP_009041925.1	gene	FAD-dependent oxidoreductase
Pseudomonas_chlororaphis_subsp._aureofaciens_30-84 (79016/5/1)	PCHL3084_RS03660	GI:496332748, PCHL3084_RS03660, Pchl3084_0586, WP_009041926.1	gene	branched chain amino acid ABC transporter substrate-binding protein
Pseudomonas_chlororaphis_subsp._aureofaciens_30-84 (79016/5/1)	PCHL3084_RS00375	GI:496332224, PCHL3084_RS00375, Pchl3084_5899, WP_009041402.1	gene	cobalamin biosynthesis protein CobW
Pseudomonas_chlororaphis_subsp._aureofaciens_30-84 (79016/5/1)	PCHL3084_RS03665	GI:495200432, PCHL3084_RS03665, Pchl3084_0587, WP_007925218.1	gene	branched-chain amino acid transporter permease subunit LivH
Pseudomonas_chlororaphis_subsp._aureofaciens_30-84 (79016/5/1)	PCHL3084_RS03670	GI:496332749, PCHL3084_RS03670, Pchl3084_0588, WP_009041927.1	gene	branched-chain amino acid ABC transporter permease
Pseudomonas_chlororaphis_subsp._aureofaciens_30-84 (79016/5/1)	PCHL3084_RS03675	GI:496332750, PCHL3084_RS03675, Pchl3084_0589, WP_009041928.1	gene	ABC transporter ATP-binding protein
Pseudomonas_chlororaphis_subsp._aureofaciens_30-84 (79016/5/1)	PCHL3084_RS03680	GI:495200435, PCHL3084_RS03680, Pchl3084_0590, WP_007925221.1	gene	ABC transporter ATP-binding protein
Pseudomonas_chlororaphis_subsp._aureofaciens_30-84 (79016/5/1)	PCHL3084_RS03685	GI:496332751, PCHL3084_RS03685, Pchl3084_0591, WP_009041929.1	gene	NAD(P)-dependent oxidoreductase
Pseudomonas_chlororaphis_subsp._aureofaciens_30-84 (79016/5/1)	PCHL3084_RS03695	5.1.3.8, GI:496332753, PCHL3084_RS03695, Pchl3084_0593, WP_009041931.1	gene	N-acylglucosamine 2-epimerase
Pseudomonas_chlororaphis_subsp._aureofaciens_30-84 (79016/5/1)	PCHL3084_RS03700	GI:496332754, PCHL3084_RS03700, Pchl3084_0594, WP_009041932.1	gene	protein hupE
Pseudomonas_chlororaphis_subsp._aureofaciens_30-84 (79016/5/1)	PCHL3084_RS03705	GI:496332755, PCHL3084_RS03705, Pchl3084_0595, WP_009041933.1	gene	urease accessory protein UreG
Pseudomonas_chlororaphis_subsp._aureofaciens_30-84 (79016/5/1)	PCHL3084_RS03710	GI:496332756, PCHL3084_RS03710, Pchl3084_0596, WP_009041934.1	gene	urease accessory protein UreF
Pseudomonas_chlororaphis_subsp._aureofaciens_30-84 (79016/5/1)	PCHL3084_RS03715	GI:496332757, PCHL3084_RS03715, Pchl3084_0597, WP_009041935.1	gene	urease accessory protein UreE
Pseudomonas_chlororaphis_subsp._aureofaciens_30-84 (79016/5/1)	PCHL3084_RS03720	GI:496332758, PCHL3084_RS03720, Pchl3084_0598, WP_009041936.1	gene	TetR family transcriptional regulator
Pseudomonas_chlororaphis_subsp._aureofaciens_30-84 (79016/5/1)	PCHL3084_RS03730	GI:496332760, PCHL3084_RS03730, Pchl3084_0600, WP_009041938.1	gene	hypothetical protein
Pseudomonas_chlororaphis_subsp._aureofaciens_30-84 (79016/5/1)	PCHL3084_RS00385	GI:496332226, PCHL3084_RS00385, Pchl3084_5901, WP_009041404.1	gene	hypothetical protein
Pseudomonas_chlororaphis_subsp._aureofaciens_30-84 (79016/5/1)	PCHL3084_RS03765	GI:495207991, PCHL3084_RS03765, Pchl3084_0607, WP_007932771.1	gene	phosphate starvation-inducible protein PsiF
Pseudomonas_chlororaphis_subsp._aureofaciens_30-84 (79016/5/1)	PCHL3084_RS03770	GI:496332766, PCHL3084_RS03770, Pchl3084_0608, WP_009041944.1	gene	membrane protein
Pseudomonas_chlororaphis_subsp._aureofaciens_30-84 (79016/5/1)	PCHL3084_RS03775	GI:496332767, PCHL3084_RS03775, Pchl3084_0609, WP_009041945.1	gene	heat-shock protein
Pseudomonas_chlororaphis_subsp._aureofaciens_30-84 (79016/5/1)	PCHL3084_RS03780	GI:496332768, PCHL3084_RS03780, Pchl3084_0610, WP_009041946.1	gene	DNA-binding protein
Pseudomonas_chlororaphis_subsp._aureofaciens_30-84 (79016/5/1)	PCHL3084_RS03795	3.5.1.5, GI:496332771, PCHL3084_RS03795, Pchl3084_0613, WP_009041949.1, ureC	gene	urease subunit alpha
Pseudomonas_chlororaphis_subsp._aureofaciens_30-84 (79016/5/1)	PCHL3084_RS03800	3.5.1.5, GI:496332772, PCHL3084_RS03800, Pchl3084_0614, WP_009041950.1, ureB	gene	urease subunit beta
Pseudomonas_chlororaphis_subsp._aureofaciens_30-84 (79016/5/1)	PCHL3084_RS03805	GI:496332773, PCHL3084_RS03805, Pchl3084_0615, WP_009041951.1	gene	acetyltransferase
Pseudomonas_chlororaphis_subsp._aureofaciens_30-84 (79016/5/1)	PCHL3084_RS03810	GI:496332774, PCHL3084_RS03810, Pchl3084_0616, WP_009041952.1	gene	N-acetyltransferase
Pseudomonas_chlororaphis_subsp._aureofaciens_30-84 (79016/5/1)	PCHL3084_RS03815	GI:495202489, PCHL3084_RS03815, Pchl3084_0617, WP_007927275.1, ureA	gene	urease subunit gamma
Pseudomonas_chlororaphis_subsp._aureofaciens_30-84 (79016/5/1)	PCHL3084_RS03820	GI:496332775, PCHL3084_RS03820, Pchl3084_0618, WP_009041953.1	gene	urease accessory protein
Pseudomonas_chlororaphis_subsp._aureofaciens_30-84 (79016/5/1)	PCHL3084_RS03825	GI:496332776, PCHL3084_RS03825, Pchl3084_0619, WP_009041954.1	gene	ABC transporter ATP-binding protein
Pseudomonas_chlororaphis_subsp._aureofaciens_30-84 (79016/5/1)	PCHL3084_RS03830	GI:496332777, PCHL3084_RS03830, Pchl3084_0620, WP_009041955.1	gene	ABC transporter ATP-binding protein
Pseudomonas_chlororaphis_subsp._aureofaciens_30-84 (79016/5/1)	PCHL3084_RS03835	GI:496332778, PCHL3084_RS03835, Pchl3084_0621, WP_009041956.1	gene	urea ABC transporter permease subunit UrtC
Pseudomonas_chlororaphis_subsp._aureofaciens_30-84 (79016/5/1)	PCHL3084_RS03840	GI:496332779, PCHL3084_RS03840, Pchl3084_0622, WP_009041957.1	gene	urea ABC transporter permease subunit UrtB
Pseudomonas_chlororaphis_subsp._aureofaciens_30-84 (79016/5/1)	PCHL3084_RS03845	GI:495206174, PCHL3084_RS03845, Pchl3084_0623, WP_007930955.1	gene	urea ABC transporter substrate-binding protein
Pseudomonas_chlororaphis_subsp._aureofaciens_30-84 (79016/5/1)	PCHL3084_RS03870	GI:496332784, PCHL3084_RS03870, Pchl3084_0628, WP_009041962.1	gene	peptidase
Pseudomonas_chlororaphis_subsp._aureofaciens_30-84 (79016/5/1)	PCHL3084_RS03875	GI:496332785, PCHL3084_RS03875, Pchl3084_0629, WP_009041963.1	gene	TonB-dependent copper receptor
Pseudomonas_chlororaphis_subsp._aureofaciens_30-84 (79016/5/1)	PCHL3084_RS03880	GI:739139562, PCHL3084_RS03880, Pchl3084_0630, WP_037004449.1	gene	hypothetical protein
Pseudomonas_chlororaphis_subsp._aureofaciens_30-84 (79016/5/1)	PCHL3084_RS03885	GI:496332787, PCHL3084_RS03885, Pchl3084_0631, WP_009041965.1	gene	hypothetical protein
Pseudomonas_chlororaphis_subsp._aureofaciens_30-84 (79016/5/1)	PCHL3084_RS03905	1.3.1.54, GI:496332790, PCHL3084_RS03905, Pchl3084_0635, WP_009041968.1	gene	cobalt-precorrin-6A reductase
Pseudomonas_chlororaphis_subsp._aureofaciens_30-84 (79016/5/1)	PCHL3084_RS03915	2.1.1.132, GI:496332792, PCHL3084_RS03915, Pchl3084_0637, WP_009041970.1	gene	precorrin-6Y C5,15-methyltransferase
Pseudomonas_chlororaphis_subsp._aureofaciens_30-84 (79016/5/1)	PCHL3084_RS03920	GI:739139566, PCHL3084_RS03920, Pchl3084_0638, WP_037004453.1	gene	precorrin-3B synthase
Pseudomonas_chlororaphis_subsp._aureofaciens_30-84 (79016/5/1)	PCHL3084_RS03925	GI:495208160, PCHL3084_RS03925, Pchl3084_0639, WP_007932940.1	gene	precorrin-8X methylmutase
Pseudomonas_chlororaphis_subsp._aureofaciens_30-84 (79016/5/1)	PCHL3084_RS03930	2.1.1.130, GI:496332794, PCHL3084_RS03930, Pchl3084_0640, WP_009041972.1	gene	precorrin-2 C(20)-methyltransferase
Pseudomonas_chlororaphis_subsp._aureofaciens_30-84 (79016/5/1)	PCHL3084_RS03935	GI:496332795, PCHL3084_RS03935, Pchl3084_0641, WP_009041973.1	gene	hypothetical protein
Pseudomonas_chlororaphis_subsp._aureofaciens_30-84 (79016/5/1)	PCHL3084_RS03945	GI:495198704, PCHL3084_RS03945, Pchl3084_0643, WP_007923493.1	gene	membrane protein
Pseudomonas_chlororaphis_subsp._aureofaciens_30-84 (79016/5/1)	PCHL3084_RS03950	GI:496332797, PCHL3084_RS03950, Pchl3084_0644, WP_009041975.1	gene	hybrid sensor histidine kinase/response regulator
Pseudomonas_chlororaphis_subsp._aureofaciens_30-84 (79016/5/1)	PCHL3084_RS03955	6.3.4.13, GI:496332798, PCHL3084_RS03955, Pchl3084_0645, WP_009041976.1	gene	phosphoribosylamine--glycine ligase
Pseudomonas_chlororaphis_subsp._aureofaciens_30-84 (79016/5/1)	PCHL3084_RS03960	2.1.2.3, 3.5.4.10, GI:496332799, PCHL3084_RS03960, Pchl3084_0646, WP_009041977.1, purH	gene	bifunctional phosphoribosylaminoimidazolecarboxamide formyltransferase/inosine monophosphate cyclohydrolase
Pseudomonas_chlororaphis_subsp._aureofaciens_30-84 (79016/5/1)	PCHL3084_RS00405	GI:495202827, PCHL3084_RS00405, Pchl3084_5905, WP_007927611.1	gene	GTP cyclohydrolase FolE2
Pseudomonas_chlororaphis_subsp._aureofaciens_30-84 (79016/5/1)	PCHL3084_RS03965	GI:495196861, PCHL3084_RS03965, Pchl3084_0647, WP_007921650.1	gene	Fis family transcriptional regulator
Pseudomonas_chlororaphis_subsp._aureofaciens_30-84 (79016/5/1)	PCHL3084_RS03970	1.-.-.-, GI:496332800, PCHL3084_RS03970, Pchl3084_0648, WP_009041978.1	gene	tRNA dihydrouridine synthase DusB
Pseudomonas_chlororaphis_subsp._aureofaciens_30-84 (79016/5/1)	PCHL3084_RS03975	GI:496332801, PCHL3084_RS03975, Pchl3084_0649, WP_009041979.1	gene	hypothetical protein
Pseudomonas_chlororaphis_subsp._aureofaciens_30-84 (79016/5/1)	PCHL3084_RS03980	2.1.1.-, GI:496332802, PCHL3084_RS03980, Pchl3084_0650, WP_009041980.1, prmA	gene	ribosomal protein L11 methyltransferase
Pseudomonas_chlororaphis_subsp._aureofaciens_30-84 (79016/5/1)	PCHL3084_RS03985	GI:495196857, PCHL3084_RS03985, Pchl3084_0651, WP_007921646.1	gene	acetyl-CoA carboxylase biotin carboxylase subunit
Pseudomonas_chlororaphis_subsp._aureofaciens_30-84 (79016/5/1)	PCHL3084_RS03990	GI:496332803, PCHL3084_RS03990, Pchl3084_0652, WP_009041981.1	gene	acetyl-CoA carboxylase biotin carboxyl carrier protein subunit
Pseudomonas_chlororaphis_subsp._aureofaciens_30-84 (79016/5/1)	PCHL3084_RS03995	GI:495196855, PCHL3084_RS03995, Pchl3084_0653, WP_007921644.1	gene	3-dehydroquinate dehydratase
Pseudomonas_chlororaphis_subsp._aureofaciens_30-84 (79016/5/1)	PCHL3084_RS04005	GI:496332805, PCHL3084_RS04005, Pchl3084_0655, WP_009041983.1	gene	methyl-accepting chemotaxis protein
Pseudomonas_chlororaphis_subsp._aureofaciens_30-84 (79016/5/1)	PCHL3084_RS04010	GI:496332806, PCHL3084_RS04010, Pchl3084_0656, WP_009041984.1	gene	diguanylate cyclase response regulator
Pseudomonas_chlororaphis_subsp._aureofaciens_30-84 (79016/5/1)	PCHL3084_RS00410	GI:496332230, PCHL3084_RS00410, Pchl3084_5906, WP_009041408.1	gene	manganese ABC transporter ATP-binding protein
Pseudomonas_chlororaphis_subsp._aureofaciens_30-84 (79016/5/1)	PCHL3084_RS04015	GI:496332807, PCHL3084_RS04015, Pchl3084_0657, WP_009041985.1	gene	hypothetical protein
Pseudomonas_chlororaphis_subsp._aureofaciens_30-84 (79016/5/1)	PCHL3084_RS04025	GI:495196849, PCHL3084_RS04025, Pchl3084_0659, WP_007921638.1	gene	translation initiation factor Sui1
Pseudomonas_chlororaphis_subsp._aureofaciens_30-84 (79016/5/1)	PCHL3084_RS04030	4.1.1.19, GI:496332808, PCHL3084_RS04030, Pchl3084_0660, WP_009041986.1	gene	arginine decarboxylase
Pseudomonas_chlororaphis_subsp._aureofaciens_30-84 (79016/5/1)	PCHL3084_RS04035	GI:496332809, PCHL3084_RS04035, Pchl3084_0661, WP_009041987.1	gene	MATE family efflux transporter
Pseudomonas_chlororaphis_subsp._aureofaciens_30-84 (79016/5/1)	PCHL3084_RS04045	GI:495196845, PCHL3084_RS04045, Pchl3084_0663, WP_007921634.1	gene	hypothetical protein
Pseudomonas_chlororaphis_subsp._aureofaciens_30-84 (79016/5/1)	PCHL3084_RS04055	GI:496332812, PCHL3084_RS04055, Pchl3084_0665, WP_009041990.1	gene	pyrophosphatase
Pseudomonas_chlororaphis_subsp._aureofaciens_30-84 (79016/5/1)	PCHL3084_RS04060	GI:495203902, PCHL3084_RS04060, Pchl3084_0666, WP_007928683.1	gene	hypothetical protein
Pseudomonas_chlororaphis_subsp._aureofaciens_30-84 (79016/5/1)	PCHL3084_RS00415	GI:496332231, PCHL3084_RS00415, Pchl3084_5907, WP_009041409.1	gene	zinc ABC transporter permease
Pseudomonas_chlororaphis_subsp._aureofaciens_30-84 (79016/5/1)	PCHL3084_RS04070	GI:495203904, PCHL3084_RS04070, Pchl3084_0668, WP_007928685.1	gene	hypothetical protein
Pseudomonas_chlororaphis_subsp._aureofaciens_30-84 (79016/5/1)	PCHL3084_RS00420	GI:496332232, PCHL3084_RS00420, Pchl3084_5908, WP_009041410.1	gene	metal ABC transporter substrate-binding protein
Pseudomonas_chlororaphis_subsp._aureofaciens_30-84 (79016/5/1)	PCHL3084_RS04160	GI:496332831, PCHL3084_RS04160, Pchl3084_0687, WP_009042009.1	gene	acyl dehydratase
Pseudomonas_chlororaphis_subsp._aureofaciens_30-84 (79016/5/1)	PCHL3084_RS04165	GI:496332832, PCHL3084_RS04165, Pchl3084_0688, WP_009042010.1, fabG	gene	beta-oxoacyl-ACP reductase
Pseudomonas_chlororaphis_subsp._aureofaciens_30-84 (79016/5/1)	PCHL3084_RS04170	GI:496332833, PCHL3084_RS04170, Pchl3084_0689, WP_009042011.1	gene	acetyl-CoA acetyltransferase
Pseudomonas_chlororaphis_subsp._aureofaciens_30-84 (79016/5/1)	PCHL3084_RS04175	GI:495203953, PCHL3084_RS04175, Pchl3084_0690, WP_007928734.1	gene	serine/threonine protein kinase
Pseudomonas_chlororaphis_subsp._aureofaciens_30-84 (79016/5/1)	PCHL3084_RS04180	GI:496332834, PCHL3084_RS04180, Pchl3084_0691, WP_009042012.1	gene	Cu(I)-responsive transcriptional regulator
Pseudomonas_chlororaphis_subsp._aureofaciens_30-84 (79016/5/1)	PCHL3084_RS04185	3.6.3.4, GI:496332835, PCHL3084_RS04185, Pchl3084_0692, WP_009042013.1	gene	copper-transporting ATPase
Pseudomonas_chlororaphis_subsp._aureofaciens_30-84 (79016/5/1)	PCHL3084_RS04190	GI:496332836, PCHL3084_RS04190, Pchl3084_0693, WP_009042014.1	gene	hypothetical protein
Pseudomonas_chlororaphis_subsp._aureofaciens_30-84 (79016/5/1)	PCHL3084_RS04200	GI:496332837, PCHL3084_RS04200, Pchl3084_0695, WP_009042015.1	gene	Bcr/CflA family drug resistance efflux transporter
Pseudomonas_chlororaphis_subsp._aureofaciens_30-84 (79016/5/1)	PCHL3084_RS04210	GI:496332838, PCHL3084_RS04210, Pchl3084_0697, WP_009042016.1	gene	NADPH:quinone reductase
Pseudomonas_chlororaphis_subsp._aureofaciens_30-84 (79016/5/1)	PCHL3084_RS04220	GI:496332840, PCHL3084_RS04220, Pchl3084_0699, WP_009042018.1	gene	LysR family transcriptional regulator
Pseudomonas_chlororaphis_subsp._aureofaciens_30-84 (79016/5/1)	PCHL3084_RS04230	3.5.4.4, GI:496332842, PCHL3084_RS04230, Pchl3084_0701, WP_009042020.1	gene	adenosine deaminase
Pseudomonas_chlororaphis_subsp._aureofaciens_30-84 (79016/5/1)	PCHL3084_RS04245	GI:496332845, PCHL3084_RS04245, Pchl3084_0704, WP_009042023.1	gene	calcium:proton antiporter
Pseudomonas_chlororaphis_subsp._aureofaciens_30-84 (79016/5/1)	PCHL3084_RS04250	GI:496332846, PCHL3084_RS04250, Pchl3084_0705, WP_009042024.1	gene	8-oxoguanine deaminase
Pseudomonas_chlororaphis_subsp._aureofaciens_30-84 (79016/5/1)	PCHL3084_RS04255	GI:496332847, PCHL3084_RS04255, Pchl3084_0706, WP_009042025.1	gene	short-chain dehydrogenase
Pseudomonas_chlororaphis_subsp._aureofaciens_30-84 (79016/5/1)	PCHL3084_RS00440	6.1.1.3, GI:496332236, PCHL3084_RS00440, Pchl3084_5912, WP_009041414.1	gene	threonine--tRNA ligase
Pseudomonas_chlororaphis_subsp._aureofaciens_30-84 (79016/5/1)	PCHL3084_RS04315	GI:496332858, PCHL3084_RS04315, Pchl3084_0717, WP_009042036.1	gene	ABC transporter
Pseudomonas_chlororaphis_subsp._aureofaciens_30-84 (79016/5/1)	PCHL3084_RS04320	GI:496332859, PCHL3084_RS04320, Pchl3084_0718, WP_009042037.1	gene	thymidylate synthase
Pseudomonas_chlororaphis_subsp._aureofaciens_30-84 (79016/5/1)	PCHL3084_RS04325	GI:495205915, PCHL3084_RS04325, Pchl3084_0719, WP_007930696.1	gene	TetR family transcriptional regulator
Pseudomonas_chlororaphis_subsp._aureofaciens_30-84 (79016/5/1)	PCHL3084_RS04335	GI:495205919, PCHL3084_RS04335, Pchl3084_0721, WP_007930700.1	gene	LysR family transcriptional regulator
Pseudomonas_chlororaphis_subsp._aureofaciens_30-84 (79016/5/1)	PCHL3084_RS04340	2.6.1.18, GI:496332861, PCHL3084_RS04340, Pchl3084_0722, WP_009042039.1	gene	aspartate aminotransferase family protein
Pseudomonas_chlororaphis_subsp._aureofaciens_30-84 (79016/5/1)	PCHL3084_RS04345	GI:495205923, PCHL3084_RS04345, Pchl3084_0723, WP_007930704.1	gene	methylmalonate-semialdehyde dehydrogenase (acylating)
Pseudomonas_chlororaphis_subsp._aureofaciens_30-84 (79016/5/1)	PCHL3084_RS00445	GI:495202836, PCHL3084_RS00445, Pchl3084_5913, WP_007927620.1	gene	hypothetical protein
Pseudomonas_chlororaphis_subsp._aureofaciens_30-84 (79016/5/1)	PCHL3084_RS04375	3.1.11.5, GI:496332862, PCHL3084_RS04375, Pchl3084_0728, WP_009042040.1	gene	exodeoxyribonuclease V subunit gamma
Pseudomonas_chlororaphis_subsp._aureofaciens_30-84 (79016/5/1)	PCHL3084_RS04380	3.1.11.5, GI:496332863, PCHL3084_RS04380, Pchl3084_0729, WP_009042041.1	gene	exodeoxyribonuclease V subunit beta
Pseudomonas_chlororaphis_subsp._aureofaciens_30-84 (79016/5/1)	PCHL3084_RS04385	3.1.11.5, GI:496332864, PCHL3084_RS04385, Pchl3084_0730, WP_009042042.1	gene	exodeoxyribonuclease V subunit alpha
Pseudomonas_chlororaphis_subsp._aureofaciens_30-84 (79016/5/1)	PCHL3084_RS04390	GI:496332865, PCHL3084_RS04390, Pchl3084_0731, WP_009042043.1	gene	amino acid ABC transporter permease/ATP-binding protein
Pseudomonas_chlororaphis_subsp._aureofaciens_30-84 (79016/5/1)	PCHL3084_RS04410	GI:496332868, PCHL3084_RS04410, Pchl3084_0735, WP_009042046.1	gene	hypothetical protein
Pseudomonas_chlororaphis_subsp._aureofaciens_30-84 (79016/5/1)	PCHL3084_RS00450	3.1.-.-, GI:496332237, PCHL3084_RS00450, Pchl3084_5914, WP_009041415.1	gene	cardiolipin synthase
Pseudomonas_chlororaphis_subsp._aureofaciens_30-84 (79016/5/1)	PCHL3084_RS04415	GI:496332869, PCHL3084_RS04415, Pchl3084_0736, WP_009042047.1	gene	diguanylate cyclase
Pseudomonas_chlororaphis_subsp._aureofaciens_30-84 (79016/5/1)	PCHL3084_RS04420	GI:496332870, PCHL3084_RS04420, Pchl3084_0737, WP_009042048.1	gene	cell envelope biogenesis protein OmpA
Pseudomonas_chlororaphis_subsp._aureofaciens_30-84 (79016/5/1)	PCHL3084_RS04430	GI:496332872, PCHL3084_RS04430, Pchl3084_0739, WP_009042050.1	gene	LysR family transcriptional regulator
Pseudomonas_chlororaphis_subsp._aureofaciens_30-84 (79016/5/1)	PCHL3084_RS04435	GI:495197374, PCHL3084_RS04435, Pchl3084_0740, WP_007922163.1	gene	methylmalonate-semialdehyde dehydrogenase (acylating)
Pseudomonas_chlororaphis_subsp._aureofaciens_30-84 (79016/5/1)	PCHL3084_RS04440	1.1.1.31, GI:496332873, PCHL3084_RS04440, Pchl3084_0741, WP_009042051.1	gene	3-hydroxyisobutyrate dehydrogenase
Pseudomonas_chlororaphis_subsp._aureofaciens_30-84 (79016/5/1)	PCHL3084_RS04450	GI:495197376, PCHL3084_RS04450, Pchl3084_0743, WP_007922165.1	gene	cupin
Pseudomonas_chlororaphis_subsp._aureofaciens_30-84 (79016/5/1)	PCHL3084_RS00455	2.1.1.79, GI:496332238, PCHL3084_RS00455, Pchl3084_5915, WP_009041416.1	gene	cyclopropane-fatty-acyl-phospholipid synthase
Pseudomonas_chlororaphis_subsp._aureofaciens_30-84 (79016/5/1)	PCHL3084_RS04465	GI:496332877, PCHL3084_RS04465, Pchl3084_0746, WP_009042055.1	gene	amino acid permease
Pseudomonas_chlororaphis_subsp._aureofaciens_30-84 (79016/5/1)	PCHL3084_RS04510	GI:496332885, PCHL3084_RS04510, Pchl3084_0755, WP_009042063.1	gene	LysR family transcriptional regulator
Pseudomonas_chlororaphis_subsp._aureofaciens_30-84 (79016/5/1)	PCHL3084_RS00460	3.6.3.3, GI:496332239, PCHL3084_RS00460, Pchl3084_5916, WP_009041417.1	gene	metal-transporting ATPase
Pseudomonas_chlororaphis_subsp._aureofaciens_30-84 (79016/5/1)	PCHL3084_RS04515	GI:496332886, PCHL3084_RS04515, Pchl3084_0757, WP_009042064.1	gene	membrane protein
Pseudomonas_chlororaphis_subsp._aureofaciens_30-84 (79016/5/1)	PCHL3084_RS04530	GI:496332889, PCHL3084_RS04530, Pchl3084_0759, WP_009042067.1	gene	LysR family transcriptional regulator
Pseudomonas_chlororaphis_subsp._aureofaciens_30-84 (79016/5/1)	PCHL3084_RS04550	GI:496332892, PCHL3084_RS04550, Pchl3084_0762, WP_009042070.1	gene	2-keto-3-deoxygluconate permease
Pseudomonas_chlororaphis_subsp._aureofaciens_30-84 (79016/5/1)	PCHL3084_RS04555	GI:496332893, PCHL3084_RS04555, Pchl3084_0763, WP_009042071.1	gene	RpiR family transcriptional regulator
Pseudomonas_chlororaphis_subsp._aureofaciens_30-84 (79016/5/1)	PCHL3084_RS04560	3.5.1.83, GI:496332894, PCHL3084_RS04560, Pchl3084_0764, WP_009042072.1	gene	D-aminoacylase
Pseudomonas_chlororaphis_subsp._aureofaciens_30-84 (79016/5/1)	PCHL3084_RS00465	GI:496332240, PCHL3084_RS00465, Pchl3084_5917, WP_009041418.1	gene	membrane protein
Pseudomonas_chlororaphis_subsp._aureofaciens_30-84 (79016/5/1)	PCHL3084_RS04565	GI:496332895, PCHL3084_RS04565, Pchl3084_0765, WP_009042073.1	gene	glyoxalase
Pseudomonas_chlororaphis_subsp._aureofaciens_30-84 (79016/5/1)	PCHL3084_RS04600	GI:496332902, PCHL3084_RS04600, Pchl3084_0772, WP_009042080.1	gene	methyl-accepting chemotaxis protein
Pseudomonas_chlororaphis_subsp._aureofaciens_30-84 (79016/5/1)	PCHL3084_RS00470	GI:496332241, PCHL3084_RS00470, Pchl3084_5918, WP_009041419.1	gene	protease modulator HflC
Pseudomonas_chlororaphis_subsp._aureofaciens_30-84 (79016/5/1)	PCHL3084_RS00475	GI:496332242, PCHL3084_RS00475, Pchl3084_5919, WP_009041420.1	gene	membrane protein
Pseudomonas_chlororaphis_subsp._aureofaciens_30-84 (79016/5/1)	PCHL3084_RS04735	GI:496332930, PCHL3084_RS04735, Pchl3084_0802, WP_009042108.1	gene	4Fe-4S ferredoxin
Pseudomonas_chlororaphis_subsp._aureofaciens_30-84 (79016/5/1)	PCHL3084_RS04755	GI:495196043, PCHL3084_RS04755, Pchl3084_0806, WP_007920833.1	gene	L-lactate permease
Pseudomonas_chlororaphis_subsp._aureofaciens_30-84 (79016/5/1)	PCHL3084_RS04760	GI:495196045, PCHL3084_RS04760, Pchl3084_0807, WP_007920835.1, pdhR	gene	transcriptional regulator
Pseudomonas_chlororaphis_subsp._aureofaciens_30-84 (79016/5/1)	PCHL3084_RS04765	GI:496332934, PCHL3084_RS04765, Pchl3084_0808, WP_009042112.1, smpB	gene	SsrA-binding protein
Pseudomonas_chlororaphis_subsp._aureofaciens_30-84 (79016/5/1)	PCHL3084_RS04775	GI:495196048, PCHL3084_RS04775, Pchl3084_0810, WP_007920838.1	gene	ubiquinone-binding protein
Pseudomonas_chlororaphis_subsp._aureofaciens_30-84 (79016/5/1)	PCHL3084_RS04785	GI:495196049, PCHL3084_RS04785, Pchl3084_0812, WP_007920839.1	gene	membrane protein
Pseudomonas_chlororaphis_subsp._aureofaciens_30-84 (79016/5/1)	PCHL3084_RS04790	GI:495196050, PCHL3084_RS04790, Pchl3084_0813, WP_007920840.1	gene	transcriptional repressor
Pseudomonas_chlororaphis_subsp._aureofaciens_30-84 (79016/5/1)	PCHL3084_RS04795	GI:496332937, PCHL3084_RS04795, Pchl3084_0814, WP_009042115.1	gene	DNA repair protein RecN
Pseudomonas_chlororaphis_subsp._aureofaciens_30-84 (79016/5/1)	PCHL3084_RS04800	GI:496332938, PCHL3084_RS04800, Pchl3084_0815, WP_009042116.1	gene	nucleotide exchange factor GrpE
Pseudomonas_chlororaphis_subsp._aureofaciens_30-84 (79016/5/1)	PCHL3084_RS04805	GI:496332939, PCHL3084_RS04805, Pchl3084_0816, WP_009042117.1, dnaK	gene	molecular chaperone DnaK
Pseudomonas_chlororaphis_subsp._aureofaciens_30-84 (79016/5/1)	PCHL3084_RS04810	GI:496332940, PCHL3084_RS04810, Pchl3084_0817, WP_009042118.1	gene	molecular chaperone DnaJ
Pseudomonas_chlororaphis_subsp._aureofaciens_30-84 (79016/5/1)	PCHL3084_RS04815	1.3.1.26, GI:496332941, PCHL3084_RS04815, Pchl3084_0818, WP_009042119.1	gene	4-hydroxy-tetrahydrodipicolinate reductase
Pseudomonas_chlororaphis_subsp._aureofaciens_30-84 (79016/5/1)	PCHL3084_RS04820	6.3.5.5, GI:496332942, PCHL3084_RS04820, Pchl3084_0819, WP_009042120.1	gene	carbamoyl-phosphate synthase small subunit
Pseudomonas_chlororaphis_subsp._aureofaciens_30-84 (79016/5/1)	PCHL3084_RS04825	6.3.5.5, GI:496332943, PCHL3084_RS04825, Pchl3084_0820, WP_009042121.1, carB	gene	carbamoyl phosphate synthase large subunit
Pseudomonas_chlororaphis_subsp._aureofaciens_30-84 (79016/5/1)	PCHL3084_RS04830	GI:496332944, PCHL3084_RS04830, Pchl3084_0821, WP_009042122.1, greA	gene	transcription elongation factor GreA
Pseudomonas_chlororaphis_subsp._aureofaciens_30-84 (79016/5/1)	PCHL3084_RS04835	GI:496332945, PCHL3084_RS04835, Pchl3084_0822, WP_009042123.1	gene	MFS transporter
Pseudomonas_chlororaphis_subsp._aureofaciens_30-84 (79016/5/1)	PCHL3084_RS04840	GI:495196077, PCHL3084_RS04840, Pchl3084_0823, WP_007920867.1	gene	RNA-binding protein
Pseudomonas_chlororaphis_subsp._aureofaciens_30-84 (79016/5/1)	PCHL3084_RS04845	GI:495196079, PCHL3084_RS04845, Pchl3084_0824, WP_007920869.1	gene	23S rRNA methyltransferase
Pseudomonas_chlororaphis_subsp._aureofaciens_30-84 (79016/5/1)	PCHL3084_RS04850	GI:496337752, PCHL3084_RS04850, Pchl3084_0825, WP_009046930.1, ftsH, hflB	gene	ATP-dependent metalloprotease
Pseudomonas_chlororaphis_subsp._aureofaciens_30-84 (79016/5/1)	PCHL3084_RS04855	2.5.1.15, GI:496332946, PCHL3084_RS04855, Pchl3084_0826, WP_009042124.1, folP	gene	dihydropteroate synthase
Pseudomonas_chlororaphis_subsp._aureofaciens_30-84 (79016/5/1)	PCHL3084_RS04860	5.4.2.10, GI:496332947, PCHL3084_RS04860, Pchl3084_0827, WP_009042125.1, glmM	gene	phosphoglucosamine mutase
Pseudomonas_chlororaphis_subsp._aureofaciens_30-84 (79016/5/1)	PCHL3084_RS04865	GI:495196086, PCHL3084_RS04865, Pchl3084_0828, WP_007920876.1	gene	triose-phosphate isomerase
Pseudomonas_chlororaphis_subsp._aureofaciens_30-84 (79016/5/1)	PCHL3084_RS04885	GI:495196087, PCHL3084_RS04885, Pchl3084_0831, WP_007920877.1	gene	ribosome maturation factor
Pseudomonas_chlororaphis_subsp._aureofaciens_30-84 (79016/5/1)	PCHL3084_RS04890	GI:495196088, PCHL3084_RS04890, Pchl3084_0832, WP_007920878.1, nusA	gene	transcription termination/antitermination protein NusA
Pseudomonas_chlororaphis_subsp._aureofaciens_30-84 (79016/5/1)	PCHL3084_RS04895	GI:495196089, PCHL3084_RS04895, Pchl3084_0833, WP_007920879.1	gene	translation initiation factor IF-2
Pseudomonas_chlororaphis_subsp._aureofaciens_30-84 (79016/5/1)	PCHL3084_RS04900	GI:495196091, PCHL3084_RS04900, Pchl3084_0834, WP_007920881.1	gene	ribosome-binding factor A
Pseudomonas_chlororaphis_subsp._aureofaciens_30-84 (79016/5/1)	PCHL3084_RS04905	GI:495196094, PCHL3084_RS04905, Pchl3084_0835, WP_007920884.1	gene	tRNA pseudouridine(55) synthase TruB
Pseudomonas_chlororaphis_subsp._aureofaciens_30-84 (79016/5/1)	PCHL3084_RS04910	GI:496332950, PCHL3084_RS04910, Pchl3084_0837, WP_009042128.1	gene	30S ribosomal protein S15
Pseudomonas_chlororaphis_subsp._aureofaciens_30-84 (79016/5/1)	PCHL3084_RS04915	2.7.7.8, GI:496332951, PCHL3084_RS04915, Pchl3084_0838, WP_009042129.1	gene	polyribonucleotide nucleotidyltransferase
Pseudomonas_chlororaphis_subsp._aureofaciens_30-84 (79016/5/1)	PCHL3084_RS04935	2.4.2.19, GI:496332954, PCHL3084_RS04935, Pchl3084_0842, WP_009042132.1	gene	nicotinate-nucleotide diphosphorylase (carboxylating)
Pseudomonas_chlororaphis_subsp._aureofaciens_30-84 (79016/5/1)	PCHL3084_RS04940	GI:496332955, PCHL3084_RS04940, Pchl3084_0843, WP_009042133.1	gene	hypothetical protein
Pseudomonas_chlororaphis_subsp._aureofaciens_30-84 (79016/5/1)	PCHL3084_RS04945	GI:496332956, PCHL3084_RS04945, Pchl3084_0844, WP_009042134.1	gene	N-acetyl-anhydromuranmyl-L-alanine amidase
Pseudomonas_chlororaphis_subsp._aureofaciens_30-84 (79016/5/1)	PCHL3084_RS04950	GI:496332957, PCHL3084_RS04950, Pchl3084_0845, WP_009042135.1	gene	membrane protein
Pseudomonas_chlororaphis_subsp._aureofaciens_30-84 (79016/5/1)	PCHL3084_RS04955	GI:496332958, PCHL3084_RS04955, Pchl3084_0846, WP_009042136.1	gene	methyl-accepting chemotaxis protein
Pseudomonas_chlororaphis_subsp._aureofaciens_30-84 (79016/5/1)	PCHL3084_RS04960	GI:496332959, PCHL3084_RS04960, Pchl3084_0847, WP_009042137.1	gene	TatD family hydrolase
Pseudomonas_chlororaphis_subsp._aureofaciens_30-84 (79016/5/1)	PCHL3084_RS04965	GI:496332960, PCHL3084_RS04965, Pchl3084_0848, WP_009042138.1	gene	DNA-binding transcriptional regulator FruR
Pseudomonas_chlororaphis_subsp._aureofaciens_30-84 (79016/5/1)	PCHL3084_RS04970	GI:739139601, PCHL3084_RS04970, Pchl3084_0849, WP_037004488.1	gene	PTS fructose transporter subunit IIA
Pseudomonas_chlororaphis_subsp._aureofaciens_30-84 (79016/5/1)	PCHL3084_RS04975	2.7.1.56, GI:496332962, PCHL3084_RS04975, Pchl3084_0850, WP_009042140.1	gene	1-phosphofructokinase
Pseudomonas_chlororaphis_subsp._aureofaciens_30-84 (79016/5/1)	PCHL3084_RS04980	2.7.1.69, GI:496332963, PCHL3084_RS04980, Pchl3084_0851, WP_009042141.1	gene	PTS fructose transporter subunit IIBC
Pseudomonas_chlororaphis_subsp._aureofaciens_30-84 (79016/5/1)	PCHL3084_RS04990	GI:496332965, PCHL3084_RS04990, Pchl3084_0853, WP_009042143.1	gene	alkaline phosphatase
Pseudomonas_chlororaphis_subsp._aureofaciens_30-84 (79016/5/1)	PCHL3084_RS04995	GI:496332966, PCHL3084_RS04995, Pchl3084_0854, WP_009042144.1	gene	flavodoxin
Pseudomonas_fluorescens_Pf0-1 (79016/4/1)	PFL01_RS00015	GI:499650998, PFL01_RS00015, Pfl01_0001, WP_011331732.1	gene	chromosomal replication initiator protein DnaA
Pseudomonas_fluorescens_Pf0-1 (79016/4/1)	PFL01_RS00020	2.7.7.7, GI:499650999, PFL01_RS00020, Pfl01_0002, WP_011331733.1	gene	DNA polymerase III subunit beta
Pseudomonas_fluorescens_Pf0-1 (79016/4/1)	PFL01_RS00065	3.2.2.20, GI:499651006, PFL01_RS00065, Pfl01_0011, WP_011331740.1	gene	3-methyladenine DNA glycosylase
Pseudomonas_fluorescens_Pf0-1 (79016/4/1)	PFL01_RS00520	GI:499651087, PFL01_RS00520, Pfl01_0102, WP_011331821.1	gene	LysR family transcriptional regulator
Pseudomonas_fluorescens_Pf0-1 (79016/4/1)	PFL01_RS05025	GI:499651857, PFL01_RS05025, Pfl01_0996, WP_011332591.1	gene	DNA repair protein RecO
Pseudomonas_fluorescens_Pf0-1 (79016/4/1)	PFL01_RS05030	GI:499651858, PFL01_RS05030, Pfl01_0997, WP_011332592.1	gene	pyridoxine 5'-phosphate synthase
Pseudomonas_fluorescens_Pf0-1 (79016/4/1)	PFL01_RS05035	GI:495232602, PFL01_RS05035, Pfl01_0998, WP_007957373.1	gene	lytic transglycosylase F
Pseudomonas_fluorescens_Pf0-1 (79016/4/1)	PFL01_RS05040	6.3.5.3, GI:499651860, PFL01_RS05040, Pfl01_0999, WP_011332594.1	gene	phosphoribosylformylglycinamidine synthase
Pseudomonas_fluorescens_Pf0-1 (79016/4/1)	PFL01_RS05045	GI:499651861, PFL01_RS05045, Pfl01_1000, WP_011332595.1	gene	NIF3 1
Pseudomonas_fluorescens_Pf0-1 (79016/4/1)	PFL01_RS05060	GI:499651864, PFL01_RS05060, Pfl01_1003, WP_011332598.1	gene	PTS N-acetylglucosamine IIBC component
Pseudomonas_fluorescens_Pf0-1 (79016/4/1)	PFL01_RS05065	2.7.3.9, GI:499651865, PFL01_RS05065, Pfl01_1004, WP_011332599.1	gene	phosphoenolpyruvate--protein phosphotransferase
Pseudomonas_fluorescens_Pf0-1 (79016/4/1)	PFL01_RS05070	GI:499651866, PFL01_RS05070, Pfl01_1005, WP_011332600.1	gene	sigma factor regulator FecR
Pseudomonas_fluorescens_Pf0-1 (79016/4/1)	PFL01_RS00525	4.2.1.20, GI:499651088, PFL01_RS00525, Pfl01_0103, WP_011331822.1	gene	tryptophan synthase subunit beta
Pseudomonas_fluorescens_Pf0-1 (79016/4/1)	PFL01_RS05075	3.5.1.25, GI:499651867, PFL01_RS05075, Pfl01_1006, WP_011332601.1	gene	N-acetylglucosamine-6-phosphate deacetylase
Pseudomonas_fluorescens_Pf0-1 (79016/4/1)	PFL01_RS05080	GI:495229842, PFL01_RS05080, Pfl01_1007, WP_007954613.1	gene	GntR family transcriptional regulator
Pseudomonas_fluorescens_Pf0-1 (79016/4/1)	PFL01_RS05085	GI:499651869, PFL01_RS05085, Pfl01_1008, WP_011332603.1	gene	hypothetical protein
Pseudomonas_fluorescens_Pf0-1 (79016/4/1)	PFL01_RS05090	GI:499651870, PFL01_RS05090, Pfl01_1009, WP_011332604.1	gene	ADP-ribose pyrophosphatase
Pseudomonas_fluorescens_Pf0-1 (79016/4/1)	PFL01_RS05095	GI:499651871, PFL01_RS05095, Pfl01_1010, WP_011332605.1	gene	coenzyme A pyrophosphatase
Pseudomonas_fluorescens_Pf0-1 (79016/4/1)	PFL01_RS05100	GI:499651872, PFL01_RS05100, Pfl01_1011, WP_011332606.1	gene	gamma carbonic anhydrase family protein
Pseudomonas_fluorescens_Pf0-1 (79016/4/1)	PFL01_RS05105	GI:499651873, PFL01_RS05105, Pfl01_1013, WP_011332607.1	gene	preQ0 transporter
Pseudomonas_fluorescens_Pf0-1 (79016/4/1)	PFL01_RS05110	GI:499651874, PFL01_RS05110, Pfl01_1014, WP_011332608.1, purT	gene	phosphoribosylglycinamide formyltransferase 2
Pseudomonas_fluorescens_Pf0-1 (79016/4/1)	PFL01_RS05115	GI:499651875, PFL01_RS05115, Pfl01_1015, WP_011332609.1	gene	MFS transporter
Pseudomonas_fluorescens_Pf0-1 (79016/4/1)	PFL01_RS00530	4.2.1.20, GI:499651089, PFL01_RS00530, Pfl01_0104, WP_011331823.1, trpA	gene	tryptophan synthase subunit alpha
Pseudomonas_fluorescens_Pf0-1 (79016/4/1)	PFL01_RS05125	GI:499651876, PFL01_RS05125, Pfl01_1016, WP_011332610.1	gene	hypothetical protein
Pseudomonas_fluorescens_Pf0-1 (79016/4/1)	PFL01_RS05130	GI:499651877, PFL01_RS05130, Pfl01_1017, WP_011332611.1	gene	cytochrome c assembly protein
Pseudomonas_fluorescens_Pf0-1 (79016/4/1)	PFL01_RS05135	GI:499651878, PFL01_RS05135, Pfl01_1018, WP_011332612.1	gene	signal recognition particle protein
Pseudomonas_fluorescens_Pf0-1 (79016/4/1)	PFL01_RS05140	GI:489277396, PFL01_RS05140, Pfl01_1019, WP_003185073.1, rpsP	gene	30S ribosomal protein S16
Pseudomonas_fluorescens_Pf0-1 (79016/4/1)	PFL01_RS05145	GI:499651879, PFL01_RS05145, Pfl01_1020, WP_011332613.1	gene	ribosome maturation factor RimM
Pseudomonas_fluorescens_Pf0-1 (79016/4/1)	PFL01_RS05150	GI:489314600, PFL01_RS05150, Pfl01_1021, WP_003221981.1	gene	tRNA (guanosine(37)-N1)-methyltransferase TrmD
Pseudomonas_fluorescens_Pf0-1 (79016/4/1)	PFL01_RS05155	GI:489268119, PFL01_RS05155, Pfl01_1022, WP_003175895.1	gene	50S ribosomal protein L19
Pseudomonas_fluorescens_Pf0-1 (79016/4/1)	PFL01_RS05170	GI:499651882, PFL01_RS05170, Pfl01_1025, WP_011332616.1	gene	site-specific tyrosine recombinase XerD
Pseudomonas_fluorescens_Pf0-1 (79016/4/1)	PFL01_RS05175	GI:499651883, PFL01_RS05175, Pfl01_1026, WP_011332617.1	gene	protein disulfide-isomerase
Pseudomonas_fluorescens_Pf0-1 (79016/4/1)	PFL01_RS05180	1.1.1.3, GI:499651884, PFL01_RS05180, Pfl01_1027, WP_011332618.1	gene	homoserine dehydrogenase
Pseudomonas_fluorescens_Pf0-1 (79016/4/1)	PFL01_RS05185	4.2.3.1, GI:499651885, PFL01_RS05185, Pfl01_1028, WP_011332619.1	gene	threonine synthase
Pseudomonas_fluorescens_Pf0-1 (79016/4/1)	PFL01_RS05210	GI:499651889, PFL01_RS05210, Pfl01_1033, WP_011332623.1	gene	CoA transferase
Pseudomonas_fluorescens_Pf0-1 (79016/4/1)	PFL01_RS05215	GI:499651890, PFL01_RS05215, Pfl01_1034, WP_011332624.1	gene	hypothetical protein
Pseudomonas_fluorescens_Pf0-1 (79016/4/1)	PFL01_RS05220	GI:499651891, PFL01_RS05220, Pfl01_1035, WP_011332625.1	gene	single-stranded-DNA-specific exonuclease RecJ
Pseudomonas_fluorescens_Pf0-1 (79016/4/1)	PFL01_RS00540	GI:499651091, PFL01_RS00540, Pfl01_0106, WP_011331825.1	gene	hypothetical protein
Pseudomonas_fluorescens_Pf0-1 (79016/4/1)	PFL01_RS05225	GI:499651892, PFL01_RS05225, Pfl01_1036, WP_011332626.1	gene	oxidoreductase
Pseudomonas_fluorescens_Pf0-1 (79016/4/1)	PFL01_RS05235	GI:499651894, PFL01_RS05235, Pfl01_1038, WP_011332628.1, mdoD, opgD	gene	glucan biosynthesis protein D
Pseudomonas_fluorescens_Pf0-1 (79016/4/1)	PFL01_RS00545	GI:499651092, PFL01_RS00545, Pfl01_0107, WP_011331826.1	gene	hypothetical protein
Pseudomonas_fluorescens_Pf0-1 (79016/4/1)	PFL01_RS05305	GI:499651904, PFL01_RS05305, Pfl01_1051, WP_011332638.1	gene	hypothetical protein
Pseudomonas_fluorescens_Pf0-1 (79016/4/1)	PFL01_RS05315	GI:499651906, PFL01_RS05315, Pfl01_1053, WP_011332640.1	gene	chemotaxis protein CheW
Pseudomonas_fluorescens_Pf0-1 (79016/4/1)	PFL01_RS05320	2.1.1.80, GI:499651907, PFL01_RS05320, Pfl01_1054, WP_011332641.1	gene	chemotaxis protein CheR
Pseudomonas_fluorescens_Pf0-1 (79016/4/1)	PFL01_RS05325	GI:499651908, PFL01_RS05325, Pfl01_1055, WP_011332642.1	gene	chemotaxis protein CheW
Pseudomonas_fluorescens_Pf0-1 (79016/4/1)	PFL01_RS05330	GI:499651909, PFL01_RS05330, Pfl01_1056, WP_011332643.1	gene	hybrid sensor histidine kinase/response regulator
Pseudomonas_fluorescens_Pf0-1 (79016/4/1)	PFL01_RS05335	3.1.1.61, GI:499651910, PFL01_RS05335, Pfl01_1057, WP_011332644.1	gene	chemotaxis response regulator protein-glutamate methylesterase
Pseudomonas_fluorescens_Pf0-1 (79016/4/1)	PFL01_RS05340	GI:499651911, PFL01_RS05340, Pfl01_1058, WP_011332645.1	gene	diguanylate cyclase response regulator
Pseudomonas_fluorescens_Pf0-1 (79016/4/1)	PFL01_RS05355	6.1.1.6, GI:499651912, PFL01_RS05355, Pfl01_1060, WP_011332646.1	gene	lysine--tRNA ligase
Pseudomonas_fluorescens_Pf0-1 (79016/4/1)	PFL01_RS05360	GI:499651913, PFL01_RS05360, Pfl01_1061, WP_011332647.1	gene	TetR family transcriptional regulator
Pseudomonas_fluorescens_Pf0-1 (79016/4/1)	PFL01_RS05370	GI:499651915, PFL01_RS05370, Pfl01_1063, WP_011332649.1	gene	membrane protein
Pseudomonas_fluorescens_Pf0-1 (79016/4/1)	PFL01_RS00555	GI:495229137, PFL01_RS00555, Pfl01_0109, WP_007953908.1	gene	hypothetical protein
Pseudomonas_fluorescens_Pf0-1 (79016/4/1)	PFL01_RS05375	GI:499651916, PFL01_RS05375, Pfl01_1064, WP_011332650.1	gene	alpha/beta hydrolase
Pseudomonas_fluorescens_Pf0-1 (79016/4/1)	PFL01_RS05380	GI:499651917, PFL01_RS05380, Pfl01_1065, WP_011332651.1	gene	hypothetical protein
Pseudomonas_fluorescens_Pf0-1 (79016/4/1)	PFL01_RS05385	GI:499651918, PFL01_RS05385, Pfl01_1066, WP_011332652.1	gene	membrane protein
Pseudomonas_fluorescens_Pf0-1 (79016/4/1)	PFL01_RS05390	GI:499651919, PFL01_RS05390, Pfl01_1067, WP_011332653.1	gene	chromosome segregation ATPase
Pseudomonas_fluorescens_Pf0-1 (79016/4/1)	PFL01_RS05395	GI:499651920, PFL01_RS05395, Pfl01_1068, WP_011332654.1	gene	type 1 pili tip component
Pseudomonas_fluorescens_Pf0-1 (79016/4/1)	PFL01_RS05400	4.1.1.31, GI:499651921, PFL01_RS05400, Pfl01_1069, WP_011332655.1	gene	phosphoenolpyruvate carboxylase
Pseudomonas_fluorescens_Pf0-1 (79016/4/1)	PFL01_RS05405	GI:495229945, PFL01_RS05405, Pfl01_1070, WP_007954716.1	gene	adenylate kinase
Pseudomonas_fluorescens_Pf0-1 (79016/4/1)	PFL01_RS05410	GI:495229947, PFL01_RS05410, Pfl01_1071, WP_007954718.1	gene	tRNA N6-adenosine(37)-N6-threonylcarbamoyltransferase complex dimerization subunit TsaB
Pseudomonas_fluorescens_Pf0-1 (79016/4/1)	PFL01_RS05420	GI:499651922, PFL01_RS05420, Pfl01_1073, WP_011332656.1	gene	hypothetical protein
Pseudomonas_fluorescens_Pf0-1 (79016/4/1)	PFL01_RS00560	GI:499651094, PFL01_RS00560, Pfl01_0110, WP_011331828.1	gene	hypothetical protein
Pseudomonas_fluorescens_Pf0-1 (79016/4/1)	PFL01_RS05425	GI:499651923, PFL01_RS05425, Pfl01_1074, WP_011332657.1	gene	2-methylisocitrate lyase
Pseudomonas_fluorescens_Pf0-1 (79016/4/1)	PFL01_RS05435	GI:499651925, PFL01_RS05435, Pfl01_1076, WP_011332659.1	gene	hypothetical protein
Pseudomonas_fluorescens_Pf0-1 (79016/4/1)	PFL01_RS05440	GI:495229967, PFL01_RS05440, Pfl01_1077, WP_007954738.1	gene	ribosomal RNA small subunit methyltransferase J
Pseudomonas_fluorescens_Pf0-1 (79016/4/1)	PFL01_RS05445	GI:499651927, PFL01_RS05445, Pfl01_1078, WP_011332661.1	gene	TetR family transcriptional regulator
Pseudomonas_fluorescens_Pf0-1 (79016/4/1)	PFL01_RS05455	GI:499651929, PFL01_RS05455, Pfl01_1080, WP_011332663.1	gene	acriflavin resistance protein
Pseudomonas_fluorescens_Pf0-1 (79016/4/1)	PFL01_RS05465	GI:499651931, PFL01_RS05465, Pfl01_1082, WP_011332665.1	gene	hypothetical protein
Pseudomonas_fluorescens_Pf0-1 (79016/4/1)	PFL01_RS05470	GI:499651932, PFL01_RS05470, Pfl01_1083, WP_011332666.1	gene	hypothetical protein
Pseudomonas_fluorescens_Pf0-1 (79016/4/1)	PFL01_RS00565	3.1.2.1, GI:499651095, PFL01_RS00565, Pfl01_0111, WP_011331829.1	gene	acetyl-CoA hydrolase
Pseudomonas_fluorescens_Pf0-1 (79016/4/1)	PFL01_RS05475	2.3.1.15, GI:499651933, PFL01_RS05475, Pfl01_1084, WP_011332667.1	gene	glycerol-3-phosphate 1-O-acyltransferase
Pseudomonas_fluorescens_Pf0-1 (79016/4/1)	PFL01_RS05480	GI:495229979, PFL01_RS05480, Pfl01_1085, WP_007954750.1	gene	cold-shock protein
Pseudomonas_fluorescens_Pf0-1 (79016/4/1)	PFL01_RS05485	GI:499651934, PFL01_RS05485, Pfl01_1086, WP_011332668.1	gene	hypothetical protein
Pseudomonas_fluorescens_Pf0-1 (79016/4/1)	PFL01_RS05490	GI:499651935, PFL01_RS05490, Pfl01_1087, WP_011332669.1	gene	SAM-dependent methyltransferase
Pseudomonas_fluorescens_Pf0-1 (79016/4/1)	PFL01_RS05495	3.5.1.18, GI:499651936, PFL01_RS05495, Pfl01_1088, WP_011332670.1	gene	succinyl-diaminopimelate desuccinylase
Pseudomonas_fluorescens_Pf0-1 (79016/4/1)	PFL01_RS05505	GI:748191336, PFL01_RS05505, Pfl01_1090, WP_039762445.1	gene	tRNA threonylcarbamoyladenosine dehydratase
Pseudomonas_fluorescens_Pf0-1 (79016/4/1)	PFL01_RS05510	GI:499651939, PFL01_RS05510, Pfl01_1091, WP_011332673.1	gene	Fe-S metabolism protein SufE
Pseudomonas_fluorescens_Pf0-1 (79016/4/1)	PFL01_RS05515	GI:752846141, PFL01_RS05515, Pfl01_1092, WP_041475152.1	gene	cysteine sulfinate desulfinase
Pseudomonas_fluorescens_Pf0-1 (79016/4/1)	PFL01_RS05520	GI:499651941, PFL01_RS05520, Pfl01_1093, WP_011332675.1	gene	2,3,4,5-tetrahydropyridine-2,6-dicarboxylate N-succinyltransferase
Pseudomonas_fluorescens_Pf0-1 (79016/4/1)	PFL01_RS00070	GI:499651007, PFL01_RS00070, Pfl01_0012, WP_011331741.1	gene	lauroyl acyltransferase
Pseudomonas_fluorescens_Pf0-1 (79016/4/1)	PFL01_RS00570	GI:499651096, PFL01_RS00570, Pfl01_0112, WP_011331830.1	gene	NAD synthetase
Pseudomonas_fluorescens_Pf0-1 (79016/4/1)	PFL01_RS05525	GI:489314727, PFL01_RS05525, Pfl01_1094, WP_003222107.1	gene	arsenate reductase
Pseudomonas_fluorescens_Pf0-1 (79016/4/1)	PFL01_RS05530	GI:499651943, PFL01_RS05530, Pfl01_1095, WP_011332677.1	gene	Na+/H+ antiporter
Pseudomonas_fluorescens_Pf0-1 (79016/4/1)	PFL01_RS05545	GI:499651946, PFL01_RS05545, Pfl01_1098, WP_011332680.1	gene	succinyldiaminopimelate transaminase
Pseudomonas_fluorescens_Pf0-1 (79016/4/1)	PFL01_RS05555	3.4.11.18, GI:499651947, PFL01_RS05555, Pfl01_1100, WP_011332681.1	gene	type I methionyl aminopeptidase
Pseudomonas_fluorescens_Pf0-1 (79016/4/1)	PFL01_RS05560	GI:495328038, PFL01_RS05560, Pfl01_1101, WP_008052780.1	gene	30S ribosomal protein S2
Pseudomonas_fluorescens_Pf0-1 (79016/4/1)	PFL01_RS05565	GI:499651948, PFL01_RS05565, Pfl01_1102, WP_011332682.1	gene	elongation factor Ts
Pseudomonas_fluorescens_Pf0-1 (79016/4/1)	PFL01_RS05570	GI:499651949, PFL01_RS05570, Pfl01_1103, WP_011332683.1	gene	UMP kinase
Pseudomonas_fluorescens_Pf0-1 (79016/4/1)	PFL01_RS00575	GI:489313023, PFL01_RS00575, Pfl01_0113, WP_003220416.1	gene	NAD(P)(+) transhydrogenase
Pseudomonas_fluorescens_Pf0-1 (79016/4/1)	PFL01_RS05575	GI:499651950, PFL01_RS05575, Pfl01_1104, WP_011332684.1	gene	ribosome recycling factor
Pseudomonas_fluorescens_Pf0-1 (79016/4/1)	PFL01_RS05580	2.5.1.31, GI:499651951, PFL01_RS05580, Pfl01_1105, WP_011332685.1	gene	di-trans,poly-cis-decaprenylcistransferase
Pseudomonas_fluorescens_Pf0-1 (79016/4/1)	PFL01_RS05585	2.7.7.41, GI:499651952, PFL01_RS05585, Pfl01_1106, WP_011332686.1	gene	phosphatidate cytidylyltransferase
Pseudomonas_fluorescens_Pf0-1 (79016/4/1)	PFL01_RS05590	1.1.1.267, GI:499651953, PFL01_RS05590, Pfl01_1107, WP_011332687.1	gene	1-deoxy-D-xylulose-5-phosphate reductoisomerase
Pseudomonas_fluorescens_Pf0-1 (79016/4/1)	PFL01_RS05600	GI:499651955, PFL01_RS05600, Pfl01_1109, WP_011332689.1	gene	outer membrane protein assembly factor BamA
Pseudomonas_fluorescens_Pf0-1 (79016/4/1)	PFL01_RS05605	GI:489314760, PFL01_RS05605, Pfl01_1110, WP_003222140.1	gene	hypothetical protein
Pseudomonas_fluorescens_Pf0-1 (79016/4/1)	PFL01_RS05610	GI:499651956, PFL01_RS05610, Pfl01_1111, WP_011332690.1	gene	UDP-3-O-(3-hydroxymyristoyl)glucosamine N-acyltransferase
Pseudomonas_fluorescens_Pf0-1 (79016/4/1)	PFL01_RS05615	GI:489314762, PFL01_RS05615, Pfl01_1112, WP_003222142.1	gene	beta-hydroxyacyl-ACP dehydratase
Pseudomonas_fluorescens_Pf0-1 (79016/4/1)	PFL01_RS05620	GI:495230021, PFL01_RS05620, Pfl01_1113, WP_007954792.1	gene	acyl-[acyl-carrier-protein]--UDP-N- acetylglucosamine O-acyltransferase
Pseudomonas_fluorescens_Pf0-1 (79016/4/1)	PFL01_RS00580	1.6.1.2, GI:499651097, PFL01_RS00580, Pfl01_0114, WP_011331831.1	gene	NAD(P) transhydrogenase subunit alpha
Pseudomonas_fluorescens_Pf0-1 (79016/4/1)	PFL01_RS05625	2.4.1.182, GI:499651957, PFL01_RS05625, Pfl01_1114, WP_011332691.1	gene	lipid-A-disaccharide synthase
Pseudomonas_fluorescens_Pf0-1 (79016/4/1)	PFL01_RS05630	3.1.26.4, GI:752846142, PFL01_RS05630, Pfl01_1115, WP_041475153.1, rnhB	gene	ribonuclease HII
Pseudomonas_fluorescens_Pf0-1 (79016/4/1)	PFL01_RS05635	2.7.7.7, GI:499651959, PFL01_RS05635, Pfl01_1116, WP_011332693.1	gene	DNA polymerase III subunit alpha
Pseudomonas_fluorescens_Pf0-1 (79016/4/1)	PFL01_RS05640	6.4.1.2, GI:499651960, PFL01_RS05640, Pfl01_1117, WP_011332694.1	gene	acetyl-CoA carboxylase carboxyltransferase subunit alpha
Pseudomonas_fluorescens_Pf0-1 (79016/4/1)	PFL01_RS05645	GI:499651961, PFL01_RS05645, Pfl01_1118, WP_011332695.1	gene	tRNA(Ile)-lysidine synthase
Pseudomonas_fluorescens_Pf0-1 (79016/4/1)	PFL01_RS05650	6.3.4.2, GI:499651962, PFL01_RS05650, Pfl01_1119, WP_011332696.1, pyrG	gene	CTP synthetase
Pseudomonas_fluorescens_Pf0-1 (79016/4/1)	PFL01_RS05655	GI:495230036, PFL01_RS05655, Pfl01_1120, WP_007954807.1	gene	2-dehydro-3-deoxyphosphooctonate aldolase
Pseudomonas_fluorescens_Pf0-1 (79016/4/1)	PFL01_RS05660	4.2.1.11, GI:499651963, PFL01_RS05660, Pfl01_1121, WP_011332697.1, eno	gene	enolase
Pseudomonas_fluorescens_Pf0-1 (79016/4/1)	PFL01_RS05665	GI:489314778, PFL01_RS05665, Pfl01_1122, WP_003222158.1	gene	cell division protein FtsB
Pseudomonas_fluorescens_Pf0-1 (79016/4/1)	PFL01_RS05670	2.7.7.60, GI:499651964, PFL01_RS05670, Pfl01_1123, WP_011332698.1, ispD	gene	2-C-methyl-D-erythritol 4-phosphate cytidylyltransferase
Pseudomonas_fluorescens_Pf0-1 (79016/4/1)	PFL01_RS00585	GI:499651099, PFL01_RS00585, Pfl01_0116, WP_011331833.1	gene	LysR family transcriptional regulator
Pseudomonas_fluorescens_Pf0-1 (79016/4/1)	PFL01_RS05675	GI:499651965, PFL01_RS05675, Pfl01_1124, WP_011332699.1	gene	LysR family transcriptional regulator
Pseudomonas_fluorescens_Pf0-1 (79016/4/1)	PFL01_RS05680	GI:499651966, PFL01_RS05680, Pfl01_1125, WP_011332700.1	gene	S-(hydroxymethyl)glutathione dehydrogenase/class III alcohol dehydrogenase
Pseudomonas_fluorescens_Pf0-1 (79016/4/1)	PFL01_RS05685	GI:499651967, PFL01_RS05685, Pfl01_1126, WP_011332701.1	gene	S-formylglutathione hydrolase
Pseudomonas_fluorescens_Pf0-1 (79016/4/1)	PFL01_RS05690	GI:495230050, PFL01_RS05690, Pfl01_1127, WP_007954821.1, ispF	gene	2-C-methyl-D-erythritol 2,4-cyclodiphosphate synthase
Pseudomonas_fluorescens_Pf0-1 (79016/4/1)	PFL01_RS05695	5.4.99.12, GI:499651968, PFL01_RS05695, Pfl01_1128, WP_011332702.1	gene	tRNA pseudouridine(13) synthase TruD
Pseudomonas_fluorescens_Pf0-1 (79016/4/1)	PFL01_RS05700	3.1.3.5, 3.1.3.6, 3.6.1.11, GI:499651969, PFL01_RS05700, Pfl01_1129, WP_011332703.1	gene	5'-nucleotidase SurE
Pseudomonas_fluorescens_Pf0-1 (79016/4/1)	PFL01_RS05705	2.1.1.77, GI:499651970, PFL01_RS05705, Pfl01_1130, WP_011332704.1, pcm	gene	protein-L-isoaspartate O-methyltransferase
Pseudomonas_fluorescens_Pf0-1 (79016/4/1)	PFL01_RS05715	GI:495230060, PFL01_RS05715, Pfl01_1132, WP_007954831.1	gene	RNA polymerase sigma factor RpoS
Pseudomonas_fluorescens_Pf0-1 (79016/4/1)	PFL01_RS05720	GI:495184037, PFL01_RS05720, Pfl01_1133, WP_007908827.1	gene	ferredoxin
Pseudomonas_fluorescens_Pf0-1 (79016/4/1)	PFL01_RS00590	GI:499651100, PFL01_RS00590, Pfl01_0117, WP_011331834.1	gene	acyl-CoA dehydrogenase
Pseudomonas_fluorescens_Pf0-1 (79016/4/1)	PFL01_RS05725	GI:499651972, PFL01_RS05725, Pfl01_1134, WP_011332706.1	gene	DNA mismatch repair protein MutS
Pseudomonas_fluorescens_Pf0-1 (79016/4/1)	PFL01_RS05730	GI:752846143, PFL01_RS05730, Pfl01_1135, WP_041475154.1	gene	transcriptional regulator
Pseudomonas_fluorescens_Pf0-1 (79016/4/1)	PFL01_RS05740	GI:499651975, PFL01_RS05740, Pfl01_1137, WP_011332709.1	gene	pyocin
Pseudomonas_fluorescens_Pf0-1 (79016/4/1)	PFL01_RS00595	GI:499651101, PFL01_RS00595, Pfl01_0118, WP_011331835.1	gene	CoA transferase
Pseudomonas_fluorescens_Pf0-1 (79016/4/1)	PFL01_RS05920	GI:499652005, PFL01_RS05920, Pfl01_1172, WP_011332739.1	gene	pyocin
Pseudomonas_fluorescens_Pf0-1 (79016/4/1)	PFL01_RS05930	GI:752846145, PFL01_RS05930, Pfl01_1174, WP_041475156.1	gene	damage-inducible protein CinA
Pseudomonas_fluorescens_Pf0-1 (79016/4/1)	PFL01_RS05935	GI:489314889, PFL01_RS05935, Pfl01_1175, WP_003222269.1	gene	DNA recombination/repair protein RecA
Pseudomonas_fluorescens_Pf0-1 (79016/4/1)	PFL01_RS05940	GI:499652008, PFL01_RS05940, Pfl01_1176, WP_011332742.1	gene	recombination regulator RecX
Pseudomonas_fluorescens_Pf0-1 (79016/4/1)	PFL01_RS05945	GI:499652009, PFL01_RS05945, Pfl01_1177, WP_011332743.1	gene	cytochrome D ubiquinol oxidase subunit II
Pseudomonas_fluorescens_Pf0-1 (79016/4/1)	PFL01_RS05960	GI:499652013, PFL01_RS05960, Pfl01_1181, WP_011332747.1	gene	DTW domain-containing protein
Pseudomonas_fluorescens_Pf0-1 (79016/4/1)	PFL01_RS05965	GI:495230167, PFL01_RS05965, Pfl01_1182, WP_007954938.1	gene	DNA-binding response regulator
Pseudomonas_fluorescens_Pf0-1 (79016/4/1)	PFL01_RS05970	GI:489314896, PFL01_RS05970, Pfl01_1183, WP_003222276.1	gene	diacylglycerol kinase
Pseudomonas_fluorescens_Pf0-1 (79016/4/1)	PFL01_RS05975	GI:499652014, PFL01_RS05975, Pfl01_1184, WP_011332748.1	gene	LysR family transcriptional regulator
Pseudomonas_fluorescens_Pf0-1 (79016/4/1)	PFL01_RS05980	GI:489314897, PFL01_RS05980, Pfl01_1185, WP_003222277.1	gene	ferredoxin--NADP(+) reductase
Pseudomonas_fluorescens_Pf0-1 (79016/4/1)	PFL01_RS05985	GI:499652015, PFL01_RS05985, Pfl01_1186, WP_011332749.1	gene	tRNA (N6-threonylcarbamoyladenosine(37)-N6)-methyltransferase TrmO
Pseudomonas_fluorescens_Pf0-1 (79016/4/1)	PFL01_RS05995	GI:495230177, PFL01_RS05995, Pfl01_1188, WP_007954948.1	gene	hypothetical protein
Pseudomonas_fluorescens_Pf0-1 (79016/4/1)	PFL01_RS06000	GI:499652017, PFL01_RS06000, Pfl01_1189, WP_011332751.1	gene	RNA-binding protein S4
Pseudomonas_fluorescens_Pf0-1 (79016/4/1)	PFL01_RS06005	GI:752846146, PFL01_RS06005, Pfl01_1190, WP_041475157.1	gene	acetyltransferase
Pseudomonas_fluorescens_Pf0-1 (79016/4/1)	PFL01_RS06010	GI:499652019, PFL01_RS06010, Pfl01_1191, WP_011332753.1, rimO	gene	ribosomal protein S12 methylthiotransferase RimO
Pseudomonas_fluorescens_Pf0-1 (79016/4/1)	PFL01_RS06015	GI:499652020, PFL01_RS06015, Pfl01_1192, WP_011332754.1	gene	potassium transporter Kup
Pseudomonas_fluorescens_Pf0-1 (79016/4/1)	PFL01_RS06020	GI:499652021, PFL01_RS06020, Pfl01_1193, WP_011332755.1	gene	virulence protein
Pseudomonas_fluorescens_Pf0-1 (79016/4/1)	PFL01_RS00075	GI:499651008, PFL01_RS00075, Pfl01_0013, WP_011331742.1	gene	hypothetical protein
Pseudomonas_fluorescens_Pf0-1 (79016/4/1)	PFL01_RS06025	GI:499652022, PFL01_RS06025, Pfl01_1194, WP_011332756.1	gene	membrane protein
Pseudomonas_fluorescens_Pf0-1 (79016/4/1)	PFL01_RS06040	2.7.7.7, GI:499652023, PFL01_RS06040, Pfl01_1195, WP_011332757.1	gene	DNA polymerase IV
Pseudomonas_fluorescens_Pf0-1 (79016/4/1)	PFL01_RS06045	GI:499652024, PFL01_RS06045, Pfl01_1196, WP_011332758.1	gene	hypothetical protein
Pseudomonas_fluorescens_Pf0-1 (79016/4/1)	PFL01_RS06050	6.1.1.15, GI:499652025, PFL01_RS06050, Pfl01_1197, WP_011332759.1	gene	proline--tRNA ligase
Pseudomonas_fluorescens_Pf0-1 (79016/4/1)	PFL01_RS06055	GI:499652026, PFL01_RS06055, Pfl01_1198, WP_011332760.1	gene	AmpG family muropeptide MFS transporter
Pseudomonas_fluorescens_Pf0-1 (79016/4/1)	PFL01_RS06060	GI:495230213, PFL01_RS06060, Pfl01_1199, WP_007954984.1	gene	methylated-DNA--protein-cysteine methyltransferase
Pseudomonas_fluorescens_Pf0-1 (79016/4/1)	PFL01_RS06065	GI:499652028, PFL01_RS06065, Pfl01_1200, WP_011332762.1	gene	hypothetical protein
Pseudomonas_fluorescens_Pf0-1 (79016/4/1)	PFL01_RS06070	GI:488617988, PFL01_RS06070, Pfl01_1201, WP_002554837.1	gene	cold-shock protein CapB
Pseudomonas_fluorescens_Pf0-1 (79016/4/1)	PFL01_RS06075	GI:495230217, PFL01_RS06075, Pfl01_1202, WP_007954988.1, dcd	gene	deoxycytidine triphosphate deaminase
Pseudomonas_fluorescens_Pf0-1 (79016/4/1)	PFL01_RS06095	GI:495230222, PFL01_RS06095, Pfl01_1206, WP_007954993.1	gene	histidine ABC transporter ATP-binding protein
Pseudomonas_fluorescens_Pf0-1 (79016/4/1)	PFL01_RS06100	GI:499652032, PFL01_RS06100, Pfl01_1207, WP_011332766.1	gene	succinylglutamate desuccinylase/aspartoacylase
Pseudomonas_fluorescens_Pf0-1 (79016/4/1)	PFL01_RS06105	GI:499652033, PFL01_RS06105, Pfl01_1208, WP_011332767.1	gene	histidine/lysine/arginine/ornithine ABC transporter permease HisM
Pseudomonas_fluorescens_Pf0-1 (79016/4/1)	PFL01_RS06110	GI:499652034, PFL01_RS06110, Pfl01_1209, WP_011332768.1	gene	histidine/lysine/arginine/ornithine ABC transporter permease HisQ
Pseudomonas_fluorescens_Pf0-1 (79016/4/1)	PFL01_RS06115	GI:499652035, PFL01_RS06115, Pfl01_1210, WP_011332769.1	gene	ABC transporter substrate-binding protein
Pseudomonas_fluorescens_Pf0-1 (79016/4/1)	PFL01_RS06130	GI:499652038, PFL01_RS06130, Pfl01_1213, WP_011332772.1	gene	acyl-homoserine lactone acylase QuiP
Pseudomonas_fluorescens_Pf0-1 (79016/4/1)	PFL01_RS06155	GI:499652043, PFL01_RS06155, Pfl01_1218, WP_011332777.1	gene	hypothetical protein
Pseudomonas_fluorescens_Pf0-1 (79016/4/1)	PFL01_RS06160	GI:499652044, PFL01_RS06160, Pfl01_1219, WP_011332778.1	gene	hypothetical protein
Pseudomonas_fluorescens_Pf0-1 (79016/4/1)	PFL01_RS06180	GI:499652047, PFL01_RS06180, Pfl01_1223, WP_011332781.1	gene	hypothetical protein
Pseudomonas_fluorescens_Pf0-1 (79016/4/1)	PFL01_RS06185	GI:499652048, PFL01_RS06185, Pfl01_1224, WP_011332782.1	gene	membrane protein
Pseudomonas_fluorescens_Pf0-1 (79016/4/1)	PFL01_RS06190	GI:499652049, PFL01_RS06190, Pfl01_1225, WP_011332783.1	gene	ATP-dependent DNA helicase DinG
Pseudomonas_fluorescens_Pf0-1 (79016/4/1)	PFL01_RS06200	GI:499652051, PFL01_RS06200, Pfl01_1227, WP_011332785.1	gene	EstA family serine hydrolase
Pseudomonas_fluorescens_Pf0-1 (79016/4/1)	PFL01_RS06205	GI:499652052, PFL01_RS06205, Pfl01_1228, WP_011332786.1	gene	membrane protein
Pseudomonas_fluorescens_Pf0-1 (79016/4/1)	PFL01_RS06210	1.4.3.5, GI:499652053, PFL01_RS06210, Pfl01_1229, WP_011332787.1	gene	pyridoxine/pyridoxamine 5'-phosphate oxidase
Pseudomonas_fluorescens_Pf0-1 (79016/4/1)	PFL01_RS06220	GI:495244698, PFL01_RS06220, Pfl01_1231, WP_007969461.1	gene	membrane protein
Pseudomonas_fluorescens_Pf0-1 (79016/4/1)	PFL01_RS06235	GI:499652056, PFL01_RS06235, Pfl01_1234, WP_011332790.1, nhaA	gene	Na+/H+ antiporter NhaA
Pseudomonas_fluorescens_Pf0-1 (79016/4/1)	PFL01_RS06240	GI:499652057, PFL01_RS06240, Pfl01_1235, WP_011332791.1	gene	cysteine synthase
Pseudomonas_fluorescens_Pf0-1 (79016/4/1)	PFL01_RS06245	GI:499652058, PFL01_RS06245, Pfl01_1236, WP_011332792.1	gene	hypothetical protein
Pseudomonas_fluorescens_Pf0-1 (79016/4/1)	PFL01_RS06250	GI:499652059, PFL01_RS06250, Pfl01_1237, WP_011332793.1	gene	membrane protein
Pseudomonas_fluorescens_Pf0-1 (79016/4/1)	PFL01_RS06255	GI:499652060, PFL01_RS06255, Pfl01_1238, WP_011332794.1	gene	short chain dehydrogenase
Pseudomonas_fluorescens_Pf0-1 (79016/4/1)	PFL01_RS06265	GI:499652062, PFL01_RS06265, Pfl01_1240, WP_011332796.1	gene	hypothetical protein
Pseudomonas_fluorescens_Pf0-1 (79016/4/1)	PFL01_RS06270	GI:499652063, PFL01_RS06270, Pfl01_1241, WP_011332797.1	gene	DUF2063 domain-containing protein
Pseudomonas_fluorescens_Pf0-1 (79016/4/1)	PFL01_RS06275	GI:752846499, PFL01_RS06275, Pfl01_1242, WP_041475510.1	gene	hypothetical protein
Pseudomonas_fluorescens_Pf0-1 (79016/4/1)	PFL01_RS06280	GI:499652065, PFL01_RS06280, Pfl01_1243, WP_011332799.1	gene	membrane protein
Pseudomonas_fluorescens_Pf0-1 (79016/4/1)	PFL01_RS06285	GI:489315000, PFL01_RS06285, Pfl01_1244, WP_003222380.1	gene	ABC transporter ATP-binding protein
Pseudomonas_fluorescens_Pf0-1 (79016/4/1)	PFL01_RS06290	GI:499652066, PFL01_RS06290, Pfl01_1245, WP_011332800.1, livG	gene	ABC transporter ATP-binding protein
Pseudomonas_fluorescens_Pf0-1 (79016/4/1)	PFL01_RS06295	GI:499652067, PFL01_RS06295, Pfl01_1246, WP_011332801.1, livM	gene	branched-chain amino acid ABC transporter permease
Pseudomonas_fluorescens_Pf0-1 (79016/4/1)	PFL01_RS06300	GI:495234394, PFL01_RS06300, Pfl01_1247, WP_007959165.1	gene	branched-chain amino acid transporter permease subunit LivH
Pseudomonas_fluorescens_Pf0-1 (79016/4/1)	PFL01_RS06305	GI:499652068, PFL01_RS06305, Pfl01_1248, WP_011332802.1	gene	branched chain amino acid ABC transporter substrate-binding protein
Pseudomonas_fluorescens_Pf0-1 (79016/4/1)	PFL01_RS06310	GI:499652069, PFL01_RS06310, Pfl01_1249, WP_011332803.1	gene	hypothetical protein
Pseudomonas_fluorescens_Pf0-1 (79016/4/1)	PFL01_RS00650	GI:499651107, PFL01_RS00650, Pfl01_0124, WP_011331841.1	gene	chemotaxis protein
Pseudomonas_fluorescens_Pf0-1 (79016/4/1)	PFL01_RS06340	GI:499652074, PFL01_RS06340, Pfl01_1254, WP_011332808.1	gene	MFS transporter
Pseudomonas_fluorescens_Pf0-1 (79016/4/1)	PFL01_RS06345	GI:499652075, PFL01_RS06345, Pfl01_1255, WP_011332809.1	gene	RNA polymerase-binding ATPase
Pseudomonas_fluorescens_Pf0-1 (79016/4/1)	PFL01_RS06350	GI:495234423, PFL01_RS06350, Pfl01_1256, WP_007959194.1	gene	hypothetical protein
Pseudomonas_fluorescens_Pf0-1 (79016/4/1)	PFL01_RS06375	GI:499652079, PFL01_RS06375, Pfl01_1262, WP_011332813.1	gene	anion permease
Pseudomonas_fluorescens_Pf0-1 (79016/4/1)	PFL01_RS06380	GI:495233055, PFL01_RS06380, WP_007957826.1	gene	hypothetical protein
Pseudomonas_fluorescens_Pf0-1 (79016/4/1)	PFL01_RS06385	GI:499652082, PFL01_RS06385, Pfl01_1265, WP_011332816.1	gene	IclR family transcriptional regulator
Pseudomonas_fluorescens_Pf0-1 (79016/4/1)	PFL01_RS06390	GI:499652083, PFL01_RS06390, Pfl01_1266, WP_011332817.1	gene	4-hydroxybenzoate transporter
Pseudomonas_fluorescens_Pf0-1 (79016/4/1)	PFL01_RS06395	GI:489315024, PFL01_RS06395, Pfl01_1267, WP_003222404.1	gene	3-oxoadipate--succinyl-CoA transferase subunit A
Pseudomonas_fluorescens_Pf0-1 (79016/4/1)	PFL01_RS06400	GI:499652084, PFL01_RS06400, Pfl01_1268, WP_011332818.1	gene	3-oxoadipate--succinyl-CoA transferase subunit B
Pseudomonas_fluorescens_Pf0-1 (79016/4/1)	PFL01_RS06405	GI:752846149, PFL01_RS06405, Pfl01_1269, WP_041475160.1	gene	beta-ketoadipyl CoA thiolase
Pseudomonas_fluorescens_Pf0-1 (79016/4/1)	PFL01_RS06410	GI:499652086, PFL01_RS06410, Pfl01_1270, WP_011332820.1	gene	protocatechuate 3,4-dioxygenase subunit beta
Pseudomonas_fluorescens_Pf0-1 (79016/4/1)	PFL01_RS06415	GI:499652087, PFL01_RS06415, Pfl01_1271, WP_011332821.1	gene	protocatechuate 3,4-dioxygenase subunit alpha
Pseudomonas_fluorescens_Pf0-1 (79016/4/1)	PFL01_RS06420	GI:752846150, PFL01_RS06420, Pfl01_1272, WP_041475161.1	gene	alpha-ketoglutarate permease
Pseudomonas_fluorescens_Pf0-1 (79016/4/1)	PFL01_RS06425	5.5.1.2, GI:499652089, PFL01_RS06425, Pfl01_1273, WP_011332823.1	gene	3-carboxy-cis,cis-muconate cycloisomerase
Pseudomonas_fluorescens_Pf0-1 (79016/4/1)	PFL01_RS06430	3.1.1.24, GI:499652090, PFL01_RS06430, Pfl01_1274, WP_011332824.1	gene	3-oxoadipate enol-lactonase
Pseudomonas_fluorescens_Pf0-1 (79016/4/1)	PFL01_RS06435	4.1.1.44, GI:499652091, PFL01_RS06435, Pfl01_1275, WP_011332825.1	gene	4-carboxymuconolactone decarboxylase
Pseudomonas_fluorescens_Pf0-1 (79016/4/1)	PFL01_RS06445	GI:499652093, PFL01_RS06445, Pfl01_1277, WP_011332827.1	gene	porin
Pseudomonas_fluorescens_Pf0-1 (79016/4/1)	PFL01_RS06450	GI:499652094, PFL01_RS06450, Pfl01_1278, WP_011332828.1	gene	adeC/adeK/oprM family multidrug efflux complex outer membrane factor
Pseudomonas_fluorescens_Pf0-1 (79016/4/1)	PFL01_RS06455	GI:499652095, PFL01_RS06455, Pfl01_1279, WP_011332829.1	gene	multidrug efflux RND transporter permease subunit
Pseudomonas_fluorescens_Pf0-1 (79016/4/1)	PFL01_RS06460	GI:499652096, PFL01_RS06460, Pfl01_1280, WP_011332830.1	gene	hemolysin D
Pseudomonas_fluorescens_Pf0-1 (79016/4/1)	PFL01_RS06465	GI:499652097, PFL01_RS06465, Pfl01_1281, WP_011332831.1	gene	TetR family transcriptional regulator
Pseudomonas_fluorescens_Pf0-1 (79016/4/1)	PFL01_RS06470	GI:499652098, PFL01_RS06470, Pfl01_1282, WP_011332832.1	gene	alkene reductase
Pseudomonas_fluorescens_Pf0-1 (79016/4/1)	PFL01_RS06480	GI:495233095, PFL01_RS06480, Pfl01_1284, WP_007957866.1	gene	transcriptional regulator
Pseudomonas_fluorescens_Pf0-1 (79016/4/1)	PFL01_RS06485	GI:499652100, PFL01_RS06485, Pfl01_1285, WP_011332834.1	gene	ACP phosphodiesterase
Pseudomonas_fluorescens_Pf0-1 (79016/4/1)	PFL01_RS06490	GI:499652101, PFL01_RS06490, Pfl01_1286, WP_011332835.1	gene	glycerol acyltransferase
Pseudomonas_fluorescens_Pf0-1 (79016/4/1)	PFL01_RS06495	GI:495233106, PFL01_RS06495, Pfl01_1287, WP_007957877.1	gene	hemolysin
Pseudomonas_fluorescens_Pf0-1 (79016/4/1)	PFL01_RS06505	GI:499652103, PFL01_RS06505, Pfl01_1289, WP_011332837.1	gene	serine hydrolase
Pseudomonas_fluorescens_Pf0-1 (79016/4/1)	PFL01_RS00080	GI:499651009, PFL01_RS00080, Pfl01_0014, WP_011331743.1, sapG, trkA	gene	Trk system potassium transport protein TrkA
Pseudomonas_fluorescens_Pf0-1 (79016/4/1)	PFL01_RS06535	GI:499652109, PFL01_RS06535, Pfl01_1295, WP_011332843.1	gene	hypothetical protein
Pseudomonas_fluorescens_Pf0-1 (79016/4/1)	PFL01_RS06540	GI:499652110, PFL01_RS06540, Pfl01_1296, WP_011332844.1	gene	cardiolipin synthase B
Pseudomonas_fluorescens_Pf0-1 (79016/4/1)	PFL01_RS06545	GI:499652111, PFL01_RS06545, Pfl01_1297, WP_011332845.1	gene	beta-glucosidase
Pseudomonas_fluorescens_Pf0-1 (79016/4/1)	PFL01_RS06550	GI:495233126, PFL01_RS06550, Pfl01_1298, WP_007957897.1	gene	hypothetical protein
Pseudomonas_fluorescens_Pf0-1 (79016/4/1)	PFL01_RS06555	GI:499652112, PFL01_RS06555, Pfl01_1299, WP_011332846.1	gene	methanol dehydrogenase
Pseudomonas_fluorescens_Pf0-1 (79016/4/1)	PFL01_RS06560	GI:495233131, PFL01_RS06560, Pfl01_1300, WP_007957902.1	gene	membrane protein
Pseudomonas_fluorescens_Pf0-1 (79016/4/1)	PFL01_RS06565	GI:499652113, PFL01_RS06565, Pfl01_1301, WP_011332847.1	gene	methyltransferase
Pseudomonas_fluorescens_Pf0-1 (79016/4/1)	PFL01_RS06610	GI:752846152, PFL01_RS06610, Pfl01_1310, WP_041475163.1	gene	DUF4917 domain-containing protein
Pseudomonas_fluorescens_Pf0-1 (79016/4/1)	PFL01_RS06615	GI:499652122, PFL01_RS06615, Pfl01_1311, WP_011332856.1	gene	alcohol dehydrogenase
Pseudomonas_fluorescens_Pf0-1 (79016/4/1)	PFL01_RS06630	GI:499652125, PFL01_RS06630, Pfl01_1314, WP_011332859.1	gene	CoA transferase
Pseudomonas_fluorescens_Pf0-1 (79016/4/1)	PFL01_RS06685	GI:499652136, PFL01_RS06685, Pfl01_1325, WP_011332870.1	gene	membrane protein
Pseudomonas_fluorescens_Pf0-1 (79016/4/1)	PFL01_RS06735	GI:499652145, PFL01_RS06735, Pfl01_1334, WP_011332879.1	gene	MFS transporter
Pseudomonas_fluorescens_Pf0-1 (79016/4/1)	PFL01_RS06740	GI:499652146, PFL01_RS06740, Pfl01_1335, WP_011332880.1	gene	16S rRNA pseudouridine(516) synthase
Pseudomonas_fluorescens_Pf0-1 (79016/4/1)	PFL01_RS06810	GI:499652157, PFL01_RS06810, Pfl01_1348, WP_011332891.1	gene	enoyl-CoA hydratase
Pseudomonas_fluorescens_Pf0-1 (79016/4/1)	PFL01_RS06815	GI:499652158, PFL01_RS06815, Pfl01_1349, WP_011332892.1	gene	uracil-DNA glycosylase
Pseudomonas_fluorescens_Pf0-1 (79016/4/1)	PFL01_RS06820	GI:499652159, PFL01_RS06820, Pfl01_1350, WP_011332893.1	gene	membrane protein
Pseudomonas_fluorescens_Pf0-1 (79016/4/1)	PFL01_RS06825	GI:499652160, PFL01_RS06825, Pfl01_1351, WP_011332894.1	gene	tripartite tricarboxylate transporter TctA
Pseudomonas_fluorescens_Pf0-1 (79016/4/1)	PFL01_RS06830	GI:499652161, PFL01_RS06830, Pfl01_1352, WP_011332895.1	gene	membrane protein
Pseudomonas_fluorescens_Pf0-1 (79016/4/1)	PFL01_RS06835	GI:499652162, PFL01_RS06835, Pfl01_1353, WP_011332896.1	gene	C4-dicarboxylate ABC transporter substrate-binding protein
Pseudomonas_fluorescens_Pf0-1 (79016/4/1)	PFL01_RS06840	GI:495233209, PFL01_RS06840, Pfl01_1354, WP_007957980.1	gene	DNA-binding response regulator
Pseudomonas_fluorescens_Pf0-1 (79016/4/1)	PFL01_RS06845	GI:499652163, PFL01_RS06845, Pfl01_1355, WP_011332897.1	gene	sensor histidine kinase
Pseudomonas_fluorescens_Pf0-1 (79016/4/1)	PFL01_RS06850	GI:499652164, PFL01_RS06850, Pfl01_1356, WP_011332898.1	gene	signal transduction protein
Pseudomonas_fluorescens_Pf0-1 (79016/4/1)	PFL01_RS06855	GI:499652165, PFL01_RS06855, Pfl01_1357, WP_011332899.1	gene	aminomethyltransferase
Pseudomonas_fluorescens_Pf0-1 (79016/4/1)	PFL01_RS06860	GI:495233218, PFL01_RS06860, Pfl01_1358, WP_007957989.1	gene	hypothetical protein
Pseudomonas_fluorescens_Pf0-1 (79016/4/1)	PFL01_RS06870	1.4.3.16, GI:499652167, PFL01_RS06870, Pfl01_1360, WP_011332901.1	gene	L-aspartate oxidase
Pseudomonas_fluorescens_Pf0-1 (79016/4/1)	PFL01_RS06875	GI:489264651, PFL01_RS06875, Pfl01_1362, WP_003172477.1	gene	RNA polymerase sigma factor RpoE
Pseudomonas_fluorescens_Pf0-1 (79016/4/1)	PFL01_RS06880	GI:499652169, PFL01_RS06880, Pfl01_1363, WP_011332903.1	gene	sigma factor AlgU negative regulatory protein
Pseudomonas_fluorescens_Pf0-1 (79016/4/1)	PFL01_RS06885	GI:499652170, PFL01_RS06885, Pfl01_1364, WP_011332904.1	gene	sigma factor AlgU regulatory protein MucB
Pseudomonas_fluorescens_Pf0-1 (79016/4/1)	PFL01_RS06890	GI:499652171, PFL01_RS06890, Pfl01_1365, WP_011332905.1	gene	serine peptidase
Pseudomonas_fluorescens_Pf0-1 (79016/4/1)	PFL01_RS06895	GI:499652172, PFL01_RS06895, Pfl01_1366, WP_011332906.1	gene	peptidase M48
Pseudomonas_fluorescens_Pf0-1 (79016/4/1)	PFL01_RS06900	GI:499652173, PFL01_RS06900, Pfl01_1367, WP_011332907.1	gene	transcriptional regulator
Pseudomonas_fluorescens_Pf0-1 (79016/4/1)	PFL01_RS06910	GI:499652175, PFL01_RS06910, Pfl01_1369, WP_011332909.1	gene	peroxiredoxin
Pseudomonas_fluorescens_Pf0-1 (79016/4/1)	PFL01_RS06915	GI:495233243, PFL01_RS06915, Pfl01_1370, WP_007958014.1	gene	glycine cleavage system protein R
Pseudomonas_fluorescens_Pf0-1 (79016/4/1)	PFL01_RS06920	GI:495233244, PFL01_RS06920, Pfl01_1371, WP_007958015.1	gene	4-hydroxy-tetrahydrodipicolinate synthase
Pseudomonas_fluorescens_Pf0-1 (79016/4/1)	PFL01_RS06925	GI:499652176, PFL01_RS06925, Pfl01_1372, WP_011332910.1	gene	hypothetical protein
Pseudomonas_fluorescens_Pf0-1 (79016/4/1)	PFL01_RS06930	GI:499652177, PFL01_RS06930, Pfl01_1373, WP_011332911.1	gene	MBL fold metallo-hydrolase
Pseudomonas_fluorescens_Pf0-1 (79016/4/1)	PFL01_RS06935	GI:495233248, PFL01_RS06935, Pfl01_1374, WP_007958019.1	gene	phosphoribosylaminoimidazolesuccinocarboxamide synthase
Pseudomonas_fluorescens_Pf0-1 (79016/4/1)	PFL01_RS06985	GI:499652186, PFL01_RS06985, Pfl01_1383, WP_011332920.1	gene	LysR family transcriptional regulator
Pseudomonas_fluorescens_Pf0-1 (79016/4/1)	PFL01_RS06995	GI:499652188, PFL01_RS06995, Pfl01_1385, WP_011332922.1	gene	LysR family transcriptional regulator
Pseudomonas_fluorescens_Pf0-1 (79016/4/1)	PFL01_RS07000	GI:499652189, PFL01_RS07000, Pfl01_1386, WP_011332923.1	gene	MFS transporter
Pseudomonas_fluorescens_Pf0-1 (79016/4/1)	PFL01_RS07010	GI:495233272, PFL01_RS07010, Pfl01_1388, WP_007958043.1	gene	ribonuclease D
Pseudomonas_fluorescens_Pf0-1 (79016/4/1)	PFL01_RS07015	GI:495233281, PFL01_RS07015, Pfl01_1389, WP_007958052.1	gene	hypothetical protein
Pseudomonas_fluorescens_Pf0-1 (79016/4/1)	PFL01_RS07020	GI:499652191, PFL01_RS07020, Pfl01_1390, WP_011332925.1	gene	2-hydroxyacid dehydrogenase
Pseudomonas_fluorescens_Pf0-1 (79016/4/1)	PFL01_RS00085	GI:499651010, PFL01_RS00085, Pfl01_0015, WP_011331744.1	gene	16S rRNA (cytosine(967)-C(5))-methyltransferase
Pseudomonas_fluorescens_Pf0-1 (79016/4/1)	PFL01_RS07025	GI:499652192, PFL01_RS07025, Pfl01_1391, WP_011332926.1	gene	nitroreductase
Pseudomonas_fluorescens_Pf0-1 (79016/4/1)	PFL01_RS07030	GI:495233287, PFL01_RS07030, Pfl01_1392, WP_007958058.1	gene	hypothetical protein
Pseudomonas_fluorescens_Pf0-1 (79016/4/1)	PFL01_RS07035	GI:499652193, PFL01_RS07035, Pfl01_1393, WP_011332927.1	gene	hypothetical protein
Pseudomonas_fluorescens_Pf0-1 (79016/4/1)	PFL01_RS07040	GI:499652194, PFL01_RS07040, Pfl01_1394, WP_011332928.1	gene	hypothetical protein
Pseudomonas_fluorescens_Pf0-1 (79016/4/1)	PFL01_RS07045	GI:495233295, PFL01_RS07045, Pfl01_1395, WP_007958066.1	gene	23S rRNA methyltransferase
Pseudomonas_fluorescens_Pf0-1 (79016/4/1)	PFL01_RS07050	GI:495219233, PFL01_RS07050, Pfl01_1396, WP_007944009.1	gene	HNH endonuclease
Pseudomonas_fluorescens_Pf0-1 (79016/4/1)	PFL01_RS07055	GI:499652196, PFL01_RS07055, Pfl01_1397, WP_011332930.1	gene	hypothetical protein
Pseudomonas_fluorescens_Pf0-1 (79016/4/1)	PFL01_RS07065	GI:495231711, PFL01_RS07065, Pfl01_1398, WP_007956482.1	gene	cyclic nucleotide-binding protein
Pseudomonas_fluorescens_Pf0-1 (79016/4/1)	PFL01_RS07070	3.4.21.83, GI:499652197, PFL01_RS07070, Pfl01_1399, WP_011332931.1	gene	peptidase S9
Pseudomonas_fluorescens_Pf0-1 (79016/4/1)	PFL01_RS07075	GI:499652198, PFL01_RS07075, Pfl01_1400, WP_011332932.1	gene	MFS transporter
Pseudomonas_fluorescens_Pf0-1 (79016/4/1)	PFL01_RS07080	GI:499652199, PFL01_RS07080, Pfl01_1401, WP_011332933.1	gene	class II glutamine amidotransferase
Pseudomonas_fluorescens_Pf0-1 (79016/4/1)	PFL01_RS07085	GI:499652200, PFL01_RS07085, Pfl01_1402, WP_011332934.1	gene	hypothetical protein
Pseudomonas_fluorescens_Pf0-1 (79016/4/1)	PFL01_RS07100	GI:499652203, PFL01_RS07100, Pfl01_1405, WP_011332937.1	gene	hypothetical protein
Pseudomonas_fluorescens_Pf0-1 (79016/4/1)	PFL01_RS07105	GI:499652204, PFL01_RS07105, Pfl01_1406, WP_011332938.1	gene	allophanate hydrolase
Pseudomonas_fluorescens_Pf0-1 (79016/4/1)	PFL01_RS07110	GI:499652205, PFL01_RS07110, Pfl01_1407, WP_011332939.1	gene	allophanate hydrolase
Pseudomonas_fluorescens_Pf0-1 (79016/4/1)	PFL01_RS07115	GI:495231741, PFL01_RS07115, Pfl01_1408, WP_007956512.1	gene	VWA domain-containing protein
Pseudomonas_fluorescens_Pf0-1 (79016/4/1)	PFL01_RS07120	GI:495186504, PFL01_RS07120, Pfl01_1409, WP_007911294.1	gene	ATPase AAA
Pseudomonas_fluorescens_Pf0-1 (79016/4/1)	PFL01_RS07135	GI:499652208, PFL01_RS07135, Pfl01_1412, WP_011332942.1	gene	hypothetical protein
Pseudomonas_fluorescens_Pf0-1 (79016/4/1)	PFL01_RS07140	2.5.1.47, GI:499652209, PFL01_RS07140, Pfl01_1413, WP_011332943.1	gene	cysteine synthase A
Pseudomonas_fluorescens_Pf0-1 (79016/4/1)	PFL01_RS07145	GI:499652210, PFL01_RS07145, Pfl01_1414, WP_011332944.1	gene	aspartyl beta-hydroxylase
Pseudomonas_fluorescens_Pf0-1 (79016/4/1)	PFL01_RS07160	GI:499652213, PFL01_RS07160, Pfl01_1417, WP_011332947.1	gene	DMT transporter permease
Pseudomonas_fluorescens_Pf0-1 (79016/4/1)	PFL01_RS07165	GI:499652214, PFL01_RS07165, Pfl01_1418, WP_011332948.1	gene	chemotaxis sensory transducer
Pseudomonas_fluorescens_Pf0-1 (79016/4/1)	PFL01_RS07170	2.7.11.5, GI:499652215, PFL01_RS07170, Pfl01_1419, WP_011332949.1	gene	bifunctional isocitrate dehydrogenase kinase/phosphatase
Pseudomonas_fluorescens_Pf0-1 (79016/4/1)	PFL01_RS07175	GI:499652216, PFL01_RS07175, Pfl01_1420, WP_011332950.1	gene	ATP-dependent helicase
Pseudomonas_fluorescens_Pf0-1 (79016/4/1)	PFL01_RS07180	GI:499652217, PFL01_RS07180, Pfl01_1421, WP_011332951.1	gene	beta-ketoacyl-ACP synthase III
Pseudomonas_fluorescens_Pf0-1 (79016/4/1)	PFL01_RS07185	GI:499652218, PFL01_RS07185, Pfl01_1422, WP_011332952.1	gene	RNA polymerase subunit sigma-24
Pseudomonas_fluorescens_Pf0-1 (79016/4/1)	PFL01_RS07190	GI:499652219, PFL01_RS07190, Pfl01_1423, WP_011332953.1	gene	transcriptional regulator
Pseudomonas_fluorescens_Pf0-1 (79016/4/1)	PFL01_RS07200	GI:499652221, PFL01_RS07200, Pfl01_1425, WP_011332955.1	gene	hypothetical protein
Pseudomonas_fluorescens_Pf0-1 (79016/4/1)	PFL01_RS07205	GI:499652222, PFL01_RS07205, Pfl01_1426, WP_011332956.1	gene	aquaporin
Pseudomonas_fluorescens_Pf0-1 (79016/4/1)	PFL01_RS07215	GI:499652224, PFL01_RS07215, Pfl01_1428, WP_011332958.1	gene	peptidyl-prolyl cis-trans isomerase
Pseudomonas_fluorescens_Pf0-1 (79016/4/1)	PFL01_RS07220	GI:499652225, PFL01_RS07220, Pfl01_1429, WP_011332959.1	gene	3-oxoadipate enol-lactonase
Pseudomonas_fluorescens_Pf0-1 (79016/4/1)	PFL01_RS07225	GI:499652226, PFL01_RS07225, Pfl01_1430, WP_011332960.1	gene	LysR family transcriptional regulator
Pseudomonas_fluorescens_Pf0-1 (79016/4/1)	PFL01_RS07235	3.1.4.14, GI:499652228, PFL01_RS07235, Pfl01_1432, WP_011332962.1	gene	FMN-dependent NADH-azoreductase 2
Pseudomonas_fluorescens_Pf0-1 (79016/4/1)	PFL01_RS07240	GI:499652229, PFL01_RS07240, Pfl01_1433, WP_011332963.1	gene	membrane protein
Pseudomonas_fluorescens_Pf0-1 (79016/4/1)	PFL01_RS07260	GI:499652232, PFL01_RS07260, Pfl01_1437, WP_011332966.1	gene	RNA helicase
Pseudomonas_fluorescens_Pf0-1 (79016/4/1)	PFL01_RS07285	GI:495231796, PFL01_RS07285, Pfl01_1442, WP_007956567.1	gene	transcriptional regulator
Pseudomonas_fluorescens_Pf0-1 (79016/4/1)	PFL01_RS07290	GI:499652237, PFL01_RS07290, Pfl01_1443, WP_011332971.1	gene	hypothetical protein
Pseudomonas_fluorescens_Pf0-1 (79016/4/1)	PFL01_RS07295	GI:499652238, PFL01_RS07295, Pfl01_1444, WP_011332972.1	gene	hypothetical protein
Pseudomonas_fluorescens_Pf0-1 (79016/4/1)	PFL01_RS07300	GI:489315328, PFL01_RS07300, Pfl01_1445, WP_003222708.1	gene	hypothetical protein
Pseudomonas_fluorescens_Pf0-1 (79016/4/1)	PFL01_RS07305	GI:499652239, PFL01_RS07305, Pfl01_1446, WP_011332973.1	gene	GntR family transcriptional regulator
Pseudomonas_fluorescens_Pf0-1 (79016/4/1)	PFL01_RS07340	GI:499652246, PFL01_RS07340, Pfl01_1454, WP_011332980.1	gene	sodium:solute symporter
Pseudomonas_fluorescens_Pf0-1 (79016/4/1)	PFL01_RS07355	GI:489315337, PFL01_RS07355, Pfl01_1457, WP_003222717.1	gene	agmatinase
Pseudomonas_fluorescens_Pf0-1 (79016/4/1)	PFL01_RS07360	GI:495231822, PFL01_RS07360, Pfl01_1458, WP_007956593.1	gene	LysR family transcriptional regulator
Pseudomonas_fluorescens_Pf0-1 (79016/4/1)	PFL01_RS07365	GI:499652249, PFL01_RS07365, Pfl01_1459, WP_011332983.1	gene	DTW domain-containing protein
Pseudomonas_fluorescens_Pf0-1 (79016/4/1)	PFL01_RS07395	GI:499652256, PFL01_RS07395, Pfl01_1466, WP_011332990.1	gene	hypothetical protein
Pseudomonas_fluorescens_Pf0-1 (79016/4/1)	PFL01_RS07400	GI:495233629, PFL01_RS07400, Pfl01_1467, WP_007958400.1	gene	yecA family protein
Pseudomonas_fluorescens_Pf0-1 (79016/4/1)	PFL01_RS07405	GI:495233627, PFL01_RS07405, Pfl01_1468, WP_007958398.1	gene	ATP-dependent DNA helicase RecQ
Pseudomonas_fluorescens_Pf0-1 (79016/4/1)	PFL01_RS07410	GI:495233626, PFL01_RS07410, Pfl01_1469, WP_007958397.1	gene	MarR family transcriptional regulator
Pseudomonas_fluorescens_Pf0-1 (79016/4/1)	PFL01_RS07420	GI:499652258, PFL01_RS07420, Pfl01_1471, WP_011332992.1	gene	membrane protein
Pseudomonas_fluorescens_Pf0-1 (79016/4/1)	PFL01_RS07425	GI:499652259, PFL01_RS07425, Pfl01_1472, WP_011332993.1	gene	hypothetical protein
Pseudomonas_fluorescens_Pf0-1 (79016/4/1)	PFL01_RS07430	GI:499652260, PFL01_RS07430, Pfl01_1473, WP_011332994.1	gene	membrane protein
Pseudomonas_fluorescens_Pf0-1 (79016/4/1)	PFL01_RS07440	GI:495233614, PFL01_RS07440, Pfl01_1475, WP_007958385.1	gene	UDP-2,3-diacylglucosamine hydrolase
Pseudomonas_fluorescens_Pf0-1 (79016/4/1)	PFL01_RS07450	GI:752846162, PFL01_RS07450, Pfl01_1477, WP_041475173.1	gene	membrane protein
Pseudomonas_fluorescens_Pf0-1 (79016/4/1)	PFL01_RS07455	GI:752846163, PFL01_RS07455, Pfl01_1478, WP_041475174.1	gene	AraC family transcriptional regulator
Pseudomonas_fluorescens_Pf0-1 (79016/4/1)	PFL01_RS07460	GI:495233606, PFL01_RS07460, Pfl01_1479, WP_007958377.1	gene	potassium transporter TrkH
Pseudomonas_fluorescens_Pf0-1 (79016/4/1)	PFL01_RS07465	GI:499652265, PFL01_RS07465, Pfl01_1480, WP_011332999.1	gene	nitroreductase
Pseudomonas_fluorescens_Pf0-1 (79016/4/1)	PFL01_RS07470	GI:499652266, PFL01_RS07470, Pfl01_1481, WP_011333000.1	gene	two-component sensor histidine kinase
Pseudomonas_fluorescens_Pf0-1 (79016/4/1)	PFL01_RS07475	GI:495233600, PFL01_RS07475, Pfl01_1482, WP_007958371.1	gene	pilus assembly protein
Pseudomonas_fluorescens_Pf0-1 (79016/4/1)	PFL01_RS07480	GI:495233599, PFL01_RS07480, Pfl01_1483, WP_007958370.1	gene	DNA-binding response regulator
Pseudomonas_fluorescens_Pf0-1 (79016/4/1)	PFL01_RS07485	GI:499652267, PFL01_RS07485, Pfl01_1484, WP_011333001.1	gene	translation initiation factor 2
Pseudomonas_fluorescens_Pf0-1 (79016/4/1)	PFL01_RS07490	GI:499652268, PFL01_RS07490, Pfl01_1485, WP_011333002.1	gene	hypothetical protein
Pseudomonas_fluorescens_Pf0-1 (79016/4/1)	PFL01_RS07495	GI:499652269, PFL01_RS07495, Pfl01_1486, WP_011333003.1	gene	intracellular septation protein A
Pseudomonas_fluorescens_Pf0-1 (79016/4/1)	PFL01_RS07500	GI:499652270, PFL01_RS07500, Pfl01_1487, WP_011333004.1	gene	phosphatase
Pseudomonas_fluorescens_Pf0-1 (79016/4/1)	PFL01_RS07505	GI:915301286, PFL01_RS07505, Pfl01_1488, WP_050761153.1	gene	threonylcarbamoyl-AMP synthase
Pseudomonas_fluorescens_Pf0-1 (79016/4/1)	PFL01_RS07510	GI:499652272, PFL01_RS07510, Pfl01_1489, WP_011333006.1	gene	segregation/condensation protein A
Pseudomonas_fluorescens_Pf0-1 (79016/4/1)	PFL01_RS07515	GI:499652273, PFL01_RS07515, Pfl01_1490, WP_011333007.1	gene	SMC-Scp complex subunit ScpB
Pseudomonas_fluorescens_Pf0-1 (79016/4/1)	PFL01_RS00090	2.1.2.9, GI:499651011, PFL01_RS00090, Pfl01_0016, WP_011331745.1, fmt	gene	methionyl-tRNA formyltransferase
Pseudomonas_fluorescens_Pf0-1 (79016/4/1)	PFL01_RS07525	GI:499652274, PFL01_RS07525, Pfl01_1492, WP_011333008.1	gene	23S rRNA pseudouridylate synthase B
Pseudomonas_fluorescens_Pf0-1 (79016/4/1)	PFL01_RS07530	GI:499652275, PFL01_RS07530, Pfl01_1493, WP_011333009.1	gene	amino acid permease
Pseudomonas_fluorescens_Pf0-1 (79016/4/1)	PFL01_RS07535	GI:499652276, PFL01_RS07535, Pfl01_1494, WP_011333010.1	gene	aminoacyl-tRNA hydrolase
Pseudomonas_fluorescens_Pf0-1 (79016/4/1)	PFL01_RS07540	GI:499652277, PFL01_RS07540, Pfl01_1495, WP_011333011.1	gene	MFS transporter
Pseudomonas_fluorescens_Pf0-1 (79016/4/1)	PFL01_RS07550	2.6.1.57, GI:499652279, PFL01_RS07550, Pfl01_1497, WP_011333013.1	gene	aromatic amino acid aminotransferase
Pseudomonas_fluorescens_Pf0-1 (79016/4/1)	PFL01_RS07555	GI:489315419, PFL01_RS07555, Pfl01_1498, WP_003222798.1, phhB	gene	4a-hydroxytetrahydrobiopterin dehydratase
Pseudomonas_fluorescens_Pf0-1 (79016/4/1)	PFL01_RS07560	1.14.16.1, GI:499652280, PFL01_RS07560, Pfl01_1499, WP_011333014.1, phhA	gene	phenylalanine 4-monooxygenase
Pseudomonas_fluorescens_Pf0-1 (79016/4/1)	PFL01_RS07565	GI:499652281, PFL01_RS07565, Pfl01_1500, WP_011333015.1	gene	ATPase AAA
Pseudomonas_fluorescens_Pf0-1 (79016/4/1)	PFL01_RS07570	GI:499652282, PFL01_RS07570, Pfl01_1501, WP_011333016.1, flgF	gene	flagellar basal body rod protein FlgF
Pseudomonas_fluorescens_Pf0-1 (79016/4/1)	PFL01_RS07575	GI:499652283, PFL01_RS07575, Pfl01_1502, WP_011333017.1, flgG	gene	flagellar basal body rod protein FlgG
Pseudomonas_fluorescens_Pf0-1 (79016/4/1)	PFL01_RS07580	GI:499652284, PFL01_RS07580, Pfl01_1503, WP_011333018.1, flgH	gene	flagellar L-ring protein
Pseudomonas_fluorescens_Pf0-1 (79016/4/1)	PFL01_RS07585	GI:499652285, PFL01_RS07585, Pfl01_1504, WP_011333019.1	gene	flagellar P-ring protein
Pseudomonas_fluorescens_Pf0-1 (79016/4/1)	PFL01_RS07590	GI:499652286, PFL01_RS07590, Pfl01_1505, WP_011333020.1	gene	flagellar rod assembly protein/muramidase FlgJ
Pseudomonas_fluorescens_Pf0-1 (79016/4/1)	PFL01_RS07595	GI:499652287, PFL01_RS07595, Pfl01_1506, WP_011333021.1, flgK	gene	flagellar hook-associated protein FlgK
Pseudomonas_fluorescens_Pf0-1 (79016/4/1)	PFL01_RS07685	GI:499652304, PFL01_RS07685, Pfl01_1524, WP_011333038.1	gene	3-oxoacyl-ACP synthase
Pseudomonas_fluorescens_Pf0-1 (79016/4/1)	PFL01_RS07700	GI:499652307, PFL01_RS07700, Pfl01_1527, WP_011333041.1	gene	flagellin
Pseudomonas_fluorescens_Pf0-1 (79016/4/1)	PFL01_RS07715	GI:499652310, PFL01_RS07715, Pfl01_1530, WP_011333044.1	gene	flagellar protein FliS
Pseudomonas_fluorescens_Pf0-1 (79016/4/1)	PFL01_RS07725	GI:489315485, PFL01_RS07725, Pfl01_1532, WP_003222863.1	gene	sigma-54-dependent Fis family transcriptional regulator
Pseudomonas_fluorescens_Pf0-1 (79016/4/1)	PFL01_RS07730	GI:499652312, PFL01_RS07730, Pfl01_1533, WP_011333046.1	gene	sensor histidine kinase
Pseudomonas_fluorescens_Pf0-1 (79016/4/1)	PFL01_RS07735	GI:499652313, PFL01_RS07735, Pfl01_1534, WP_011333047.1	gene	sigma-54-dependent Fis family transcriptional regulator
Pseudomonas_fluorescens_Pf0-1 (79016/4/1)	PFL01_RS07740	GI:499652314, PFL01_RS07740, Pfl01_1535, WP_011333048.1	gene	flagellar hook-basal body protein FliE
Pseudomonas_fluorescens_Pf0-1 (79016/4/1)	PFL01_RS07745	GI:499652315, PFL01_RS07745, Pfl01_1536, WP_011333049.1	gene	flagellar M-ring protein FliF
Pseudomonas_fluorescens_Pf0-1 (79016/4/1)	PFL01_RS07750	GI:495233517, PFL01_RS07750, Pfl01_1537, WP_007958288.1	gene	flagellar motor switch protein FliG
Pseudomonas_fluorescens_Pf0-1 (79016/4/1)	PFL01_RS07755	GI:499652316, PFL01_RS07755, Pfl01_1538, WP_011333050.1	gene	flagellar assembly protein FliH
Pseudomonas_fluorescens_Pf0-1 (79016/4/1)	PFL01_RS07760	3.6.3.14, GI:499652317, PFL01_RS07760, Pfl01_1539, WP_011333051.1, fliI	gene	ATP synthase
Pseudomonas_fluorescens_Pf0-1 (79016/4/1)	PFL01_RS07765	GI:499652318, PFL01_RS07765, Pfl01_1540, WP_011333052.1	gene	flagellar protein FliJ
Pseudomonas_fluorescens_Pf0-1 (79016/4/1)	PFL01_RS07770	GI:499652319, PFL01_RS07770, Pfl01_1541, WP_011333053.1	gene	anti-anti-sigma regulatory factor
Pseudomonas_fluorescens_Pf0-1 (79016/4/1)	PFL01_RS07775	GI:499652320, PFL01_RS07775, Pfl01_1542, WP_011333054.1	gene	fused response regulator/phosphatase
Pseudomonas_fluorescens_Pf0-1 (79016/4/1)	PFL01_RS07785	GI:499652321, PFL01_RS07785, Pfl01_1544, WP_011333055.1	gene	flagellar hook-length control protein
Pseudomonas_fluorescens_Pf0-1 (79016/4/1)	PFL01_RS07790	GI:499652322, PFL01_RS07790, Pfl01_1545, WP_011333056.1	gene	flagellar basal body-associated protein FliL
Pseudomonas_fluorescens_Pf0-1 (79016/4/1)	PFL01_RS07795	GI:489315512, PFL01_RS07795, Pfl01_1546, WP_003222890.1	gene	flagellar motor switch protein FliM
Pseudomonas_fluorescens_Pf0-1 (79016/4/1)	PFL01_RS07800	GI:499652323, PFL01_RS07800, Pfl01_1547, WP_011333057.1, fliN	gene	flagellar motor switch protein FliN
Pseudomonas_fluorescens_Pf0-1 (79016/4/1)	PFL01_RS07805	GI:752846165, PFL01_RS07805, Pfl01_1548, WP_041475176.1	gene	flagellar assembly protein FliO
Pseudomonas_fluorescens_Pf0-1 (79016/4/1)	PFL01_RS07810	GI:499652325, PFL01_RS07810, Pfl01_1549, WP_011333059.1	gene	flagellar biosynthetic protein FliP
Pseudomonas_fluorescens_Pf0-1 (79016/4/1)	PFL01_RS07815	GI:495227180, PFL01_RS07815, Pfl01_1550, WP_007951951.1	gene	flagellar export apparatus protein FliQ
Pseudomonas_fluorescens_Pf0-1 (79016/4/1)	PFL01_RS07820	GI:499652326, PFL01_RS07820, Pfl01_1551, WP_011333060.1	gene	flagellar biosynthesis protein FliR
Pseudomonas_fluorescens_Pf0-1 (79016/4/1)	PFL01_RS07825	GI:499652327, PFL01_RS07825, Pfl01_1552, WP_011333061.1	gene	flagellar biosynthesis protein FlhB
Pseudomonas_fluorescens_Pf0-1 (79016/4/1)	PFL01_RS07860	GI:499652335, PFL01_RS07860, Pfl01_1560, WP_011333069.1	gene	flagellar biosynthesis protein FlhA
Pseudomonas_fluorescens_Pf0-1 (79016/4/1)	PFL01_RS07865	GI:495227187, PFL01_RS07865, Pfl01_1561, WP_007951958.1, flhF	gene	flagellar biosynthesis regulator FlhF
Pseudomonas_fluorescens_Pf0-1 (79016/4/1)	PFL01_RS07870	GI:489315539, PFL01_RS07870, Pfl01_1562, WP_003222917.1	gene	cobyrinic acid a,c-diamide synthase
Pseudomonas_fluorescens_Pf0-1 (79016/4/1)	PFL01_RS07875	GI:499652336, PFL01_RS07875, Pfl01_1563, WP_011333070.1, fliA	gene	RNA polymerase sigma factor FliA
Pseudomonas_fluorescens_Pf0-1 (79016/4/1)	PFL01_RS07880	GI:489276311, PFL01_RS07880, Pfl01_1564, WP_003183998.1	gene	chemotaxis regulatory protein CheY
Pseudomonas_fluorescens_Pf0-1 (79016/4/1)	PFL01_RS07885	GI:499652337, PFL01_RS07885, Pfl01_1565, WP_011333071.1	gene	protein phosphatase
Pseudomonas_fluorescens_Pf0-1 (79016/4/1)	PFL01_RS07890	GI:499652338, PFL01_RS07890, Pfl01_1566, WP_011333072.1	gene	chemotaxis protein CheA
Pseudomonas_fluorescens_Pf0-1 (79016/4/1)	PFL01_RS07895	3.1.1.61, GI:499652339, PFL01_RS07895, Pfl01_1567, WP_011333073.1	gene	chemotaxis response regulator protein-glutamate methylesterase
Pseudomonas_fluorescens_Pf0-1 (79016/4/1)	PFL01_RS07900	GI:499652340, PFL01_RS07900, Pfl01_1568, WP_011333074.1, motC	gene	flagellar motor protein
Pseudomonas_fluorescens_Pf0-1 (79016/4/1)	PFL01_RS07905	GI:499652341, PFL01_RS07905, Pfl01_1569, WP_011333075.1	gene	flagellar motor protein MotD
Pseudomonas_fluorescens_Pf0-1 (79016/4/1)	PFL01_RS07910	GI:499652342, PFL01_RS07910, Pfl01_1570, WP_011333076.1	gene	cobyric acid synthase
Pseudomonas_fluorescens_Pf0-1 (79016/4/1)	PFL01_RS07915	GI:499652343, PFL01_RS07915, Pfl01_1571, WP_011333077.1	gene	chemotaxis protein CheW
Pseudomonas_fluorescens_Pf0-1 (79016/4/1)	PFL01_RS07920	GI:495234452, PFL01_RS07920, Pfl01_1572, WP_007959223.1	gene	chemotaxis protein CheW
Pseudomonas_fluorescens_Pf0-1 (79016/4/1)	PFL01_RS07935	GI:499652346, PFL01_RS07935, Pfl01_1575, WP_011333080.1	gene	hypothetical protein
Pseudomonas_fluorescens_Pf0-1 (79016/4/1)	PFL01_RS07940	GI:499652347, PFL01_RS07940, Pfl01_1576, WP_011333081.1	gene	flagellar hook-length control protein FliK
Pseudomonas_fluorescens_Pf0-1 (79016/4/1)	PFL01_RS07945	GI:499652348, PFL01_RS07945, Pfl01_1577, WP_011333082.1	gene	cytochrome c biogenesis ATP-binding export protein CcmA
Pseudomonas_fluorescens_Pf0-1 (79016/4/1)	PFL01_RS07950	GI:499652349, PFL01_RS07950, Pfl01_1578, WP_011333083.1	gene	heme exporter protein CcmB
Pseudomonas_fluorescens_Pf0-1 (79016/4/1)	PFL01_RS07955	GI:499652350, PFL01_RS07955, Pfl01_1579, WP_011333084.1	gene	heme ABC transporter permease
Pseudomonas_fluorescens_Pf0-1 (79016/4/1)	PFL01_RS07960	GI:499652351, PFL01_RS07960, Pfl01_1580, WP_011333085.1	gene	heme exporter CcmD
Pseudomonas_fluorescens_Pf0-1 (79016/4/1)	PFL01_RS07965	GI:499652352, PFL01_RS07965, Pfl01_1581, WP_011333086.1	gene	cytochrome c-type biogenesis protein CcmE 1
Pseudomonas_fluorescens_Pf0-1 (79016/4/1)	PFL01_RS07970	GI:499652353, PFL01_RS07970, Pfl01_1582, WP_011333087.1	gene	c-type cytochrome biogenesis protein CcmF
Pseudomonas_fluorescens_Pf0-1 (79016/4/1)	PFL01_RS07980	1.1.1.193, 3.5.4.26, GI:499652355, PFL01_RS07980, Pfl01_1584, WP_011333089.1	gene	cytochrome c
Pseudomonas_fluorescens_Pf0-1 (79016/4/1)	PFL01_RS07985	GI:499652356, PFL01_RS07985, Pfl01_1585, WP_011333090.1	gene	c-type cytochrome biogenesis protein CcmI
Pseudomonas_fluorescens_Pf0-1 (79016/4/1)	PFL01_RS08015	GI:499652362, PFL01_RS08015, Pfl01_1591, WP_011333096.1	gene	sulfate ABC transporter substrate-binding protein
Pseudomonas_fluorescens_Pf0-1 (79016/4/1)	PFL01_RS08020	GI:499652363, PFL01_RS08020, Pfl01_1592, WP_011333097.1	gene	ion transporter
Pseudomonas_fluorescens_Pf0-1 (79016/4/1)	PFL01_RS00095	GI:495229333, PFL01_RS00095, Pfl01_0017, WP_007954104.1	gene	peptide deformylase
Pseudomonas_fluorescens_Pf0-1 (79016/4/1)	PFL01_RS08025	GI:499652364, PFL01_RS08025, Pfl01_1593, WP_011333098.1	gene	urea transporter
Pseudomonas_fluorescens_Pf0-1 (79016/4/1)	PFL01_RS08030	2.7.1.40, GI:499652365, PFL01_RS08030, Pfl01_1594, WP_011333099.1	gene	pyruvate kinase
Pseudomonas_fluorescens_Pf0-1 (79016/4/1)	PFL01_RS08035	GI:499652366, PFL01_RS08035, Pfl01_1595, WP_011333100.1	gene	glycerate 2-kinase
Pseudomonas_fluorescens_Pf0-1 (79016/4/1)	PFL01_RS08040	1.1.1.60, GI:499652367, PFL01_RS08040, Pfl01_1596, WP_011333101.1	gene	2-hydroxy-3-oxopropionate reductase
Pseudomonas_fluorescens_Pf0-1 (79016/4/1)	PFL01_RS08045	5.3.1.22, GI:499652368, PFL01_RS08045, Pfl01_1597, WP_011333102.1	gene	hydroxypyruvate isomerase
Pseudomonas_fluorescens_Pf0-1 (79016/4/1)	PFL01_RS08050	4.1.1.47, GI:499652369, PFL01_RS08050, Pfl01_1598, WP_011333103.1	gene	glyoxylate carboligase
Pseudomonas_fluorescens_Pf0-1 (79016/4/1)	PFL01_RS08055	GI:499652370, PFL01_RS08055, Pfl01_1599, WP_011333104.1	gene	hypothetical protein
Pseudomonas_fluorescens_Pf0-1 (79016/4/1)	PFL01_RS08060	GI:495234519, PFL01_RS08060, Pfl01_1600, WP_007959290.1	gene	TetR family transcriptional regulator
Pseudomonas_fluorescens_Pf0-1 (79016/4/1)	PFL01_RS08065	GI:499652371, PFL01_RS08065, Pfl01_1601, WP_011333105.1	gene	membrane protein
Pseudomonas_fluorescens_Pf0-1 (79016/4/1)	PFL01_RS08070	GI:499652372, PFL01_RS08070, Pfl01_1602, WP_011333106.1	gene	ABC transporter
Pseudomonas_fluorescens_Pf0-1 (79016/4/1)	PFL01_RS08075	GI:499652373, PFL01_RS08075, Pfl01_1603, WP_011333107.1	gene	serine protein kinase PrkA
Pseudomonas_fluorescens_Pf0-1 (79016/4/1)	PFL01_RS08095	GI:499652376, PFL01_RS08095, Pfl01_1606, WP_011333110.1	gene	glycine/betaine ABC transporter substrate-binding protein
Pseudomonas_fluorescens_Pf0-1 (79016/4/1)	PFL01_RS08100	GI:499652377, PFL01_RS08100, Pfl01_1607, WP_011333111.1	gene	membrane protein
Pseudomonas_fluorescens_Pf0-1 (79016/4/1)	PFL01_RS08105	GI:499652378, PFL01_RS08105, Pfl01_1608, WP_011333112.1, actP	gene	cation acetate symporter
Pseudomonas_fluorescens_Pf0-1 (79016/4/1)	PFL01_RS08110	GI:495234273, PFL01_RS08110, Pfl01_1609, WP_007959044.1, gltA	gene	type II citrate synthase
Pseudomonas_fluorescens_Pf0-1 (79016/4/1)	PFL01_RS08115	1.3.5.1, GI:499652379, PFL01_RS08115, Pfl01_1610, WP_011333113.1	gene	succinate dehydrogenase, cytochrome b556 subunit
Pseudomonas_fluorescens_Pf0-1 (79016/4/1)	PFL01_RS08120	GI:495252748, PFL01_RS08120, Pfl01_1611, WP_007977503.1	gene	succinate dehydrogenase, hydrophobic membrane anchor protein
Pseudomonas_fluorescens_Pf0-1 (79016/4/1)	PFL01_RS08125	1.3.5.1, GI:499652380, PFL01_RS08125, Pfl01_1612, WP_011333114.1, sdhA	gene	succinate dehydrogenase flavoprotein subunit
Pseudomonas_fluorescens_Pf0-1 (79016/4/1)	PFL01_RS08130	GI:495234264, PFL01_RS08130, Pfl01_1613, WP_007959035.1, sdhB	gene	succinate dehydrogenase iron-sulfur subunit
Pseudomonas_fluorescens_Pf0-1 (79016/4/1)	PFL01_RS08135	1.2.4.2, GI:499652381, PFL01_RS08135, Pfl01_1614, WP_011333115.1	gene	2-oxoglutarate dehydrogenase subunit E1
Pseudomonas_fluorescens_Pf0-1 (79016/4/1)	PFL01_RS08140	2.3.1.61, GI:499652382, PFL01_RS08140, Pfl01_1615, WP_011333116.1	gene	dihydrolipoamide succinyltransferase
Pseudomonas_fluorescens_Pf0-1 (79016/4/1)	PFL01_RS08145	1.8.1.4, GI:499652383, PFL01_RS08145, Pfl01_1616, WP_011333117.1	gene	dihydrolipoyl dehydrogenase
Pseudomonas_fluorescens_Pf0-1 (79016/4/1)	PFL01_RS08150	6.2.1.5, GI:499652384, PFL01_RS08150, Pfl01_1617, WP_011333118.1, sucC	gene	succinyl-CoA ligase subunit beta
Pseudomonas_fluorescens_Pf0-1 (79016/4/1)	PFL01_RS08155	6.2.1.5, GI:499652385, PFL01_RS08155, Pfl01_1618, WP_011333119.1	gene	succinate--CoA ligase subunit alpha
Pseudomonas_fluorescens_Pf0-1 (79016/4/1)	PFL01_RS08160	GI:499652386, PFL01_RS08160, Pfl01_1619, WP_011333120.1	gene	branched-chain amino acid transport system II carrier protein
Pseudomonas_fluorescens_Pf0-1 (79016/4/1)	PFL01_RS08165	GI:499652387, PFL01_RS08165, Pfl01_1620, WP_011333121.1	gene	membrane protein
Pseudomonas_fluorescens_Pf0-1 (79016/4/1)	PFL01_RS08175	GI:499652389, PFL01_RS08175, Pfl01_1622, WP_011333123.1	gene	hypothetical protein
Pseudomonas_fluorescens_Pf0-1 (79016/4/1)	PFL01_RS08180	GI:752846167, PFL01_RS08180, Pfl01_1623, WP_041475178.1	gene	thioesterase
Pseudomonas_fluorescens_Pf0-1 (79016/4/1)	PFL01_RS08185	GI:499652391, PFL01_RS08185, Pfl01_1624, WP_011333125.1	gene	thioesterase
Pseudomonas_fluorescens_Pf0-1 (79016/4/1)	PFL01_RS08190	GI:499652392, PFL01_RS08190, Pfl01_1625, WP_011333126.1	gene	molecular chaperone HtpG
Pseudomonas_fluorescens_Pf0-1 (79016/4/1)	PFL01_RS08195	GI:499652393, PFL01_RS08195, Pfl01_1626, WP_011333127.1	gene	dienelactone hydrolase
Pseudomonas_fluorescens_Pf0-1 (79016/4/1)	PFL01_RS08200	GI:499652394, PFL01_RS08200, Pfl01_1627, WP_011333128.1	gene	hypothetical protein
Pseudomonas_fluorescens_Pf0-1 (79016/4/1)	PFL01_RS08210	GI:499652395, PFL01_RS08210, Pfl01_1629, WP_011333129.1	gene	5-oxo-L-prolinase
Pseudomonas_fluorescens_Pf0-1 (79016/4/1)	PFL01_RS08215	GI:499652396, PFL01_RS08215, Pfl01_1630, WP_011333130.1	gene	methyl-accepting chemotaxis protein
Pseudomonas_fluorescens_Pf0-1 (79016/4/1)	PFL01_RS08220	GI:495225619, PFL01_RS08220, Pfl01_1631, WP_007950391.1	gene	dehydrogenase
Pseudomonas_fluorescens_Pf0-1 (79016/4/1)	PFL01_RS08225	2.1.2.2, GI:499652397, PFL01_RS08225, Pfl01_1632, WP_011333131.1	gene	phosphoribosylglycinamide formyltransferase
Pseudomonas_fluorescens_Pf0-1 (79016/4/1)	PFL01_RS08230	6.3.3.1, GI:499652398, PFL01_RS08230, Pfl01_1633, WP_011333132.1	gene	phosphoribosylformylglycinamidine cyclo-ligase
Pseudomonas_fluorescens_Pf0-1 (79016/4/1)	PFL01_RS08235	GI:499652399, PFL01_RS08235, Pfl01_1634, WP_011333133.1	gene	hypothetical protein
Pseudomonas_fluorescens_Pf0-1 (79016/4/1)	PFL01_RS08240	GI:499652400, PFL01_RS08240, Pfl01_1635, WP_011333134.1	gene	AI-2E family transporter
Pseudomonas_fluorescens_Pf0-1 (79016/4/1)	PFL01_RS08245	GI:495225624, PFL01_RS08245, Pfl01_1636, WP_007950396.1	gene	DnaA regulatory inactivator Hda
Pseudomonas_fluorescens_Pf0-1 (79016/4/1)	PFL01_RS08250	GI:748198869, PFL01_RS08250, Pfl01_1637, WP_039769810.1	gene	peptidase P60
Pseudomonas_fluorescens_Pf0-1 (79016/4/1)	PFL01_RS08255	GI:499652402, PFL01_RS08255, Pfl01_1638, WP_011333136.1	gene	peptidase P60
Pseudomonas_fluorescens_Pf0-1 (79016/4/1)	PFL01_RS08260	GI:499652403, PFL01_RS08260, Pfl01_1639, WP_011333137.1	gene	sorbosone dehydrogenase
Pseudomonas_fluorescens_Pf0-1 (79016/4/1)	PFL01_RS08270	GI:495225629, PFL01_RS08270, Pfl01_1641, WP_007950401.1	gene	cob(I)yrinic acid a,c-diamide adenosyltransferase
Pseudomonas_fluorescens_Pf0-1 (79016/4/1)	PFL01_RS08275	6.3.5.9, GI:499652405, PFL01_RS08275, Pfl01_1642, WP_011333139.1	gene	cobyrinic acid a,c-diamide synthase
Pseudomonas_fluorescens_Pf0-1 (79016/4/1)	PFL01_RS08280	1.16.8.1, GI:499652406, PFL01_RS08280, Pfl01_1643, WP_011333140.1	gene	5,6-dimethylbenzimidazole synthase
Pseudomonas_fluorescens_Pf0-1 (79016/4/1)	PFL01_RS08285	6.3.1.10, GI:499652407, PFL01_RS08285, Pfl01_1644, WP_011333141.1	gene	cobalamin biosynthesis protein
Pseudomonas_fluorescens_Pf0-1 (79016/4/1)	PFL01_RS08290	GI:499652408, PFL01_RS08290, Pfl01_1645, WP_011333142.1	gene	threonine-phosphate decarboxylase
Pseudomonas_fluorescens_Pf0-1 (79016/4/1)	PFL01_RS08295	6.3.5.10, GI:499652409, PFL01_RS08295, Pfl01_1646, WP_011333143.1	gene	cobyric acid synthase CobQ
Pseudomonas_fluorescens_Pf0-1 (79016/4/1)	PFL01_RS08300	2.7.1.156, GI:499652410, PFL01_RS08300, Pfl01_1647, WP_011333144.1	gene	adenosylcobinamide kinase/adenosylcobinamide phosphate guanyltransferase
Pseudomonas_fluorescens_Pf0-1 (79016/4/1)	PFL01_RS08305	2.4.2.21, GI:499652411, PFL01_RS08305, Pfl01_1648, WP_011333145.1	gene	nicotinate-nucleotide--dimethylbenzimidazole phosphoribosyltransferase
Pseudomonas_fluorescens_Pf0-1 (79016/4/1)	PFL01_RS08310	GI:499652412, PFL01_RS08310, Pfl01_1649, WP_011333146.1	gene	alpha-ribazole-5'-phosphate phosphatase
Pseudomonas_fluorescens_Pf0-1 (79016/4/1)	PFL01_RS08315	2.7.8.26, GI:499652413, PFL01_RS08315, Pfl01_1650, WP_011333147.1	gene	adenosylcobinamide-GDP ribazoletransferase
Pseudomonas_fluorescens_Pf0-1 (79016/4/1)	PFL01_RS08320	GI:495225641, PFL01_RS08320, Pfl01_1651, WP_007950413.1	gene	MarR family transcriptional regulator
Pseudomonas_fluorescens_Pf0-1 (79016/4/1)	PFL01_RS08325	GI:499652414, PFL01_RS08325, Pfl01_1652, WP_011333148.1	gene	MFS transporter
Pseudomonas_fluorescens_Pf0-1 (79016/4/1)	PFL01_RS08330	GI:499652415, PFL01_RS08330, Pfl01_1654, WP_011333149.1	gene	glutathione peroxidase
Pseudomonas_fluorescens_Pf0-1 (79016/4/1)	PFL01_RS08335	GI:499652416, PFL01_RS08335, Pfl01_1655, WP_011333150.1	gene	aromatic hydrocarbon degradation protein
Pseudomonas_fluorescens_Pf0-1 (79016/4/1)	PFL01_RS08340	GI:499652417, PFL01_RS08340, Pfl01_1656, WP_011333151.1	gene	hypothetical protein
Pseudomonas_fluorescens_Pf0-1 (79016/4/1)	PFL01_RS08345	GI:495225647, PFL01_RS08345, Pfl01_1657, WP_007950419.1	gene	hypothetical protein
Pseudomonas_fluorescens_Pf0-1 (79016/4/1)	PFL01_RS08355	GI:499652419, PFL01_RS08355, Pfl01_1659, WP_011333153.1	gene	DNA recombination protein RmuC
Pseudomonas_fluorescens_Pf0-1 (79016/4/1)	PFL01_RS08360	GI:499652420, PFL01_RS08360, Pfl01_1660, WP_011333154.1	gene	sensor histidine kinase
Pseudomonas_fluorescens_Pf0-1 (79016/4/1)	PFL01_RS08365	GI:499652421, PFL01_RS08365, Pfl01_1661, WP_011333155.1	gene	TetR family transcriptional regulator
Pseudomonas_fluorescens_Pf0-1 (79016/4/1)	PFL01_RS08370	GI:499652422, PFL01_RS08370, Pfl01_1662, WP_011333156.1	gene	MFS transporter
Pseudomonas_fluorescens_Pf0-1 (79016/4/1)	PFL01_RS08380	GI:499652424, PFL01_RS08380, Pfl01_1664, WP_011333158.1	gene	C4-dicarboxylate ABC transporter
Pseudomonas_fluorescens_Pf0-1 (79016/4/1)	PFL01_RS08385	GI:499652425, PFL01_RS08385, Pfl01_1665, WP_011333159.1	gene	1-acyl-sn-glycerol-3-phosphate acyltransferase
Pseudomonas_fluorescens_Pf0-1 (79016/4/1)	PFL01_RS08390	GI:499652426, PFL01_RS08390, Pfl01_1666, WP_011333160.1	gene	multidrug transporter
Pseudomonas_fluorescens_Pf0-1 (79016/4/1)	PFL01_RS08395	GI:499652427, PFL01_RS08395, Pfl01_1667, WP_011333161.1	gene	sodium transporter
Pseudomonas_fluorescens_Pf0-1 (79016/4/1)	PFL01_RS08400	GI:495225658, PFL01_RS08400, Pfl01_1668, WP_007950430.1	gene	recombination-associated protein RdgC
Pseudomonas_fluorescens_Pf0-1 (79016/4/1)	PFL01_RS08425	GI:499652428, PFL01_RS08425, Pfl01_1669, WP_011333162.1	gene	catalase
Pseudomonas_fluorescens_Pf0-1 (79016/4/1)	PFL01_RS08430	GI:752846169, PFL01_RS08430, Pfl01_1670, WP_041475180.1	gene	hypothetical protein
Pseudomonas_fluorescens_Pf0-1 (79016/4/1)	PFL01_RS08435	GI:499652430, PFL01_RS08435, Pfl01_1671, WP_011333164.1	gene	peptidyl-prolyl cis-trans isomerase
Pseudomonas_fluorescens_Pf0-1 (79016/4/1)	PFL01_RS08440	GI:499652431, PFL01_RS08440, Pfl01_1672, WP_011333165.1	gene	hypothetical protein
Pseudomonas_fluorescens_Pf0-1 (79016/4/1)	PFL01_RS08445	GI:495225663, PFL01_RS08445, Pfl01_1673, WP_007950435.1	gene	transcriptional regulator
Pseudomonas_fluorescens_Pf0-1 (79016/4/1)	PFL01_RS08450	GI:489315733, PFL01_RS08450, Pfl01_1674, WP_003223109.1	gene	hypothetical protein
Pseudomonas_fluorescens_Pf0-1 (79016/4/1)	PFL01_RS08470	GI:499652435, PFL01_RS08470, Pfl01_1678, WP_011333169.1	gene	diguanylate phosphodiesterase
Pseudomonas_fluorescens_Pf0-1 (79016/4/1)	PFL01_RS08475	GI:499652436, PFL01_RS08475, Pfl01_1679, WP_011333170.1	gene	tail-specific protease
Pseudomonas_fluorescens_Pf0-1 (79016/4/1)	PFL01_RS08485	GI:499652438, PFL01_RS08485, Pfl01_1681, WP_011333172.1	gene	haloacid dehalogenase
Pseudomonas_fluorescens_Pf0-1 (79016/4/1)	PFL01_RS08490	GI:499652439, PFL01_RS08490, Pfl01_1682, WP_011333173.1	gene	spermidine/putrescine ABC transporter ATP-binding protein
Pseudomonas_fluorescens_Pf0-1 (79016/4/1)	PFL01_RS08495	GI:499652440, PFL01_RS08495, Pfl01_1683, WP_011333174.1	gene	ABC transporter permease
Pseudomonas_fluorescens_Pf0-1 (79016/4/1)	PFL01_RS08500	GI:748198923, PFL01_RS08500, Pfl01_1684, WP_039769864.1	gene	ABC transporter permease
Pseudomonas_fluorescens_Pf0-1 (79016/4/1)	PFL01_RS08505	GI:499652442, PFL01_RS08505, Pfl01_1685, WP_011333176.1	gene	hypothetical protein
Pseudomonas_fluorescens_Pf0-1 (79016/4/1)	PFL01_RS08510	GI:499652443, PFL01_RS08510, Pfl01_1686, WP_011333177.1	gene	ABC transporter substrate-binding protein
Pseudomonas_fluorescens_Pf0-1 (79016/4/1)	PFL01_RS08515	GI:499652444, PFL01_RS08515, Pfl01_1687, WP_011333178.1	gene	MFS transporter
Pseudomonas_fluorescens_Pf0-1 (79016/4/1)	PFL01_RS08525	3.4.11.21, GI:499652446, PFL01_RS08525, Pfl01_1690, WP_011333180.1	gene	m18 family aminopeptidase
Pseudomonas_fluorescens_Pf0-1 (79016/4/1)	PFL01_RS08535	GI:499652448, PFL01_RS08535, Pfl01_1692, WP_011333182.1	gene	RNA pseudouridine synthase
Pseudomonas_fluorescens_Pf0-1 (79016/4/1)	PFL01_RS08540	GI:495235300, PFL01_RS08540, Pfl01_1693, WP_007960071.1	gene	cell division topological specificity factor
Pseudomonas_fluorescens_Pf0-1 (79016/4/1)	PFL01_RS08545	GI:495235294, PFL01_RS08545, Pfl01_1694, WP_007960065.1	gene	septum site-determining protein MinD
Pseudomonas_fluorescens_Pf0-1 (79016/4/1)	PFL01_RS08550	GI:499652449, PFL01_RS08550, Pfl01_1695, WP_011333183.1, minC	gene	septum site-determining protein MinC
Pseudomonas_fluorescens_Pf0-1 (79016/4/1)	PFL01_RS08555	GI:495235290, PFL01_RS08555, Pfl01_1696, WP_007960061.1	gene	lauroyl acyltransferase
Pseudomonas_fluorescens_Pf0-1 (79016/4/1)	PFL01_RS08560	GI:499652450, PFL01_RS08560, Pfl01_1697, WP_011333184.1	gene	patatin
Pseudomonas_fluorescens_Pf0-1 (79016/4/1)	PFL01_RS08565	GI:499652451, PFL01_RS08565, Pfl01_1698, WP_011333185.1	gene	membrane protein
Pseudomonas_fluorescens_Pf0-1 (79016/4/1)	PFL01_RS08570	GI:499652453, PFL01_RS08570, Pfl01_1700, WP_011333187.1	gene	membrane protein
Pseudomonas_fluorescens_Pf0-1 (79016/4/1)	PFL01_RS08580	GI:499652455, PFL01_RS08580, Pfl01_1702, WP_011333189.1	gene	membrane protein
Pseudomonas_fluorescens_Pf0-1 (79016/4/1)	PFL01_RS08585	3.5.3.19, GI:499652456, PFL01_RS08585, Pfl01_1703, WP_011333190.1	gene	ureidoglycolate lyase
Pseudomonas_fluorescens_Pf0-1 (79016/4/1)	PFL01_RS08590	3.5.3.4, GI:499652457, PFL01_RS08590, Pfl01_1704, WP_011333191.1	gene	allantoicase
Pseudomonas_fluorescens_Pf0-1 (79016/4/1)	PFL01_RS08595	GI:499652458, PFL01_RS08595, Pfl01_1705, WP_011333192.1	gene	OHCU decarboxylase
Pseudomonas_fluorescens_Pf0-1 (79016/4/1)	PFL01_RS08600	GI:499652459, PFL01_RS08600, Pfl01_1706, WP_011333193.1	gene	chitin deacetylase
Pseudomonas_fluorescens_Pf0-1 (79016/4/1)	PFL01_RS08605	GI:499652461, PFL01_RS08605, Pfl01_1708, WP_011333195.1	gene	5-hydroxyisourate hydrolase
Pseudomonas_fluorescens_Pf0-1 (79016/4/1)	PFL01_RS08620	GI:499652464, PFL01_RS08620, Pfl01_1711, WP_011333198.1	gene	adenine permease
Pseudomonas_fluorescens_Pf0-1 (79016/4/1)	PFL01_RS08635	GI:499652467, PFL01_RS08635, Pfl01_1714, WP_011333201.1	gene	glutaredoxin
Pseudomonas_fluorescens_Pf0-1 (79016/4/1)	PFL01_RS08640	3.5.4.16, GI:499652468, PFL01_RS08640, Pfl01_1715, WP_011333202.1	gene	GTP cyclohydrolase I FolE
Pseudomonas_fluorescens_Pf0-1 (79016/4/1)	PFL01_RS08645	GI:499652469, PFL01_RS08645, Pfl01_1716, WP_011333203.1	gene	DNA mismatch repair protein MutS
Pseudomonas_fluorescens_Pf0-1 (79016/4/1)	PFL01_RS08655	GI:499652470, PFL01_RS08655, Pfl01_1718, WP_011333204.1	gene	isochorismatase
Pseudomonas_fluorescens_Pf0-1 (79016/4/1)	PFL01_RS08660	GI:495235236, PFL01_RS08660, Pfl01_1719, WP_007960007.1	gene	ribosomal protein L3 N(5)-glutamine methyltransferase
Pseudomonas_fluorescens_Pf0-1 (79016/4/1)	PFL01_RS08665	GI:499652471, PFL01_RS08665, Pfl01_1720, WP_011333205.1	gene	hypothetical protein
Pseudomonas_fluorescens_Pf0-1 (79016/4/1)	PFL01_RS08670	GI:499652472, PFL01_RS08670, Pfl01_1721, WP_011333206.1	gene	alpha/beta hydrolase
Pseudomonas_fluorescens_Pf0-1 (79016/4/1)	PFL01_RS08675	4.2.3.5, GI:499652473, PFL01_RS08675, Pfl01_1722, WP_011333207.1	gene	chorismate synthase
Pseudomonas_fluorescens_Pf0-1 (79016/4/1)	PFL01_RS08700	GI:752846170, PFL01_RS08700, Pfl01_1727, WP_041475181.1	gene	hypothetical protein
Pseudomonas_fluorescens_Pf0-1 (79016/4/1)	PFL01_RS08710	GI:499652480, PFL01_RS08710, Pfl01_1729, WP_011333214.1	gene	hypothetical protein
Pseudomonas_fluorescens_Pf0-1 (79016/4/1)	PFL01_RS08715	GI:499652481, PFL01_RS08715, Pfl01_1730, WP_011333215.1	gene	hypothetical protein
Pseudomonas_fluorescens_Pf0-1 (79016/4/1)	PFL01_RS08720	GI:495235213, PFL01_RS08720, Pfl01_1731, WP_007959984.1	gene	hypothetical protein
Pseudomonas_fluorescens_Pf0-1 (79016/4/1)	PFL01_RS00895	GI:499651152, PFL01_RS00895, Pfl01_0175, WP_011331886.1	gene	hypothetical protein
Pseudomonas_fluorescens_Pf0-1 (79016/4/1)	PFL01_RS08735	GI:495235207, PFL01_RS08735, Pfl01_1734, WP_007959978.1	gene	hypothetical protein
Pseudomonas_fluorescens_Pf0-1 (79016/4/1)	PFL01_RS08740	GI:748198995, PFL01_RS08740, Pfl01_1735, WP_039769936.1	gene	hypothetical protein
Pseudomonas_fluorescens_Pf0-1 (79016/4/1)	PFL01_RS08745	GI:495235203, PFL01_RS08745, Pfl01_1736, WP_007959974.1	gene	hypothetical protein
Pseudomonas_fluorescens_Pf0-1 (79016/4/1)	PFL01_RS08750	GI:499652484, PFL01_RS08750, Pfl01_1737, WP_011333218.1	gene	transglutaminase
Pseudomonas_fluorescens_Pf0-1 (79016/4/1)	PFL01_RS08755	GI:499652485, PFL01_RS08755, Pfl01_1738, WP_011333219.1	gene	cytochrome c
Pseudomonas_fluorescens_Pf0-1 (79016/4/1)	PFL01_RS08760	2.3.1.9, GI:499652486, PFL01_RS08760, Pfl01_1739, WP_011333220.1	gene	acetyl-CoA acetyltransferase
Pseudomonas_fluorescens_Pf0-1 (79016/4/1)	PFL01_RS08765	1.1.1.35, 4.2.1.17, GI:499652487, PFL01_RS08765, Pfl01_1740, WP_011333221.1	gene	3-hydroxyacyl-CoA dehydrogenase
Pseudomonas_fluorescens_Pf0-1 (79016/4/1)	PFL01_RS08770	GI:499652488, PFL01_RS08770, Pfl01_1741, WP_011333222.1	gene	amidotransferase
Pseudomonas_fluorescens_Pf0-1 (79016/4/1)	PFL01_RS00900	GI:499651153, PFL01_RS00900, Pfl01_0176, WP_011331887.1	gene	hypothetical protein
Pseudomonas_fluorescens_Pf0-1 (79016/4/1)	PFL01_RS08775	GI:499652489, PFL01_RS08775, Pfl01_1742, WP_011333223.1	gene	magnesium transporter
Pseudomonas_fluorescens_Pf0-1 (79016/4/1)	PFL01_RS08780	GI:752846508, PFL01_RS08780, Pfl01_1743, WP_041475519.1	gene	acyl-phosphate glycerol 3-phosphate acyltransferase
Pseudomonas_fluorescens_Pf0-1 (79016/4/1)	PFL01_RS08785	4.2.1.17, GI:499652491, PFL01_RS08785, Pfl01_1744, WP_011333225.1	gene	enoyl-CoA hydratase
Pseudomonas_fluorescens_Pf0-1 (79016/4/1)	PFL01_RS00905	GI:499651154, PFL01_RS00905, Pfl01_0177, WP_011331888.1	gene	poly-beta-1,6 N-acetyl-D-glucosamine export porin PgaA
Pseudomonas_fluorescens_Pf0-1 (79016/4/1)	PFL01_RS08830	GI:495235342, PFL01_RS08830, Pfl01_1752, WP_007960113.1	gene	haloacid dehalogenase
Pseudomonas_fluorescens_Pf0-1 (79016/4/1)	PFL01_RS08835	1.1.1.100, GI:499652499, PFL01_RS08835, Pfl01_1753, WP_011333233.1	gene	3-ketoacyl-ACP reductase
Pseudomonas_fluorescens_Pf0-1 (79016/4/1)	PFL01_RS08840	GI:752846172, PFL01_RS08840, Pfl01_1754, WP_041475183.1	gene	LysR family transcriptional regulator
Pseudomonas_fluorescens_Pf0-1 (79016/4/1)	PFL01_RS08845	GI:495235356, PFL01_RS08845, Pfl01_1755, WP_007960127.1	gene	Asp/Glu/hydantoin racemase
Pseudomonas_fluorescens_Pf0-1 (79016/4/1)	PFL01_RS08850	GI:499652501, PFL01_RS08850, Pfl01_1756, WP_011333235.1	gene	nitrate reductase
Pseudomonas_fluorescens_Pf0-1 (79016/4/1)	PFL01_RS08855	GI:495235361, PFL01_RS08855, Pfl01_1757, WP_007960132.1	gene	phosphoadenosine phosphosulfate reductase
Pseudomonas_fluorescens_Pf0-1 (79016/4/1)	PFL01_RS08860	2.7.1.39, 3.1.3.3, GI:499652502, PFL01_RS08860, Pfl01_1758, WP_011333236.1, thrH	gene	phosphoserine phosphatase
Pseudomonas_fluorescens_Pf0-1 (79016/4/1)	PFL01_RS08865	2.6.1.85, GI:499652503, PFL01_RS08865, Pfl01_1759, WP_011333237.1, pabB	gene	aminodeoxychorismate synthase component I
Pseudomonas_fluorescens_Pf0-1 (79016/4/1)	PFL01_RS08870	GI:499652504, PFL01_RS08870, Pfl01_1760, WP_011333238.1	gene	alpha-L-glutamate ligase-like protein
Pseudomonas_fluorescens_Pf0-1 (79016/4/1)	PFL01_RS00910	GI:499651155, PFL01_RS00910, Pfl01_0178, WP_011331889.1, pgaB	gene	poly-beta-1,6-N-acetyl-D-glucosamine N-deacetylase PgaB
Pseudomonas_fluorescens_Pf0-1 (79016/4/1)	PFL01_RS08875	GI:495227196, PFL01_RS08875, Pfl01_1761, WP_007951967.1	gene	membrane protein
Pseudomonas_fluorescens_Pf0-1 (79016/4/1)	PFL01_RS08880	GI:499652505, PFL01_RS08880, Pfl01_1762, WP_011333239.1	gene	hypothetical protein
Pseudomonas_fluorescens_Pf0-1 (79016/4/1)	PFL01_RS08885	GI:499652506, PFL01_RS08885, Pfl01_1763, WP_011333240.1	gene	GntR family transcriptional regulator
Pseudomonas_fluorescens_Pf0-1 (79016/4/1)	PFL01_RS08890	GI:495227202, PFL01_RS08890, Pfl01_1764, WP_007951973.1, prpB	gene	methylisocitrate lyase
Pseudomonas_fluorescens_Pf0-1 (79016/4/1)	PFL01_RS08895	2.3.3.1, 2.3.3.5, GI:499652507, PFL01_RS08895, Pfl01_1765, WP_011333241.1	gene	citrate synthase/methylcitrate synthase
Pseudomonas_fluorescens_Pf0-1 (79016/4/1)	PFL01_RS08900	4.2.1.3, GI:499652508, PFL01_RS08900, Pfl01_1766, WP_011333242.1	gene	Fe/S-dependent 2-methylisocitrate dehydratase AcnD
Pseudomonas_fluorescens_Pf0-1 (79016/4/1)	PFL01_RS08915	GI:499652511, PFL01_RS08915, Pfl01_1769, WP_011333245.1	gene	phosphoenolpyruvate synthase regulatory protein
Pseudomonas_fluorescens_Pf0-1 (79016/4/1)	PFL01_RS08920	2.7.9.2, GI:499652512, PFL01_RS08920, Pfl01_1770, WP_011333246.1	gene	phosphoenolpyruvate synthase
Pseudomonas_fluorescens_Pf0-1 (79016/4/1)	PFL01_RS00915	GI:499651156, PFL01_RS00915, Pfl01_0179, WP_011331890.1	gene	poly-beta-1,6 N-acetyl-D-glucosamine synthase
Pseudomonas_fluorescens_Pf0-1 (79016/4/1)	PFL01_RS08925	GI:499652513, PFL01_RS08925, Pfl01_1771, WP_011333247.1	gene	lipase
Pseudomonas_fluorescens_Pf0-1 (79016/4/1)	PFL01_RS08930	GI:499652514, PFL01_RS08930, Pfl01_1772, WP_011333248.1	gene	ribonuclease
Pseudomonas_fluorescens_Pf0-1 (79016/4/1)	PFL01_RS08935	GI:499652515, PFL01_RS08935, Pfl01_1773, WP_011333249.1	gene	hypothetical protein
Pseudomonas_fluorescens_Pf0-1 (79016/4/1)	PFL01_RS08945	GI:495227216, PFL01_RS08945, Pfl01_1775, WP_007951987.1	gene	small-conductance mechanosensitive channel
Pseudomonas_fluorescens_Pf0-1 (79016/4/1)	PFL01_RS08950	GI:499652517, PFL01_RS08950, Pfl01_1776, WP_011333251.1	gene	RNA polymerase sigma factor SigX
Pseudomonas_fluorescens_Pf0-1 (79016/4/1)	PFL01_RS08955	GI:499652518, PFL01_RS08955, Pfl01_1777, WP_011333252.1	gene	porin
Pseudomonas_fluorescens_Pf0-1 (79016/4/1)	PFL01_RS09000	GI:499652525, PFL01_RS09000, Pfl01_1786, WP_011333259.1	gene	dihydroorotate dehydrogenase 2
Pseudomonas_fluorescens_Pf0-1 (79016/4/1)	PFL01_RS09005	GI:499652526, PFL01_RS09005, Pfl01_1788, WP_011333260.1	gene	ribosomal RNA large subunit methyltransferase K/L
Pseudomonas_fluorescens_Pf0-1 (79016/4/1)	PFL01_RS09010	GI:499652527, PFL01_RS09010, Pfl01_1789, WP_011333261.1	gene	nucleotide cyclase
Pseudomonas_fluorescens_Pf0-1 (79016/4/1)	PFL01_RS09015	GI:499652528, PFL01_RS09015, Pfl01_1790, WP_011333262.1	gene	D-alanyl-D-alanine carboxypeptidase
Pseudomonas_fluorescens_Pf0-1 (79016/4/1)	PFL01_RS09020	GI:499652529, PFL01_RS09020, Pfl01_1791, WP_011333263.1	gene	hypothetical protein
Pseudomonas_fluorescens_Pf0-1 (79016/4/1)	PFL01_RS00105	GI:499651013, PFL01_RS00105, Pfl01_0019, WP_011331747.1	gene	DNA processing protein DprA
Pseudomonas_fluorescens_Pf0-1 (79016/4/1)	PFL01_RS09025	GI:499652530, PFL01_RS09025, Pfl01_1792, WP_011333264.1	gene	membrane protein
Pseudomonas_fluorescens_Pf0-1 (79016/4/1)	PFL01_RS09030	GI:495227256, PFL01_RS09030, Pfl01_1793, WP_007952027.1	gene	GntR family transcriptional regulator
Pseudomonas_fluorescens_Pf0-1 (79016/4/1)	PFL01_RS09035	3.5.4.3, GI:499652531, PFL01_RS09035, Pfl01_1794, WP_011333265.1	gene	guanine deaminase
Pseudomonas_fluorescens_Pf0-1 (79016/4/1)	PFL01_RS09040	GI:499652532, PFL01_RS09040, Pfl01_1795, WP_011333266.1	gene	xanthine dehydrogenase accessory protein XdhC
Pseudomonas_fluorescens_Pf0-1 (79016/4/1)	PFL01_RS09045	1.17.1.4, 1.17.3.2, GI:499652533, PFL01_RS09045, Pfl01_1796, WP_011333267.1	gene	xanthine dehydrogenase molybdopterin binding subunit
Pseudomonas_fluorescens_Pf0-1 (79016/4/1)	PFL01_RS09050	GI:499652534, PFL01_RS09050, Pfl01_1797, WP_011333268.1	gene	xanthine dehydrogenase small subunit
Pseudomonas_fluorescens_Pf0-1 (79016/4/1)	PFL01_RS09055	GI:499652535, PFL01_RS09055, Pfl01_1798, WP_011333269.1	gene	GntR family transcriptional regulator
Pseudomonas_fluorescens_Pf0-1 (79016/4/1)	PFL01_RS09060	GI:499652536, PFL01_RS09060, Pfl01_1799, WP_011333270.1	gene	chromosome segregation protein SMC
Pseudomonas_fluorescens_Pf0-1 (79016/4/1)	PFL01_RS09065	GI:499652537, PFL01_RS09065, Pfl01_1800, WP_011333271.1, zipA	gene	Cell division protein ZipA homolog
Pseudomonas_fluorescens_Pf0-1 (79016/4/1)	PFL01_RS09070	6.5.1.2, GI:499652538, PFL01_RS09070, Pfl01_1801, WP_011333272.1	gene	DNA ligase (NAD(+)) LigA
Pseudomonas_fluorescens_Pf0-1 (79016/4/1)	PFL01_RS09075	GI:499652539, PFL01_RS09075, Pfl01_1802, WP_011333273.1	gene	hypothetical protein
Pseudomonas_fluorescens_Pf0-1 (79016/4/1)	PFL01_RS09090	2.7.7.7, GI:499652542, PFL01_RS09090, Pfl01_1805, WP_011333276.1	gene	DNA polymerase III subunit gamma/tau
Pseudomonas_fluorescens_Pf0-1 (79016/4/1)	PFL01_RS09095	GI:495226879, PFL01_RS09095, Pfl01_1806, WP_007951650.1	gene	nucleoid-associated protein
Pseudomonas_fluorescens_Pf0-1 (79016/4/1)	PFL01_RS09100	GI:499652543, PFL01_RS09100, Pfl01_1807, WP_011333277.1	gene	NADP-dependent oxidoreductase
Pseudomonas_fluorescens_Pf0-1 (79016/4/1)	PFL01_RS09105	GI:495226881, PFL01_RS09105, Pfl01_1808, WP_007951652.1, recR	gene	recombination protein RecR
Pseudomonas_fluorescens_Pf0-1 (79016/4/1)	PFL01_RS09115	GI:489315971, PFL01_RS09115, Pfl01_1810, WP_003223345.1	gene	adenine phosphoribosyltransferase
Pseudomonas_fluorescens_Pf0-1 (79016/4/1)	PFL01_RS00935	GI:499651160, PFL01_RS00935, Pfl01_0183, WP_011331894.1	gene	hypothetical protein
Pseudomonas_fluorescens_Pf0-1 (79016/4/1)	PFL01_RS09120	GI:495226883, PFL01_RS09120, Pfl01_1811, WP_007951654.1	gene	Crp/Fnr family transcriptional regulator
Pseudomonas_fluorescens_Pf0-1 (79016/4/1)	PFL01_RS09130	1.3.99.22, GI:499652546, PFL01_RS09130, Pfl01_1813, WP_011333280.1	gene	coproporphyrinogen III oxidase
Pseudomonas_fluorescens_Pf0-1 (79016/4/1)	PFL01_RS09135	GI:499652547, PFL01_RS09135, Pfl01_1814, WP_011333281.1	gene	cytochrome biogenesis protein
Pseudomonas_fluorescens_Pf0-1 (79016/4/1)	PFL01_RS09140	GI:495226888, PFL01_RS09140, Pfl01_1815, WP_007951659.1	gene	cytochrome oxidase maturation protein Cbb3
Pseudomonas_fluorescens_Pf0-1 (79016/4/1)	PFL01_RS09145	GI:499652548, PFL01_RS09145, Pfl01_1816, WP_011333282.1	gene	carbonate dehydratase
Pseudomonas_fluorescens_Pf0-1 (79016/4/1)	PFL01_RS09150	GI:499652549, PFL01_RS09150, Pfl01_1817, WP_011333283.1	gene	membrane protein
Pseudomonas_fluorescens_Pf0-1 (79016/4/1)	PFL01_RS09155	GI:752846175, PFL01_RS09155, Pfl01_1818, WP_041475186.1	gene	cytochrome c oxidase accessory protein CcoG
Pseudomonas_fluorescens_Pf0-1 (79016/4/1)	PFL01_RS00940	GI:499651161, PFL01_RS00940, Pfl01_0184, WP_011331895.1	gene	RNA polymerase sigma factor
Pseudomonas_fluorescens_Pf0-1 (79016/4/1)	PFL01_RS09170	GI:499652552, PFL01_RS09170, Pfl01_1820, WP_011333286.1	gene	cytochrome c oxidase, cbb3-type subunit III
Pseudomonas_fluorescens_Pf0-1 (79016/4/1)	PFL01_RS09175	GI:489267684, PFL01_RS09175, Pfl01_1821, WP_003175465.1	gene	cytochrome oxidase
Pseudomonas_fluorescens_Pf0-1 (79016/4/1)	PFL01_RS09180	GI:499652553, PFL01_RS09180, Pfl01_1822, WP_011333287.1	gene	peptidase S41
Pseudomonas_fluorescens_Pf0-1 (79016/4/1)	PFL01_RS09185	GI:499652554, PFL01_RS09185, Pfl01_1823, WP_011333288.1	gene	cytochrome c oxidase, cbb3-type subunit I
Pseudomonas_fluorescens_Pf0-1 (79016/4/1)	PFL01_RS09190	GI:499652555, PFL01_RS09190, Pfl01_1824, WP_011333289.1	gene	cytochrome c oxidase, cbb3-type subunit III
Pseudomonas_fluorescens_Pf0-1 (79016/4/1)	PFL01_RS09200	GI:489316016, PFL01_RS09200, Pfl01_1826, WP_003223389.1	gene	peptidase S41
Pseudomonas_fluorescens_Pf0-1 (79016/4/1)	PFL01_RS09205	GI:499652557, PFL01_RS09205, Pfl01_1827, WP_011333291.1	gene	cytochrome c oxidase, cbb3-type subunit I
Pseudomonas_fluorescens_Pf0-1 (79016/4/1)	PFL01_RS09210	GI:499652558, PFL01_RS09210, Pfl01_1828, WP_011333292.1	gene	alpha/beta hydrolase
Pseudomonas_fluorescens_Pf0-1 (79016/4/1)	PFL01_RS09235	GI:499652563, PFL01_RS09235, Pfl01_1833, WP_011333297.1	gene	chemotaxis protein
Pseudomonas_fluorescens_Pf0-1 (79016/4/1)	PFL01_RS09245	GI:499652565, PFL01_RS09245, Pfl01_1835, WP_011333299.1	gene	dimethylglycine dehydrogenase
Pseudomonas_fluorescens_Pf0-1 (79016/4/1)	PFL01_RS09250	GI:499652566, PFL01_RS09250, Pfl01_1836, WP_011333300.1	gene	AraC family transcriptional regulator
Pseudomonas_fluorescens_Pf0-1 (79016/4/1)	PFL01_RS09255	GI:499652567, PFL01_RS09255, Pfl01_1837, WP_011333301.1	gene	alpha/beta hydrolase
Pseudomonas_fluorescens_Pf0-1 (79016/4/1)	PFL01_RS09265	GI:499652569, PFL01_RS09265, Pfl01_1839, WP_011333303.1	gene	glucoamylase
Pseudomonas_fluorescens_Pf0-1 (79016/4/1)	PFL01_RS09270	1.1.1.47, GI:499652570, PFL01_RS09270, Pfl01_1840, WP_011333304.1	gene	glucose-1-dehydrogenase
Pseudomonas_fluorescens_Pf0-1 (79016/4/1)	PFL01_RS09290	GI:499652574, PFL01_RS09290, Pfl01_1844, WP_011333308.1	gene	thioesterase
Pseudomonas_fluorescens_Pf0-1 (79016/4/1)	PFL01_RS09295	GI:499652575, PFL01_RS09295, Pfl01_1845, WP_011333309.1	gene	non-ribosomal peptide synthetase
Pseudomonas_fluorescens_Pf0-1 (79016/4/1)	PFL01_RS09300	GI:752846178, PFL01_RS09300, WP_041475189.1	gene	non-ribosomal peptide synthetase
Pseudomonas_fluorescens_Pf0-1 (79016/4/1)	PFL01_RS09305	GI:499652577, PFL01_RS09305, Pfl01_1847, WP_011333311.1	gene	non-ribosomal peptide synthetase
Pseudomonas_fluorescens_Pf0-1 (79016/4/1)	PFL01_RS09315	GI:499652579, PFL01_RS09315, Pfl01_1849, WP_011333313.1	gene	non-ribosomal peptide synthetase
Pseudomonas_fluorescens_Pf0-1 (79016/4/1)	PFL01_RS09320	GI:499652580, PFL01_RS09320, Pfl01_1850, WP_011333314.1	gene	cyclic peptide transporter
Pseudomonas_fluorescens_Pf0-1 (79016/4/1)	PFL01_RS09325	GI:752846179, PFL01_RS09325, Pfl01_1851, WP_041475190.1	gene	chromophore maturation protein PvdO
Pseudomonas_fluorescens_Pf0-1 (79016/4/1)	PFL01_RS09330	GI:499652582, PFL01_RS09330, Pfl01_1852, WP_011333316.1	gene	class V aminotransferase
Pseudomonas_fluorescens_Pf0-1 (79016/4/1)	PFL01_RS09335	GI:499652583, PFL01_RS09335, Pfl01_1853, WP_011333317.1	gene	peptidase M19
Pseudomonas_fluorescens_Pf0-1 (79016/4/1)	PFL01_RS09340	GI:499652584, PFL01_RS09340, Pfl01_1854, WP_011333318.1	gene	twin-arginine translocation pathway signal protein
Pseudomonas_fluorescens_Pf0-1 (79016/4/1)	PFL01_RS09345	GI:499652585, PFL01_RS09345, Pfl01_1855, WP_011333319.1	gene	RND transporter
Pseudomonas_fluorescens_Pf0-1 (79016/4/1)	PFL01_RS09350	GI:499652586, PFL01_RS09350, Pfl01_1856, WP_011333320.1	gene	macrolide ABC transporter permease/ATP-binding protein MacB
Pseudomonas_fluorescens_Pf0-1 (79016/4/1)	PFL01_RS09355	GI:499652587, PFL01_RS09355, Pfl01_1857, WP_011333321.1	gene	hemolysin secretion protein D
Pseudomonas_fluorescens_Pf0-1 (79016/4/1)	PFL01_RS09360	GI:499652588, PFL01_RS09360, Pfl01_1858, WP_011333322.1	gene	RNA polymerase sigma factor
Pseudomonas_fluorescens_Pf0-1 (79016/4/1)	PFL01_RS09365	GI:499652589, PFL01_RS09365, Pfl01_1859, WP_011333323.1	gene	L-ornithine 5-monooxygenase
Pseudomonas_fluorescens_Pf0-1 (79016/4/1)	PFL01_RS00960	1.2.1.16, GI:499651164, PFL01_RS00960, Pfl01_0187, WP_011331898.1, gabD	gene	NAD-dependent succinate-semialdehyde dehydrogenase
Pseudomonas_fluorescens_Pf0-1 (79016/4/1)	PFL01_RS09390	GI:499652594, PFL01_RS09390, Pfl01_1864, WP_011333328.1	gene	histidine kinase
Pseudomonas_fluorescens_Pf0-1 (79016/4/1)	PFL01_RS09400	GI:499652596, PFL01_RS09400, Pfl01_1866, WP_011333330.1	gene	quercetin 2,3-dioxygenase
Pseudomonas_fluorescens_Pf0-1 (79016/4/1)	PFL01_RS09405	GI:499652597, PFL01_RS09405, Pfl01_1867, WP_011333331.1	gene	mechanosensitive ion channel protein MscS
Pseudomonas_fluorescens_Pf0-1 (79016/4/1)	PFL01_RS00965	2.6.1.19, GI:499651165, PFL01_RS00965, Pfl01_0188, WP_011331899.1	gene	aspartate aminotransferase family protein
Pseudomonas_fluorescens_Pf0-1 (79016/4/1)	PFL01_RS09425	GI:499652601, PFL01_RS09425, Pfl01_1871, WP_011333335.1	gene	uracil permease
Pseudomonas_fluorescens_Pf0-1 (79016/4/1)	PFL01_RS09435	GI:499652602, PFL01_RS09435, Pfl01_1872, WP_011333336.1	gene	hypothetical protein
Pseudomonas_fluorescens_Pf0-1 (79016/4/1)	PFL01_RS09445	GI:499652603, PFL01_RS09445, Pfl01_1874, WP_011333337.1	gene	aspartate aminotransferase
Pseudomonas_fluorescens_Pf0-1 (79016/4/1)	PFL01_RS09450	GI:499652604, PFL01_RS09450, Pfl01_1875, WP_011333338.1	gene	excinuclease ABC subunit B
Pseudomonas_fluorescens_Pf0-1 (79016/4/1)	PFL01_RS09465	GI:495231658, PFL01_RS09465, Pfl01_1878, WP_007956429.1	gene	glutamate--tRNA ligase
Pseudomonas_fluorescens_Pf0-1 (79016/4/1)	PFL01_RS09490	GI:499652607, PFL01_RS09490, Pfl01_1879, WP_011333341.1	gene	TetR family transcriptional regulator
Pseudomonas_fluorescens_Pf0-1 (79016/4/1)	PFL01_RS09495	GI:495231662, PFL01_RS09495, Pfl01_1880, WP_007956433.1	gene	hydrolase
Pseudomonas_fluorescens_Pf0-1 (79016/4/1)	PFL01_RS09500	GI:499652608, PFL01_RS09500, Pfl01_1881, WP_011333342.1	gene	4-hydroxybenzoyl-CoA thioesterase
Pseudomonas_fluorescens_Pf0-1 (79016/4/1)	PFL01_RS09505	GI:499652609, PFL01_RS09505, Pfl01_1882, WP_011333343.1	gene	tRNA dihydrouridine synthase DusC
Pseudomonas_fluorescens_Pf0-1 (79016/4/1)	PFL01_RS09510	GI:499652610, PFL01_RS09510, Pfl01_1883, WP_011333344.1	gene	heat-shock protein IbpA
Pseudomonas_fluorescens_Pf0-1 (79016/4/1)	PFL01_RS00110	GI:499651014, PFL01_RS00110, Pfl01_0020, WP_011331748.1	gene	threonylcarbamoyl-AMP synthase
Pseudomonas_fluorescens_Pf0-1 (79016/4/1)	PFL01_RS00975	GI:499651167, PFL01_RS00975, Pfl01_0190, WP_011331901.1	gene	diguanylate cyclase
Pseudomonas_fluorescens_Pf0-1 (79016/4/1)	PFL01_RS09525	GI:499652613, PFL01_RS09525, Pfl01_1886, WP_011333347.1	gene	molecular chaperone HscC
Pseudomonas_fluorescens_Pf0-1 (79016/4/1)	PFL01_RS09530	GI:499652614, PFL01_RS09530, Pfl01_1887, WP_011333348.1	gene	histidine kinase
Pseudomonas_fluorescens_Pf0-1 (79016/4/1)	PFL01_RS09535	GI:495231673, PFL01_RS09535, Pfl01_1888, WP_007956444.1	gene	LysR family transcriptional regulator
Pseudomonas_fluorescens_Pf0-1 (79016/4/1)	PFL01_RS09540	4.2.1.33, GI:499652616, PFL01_RS09540, Pfl01_1889, WP_011333350.1	gene	3-isopropylmalate dehydratase large subunit
Pseudomonas_fluorescens_Pf0-1 (79016/4/1)	PFL01_RS09545	4.2.1.33, GI:499652617, PFL01_RS09545, Pfl01_1890, WP_011333351.1	gene	3-isopropylmalate dehydratase small subunit
Pseudomonas_fluorescens_Pf0-1 (79016/4/1)	PFL01_RS09555	1.1.1.85, GI:499652619, PFL01_RS09555, Pfl01_1892, WP_011333353.1	gene	3-isopropylmalate dehydrogenase
Pseudomonas_fluorescens_Pf0-1 (79016/4/1)	PFL01_RS09560	1.2.1.11, GI:499652620, PFL01_RS09560, Pfl01_1893, WP_011333354.1	gene	aspartate-semialdehyde dehydrogenase
Pseudomonas_fluorescens_Pf0-1 (79016/4/1)	PFL01_RS09565	1.2.1.11, GI:499652621, PFL01_RS09565, Pfl01_1894, WP_011333355.1	gene	aspartate-semialdehyde dehydrogenase
Pseudomonas_fluorescens_Pf0-1 (79016/4/1)	PFL01_RS00980	GI:499651168, PFL01_RS00980, Pfl01_0191, WP_011331902.1	gene	aminotransferase
Pseudomonas_fluorescens_Pf0-1 (79016/4/1)	PFL01_RS09570	GI:499652622, PFL01_RS09570, Pfl01_1895, WP_011333356.1	gene	peptidoglycan-binding protein
Pseudomonas_fluorescens_Pf0-1 (79016/4/1)	PFL01_RS09575	5.4.99.12, GI:499652623, PFL01_RS09575, Pfl01_1896, WP_011333357.1	gene	tRNA pseudouridine(38,39,40) synthase TruA
Pseudomonas_fluorescens_Pf0-1 (79016/4/1)	PFL01_RS09580	5.3.1.24, GI:499652624, PFL01_RS09580, Pfl01_1897, WP_011333358.1	gene	N-(5'-phosphoribosyl)anthranilate isomerase
Pseudomonas_fluorescens_Pf0-1 (79016/4/1)	PFL01_RS09585	6.4.1.2, GI:499652625, PFL01_RS09585, Pfl01_1898, WP_011333359.1	gene	acetyl-CoA carboxylase carboxyltransferase subunit beta
Pseudomonas_fluorescens_Pf0-1 (79016/4/1)	PFL01_RS09590	GI:499652626, PFL01_RS09590, Pfl01_1899, WP_011333360.1	gene	bifunctional folylpolyglutamate synthase/dihydrofolate synthase
Pseudomonas_fluorescens_Pf0-1 (79016/4/1)	PFL01_RS09595	6.3.4.5, GI:499652627, PFL01_RS09595, Pfl01_1900, WP_011333361.1	gene	cell division protein
Pseudomonas_fluorescens_Pf0-1 (79016/4/1)	PFL01_RS09600	GI:495231693, PFL01_RS09600, Pfl01_1901, WP_007956464.1	gene	colicin V production protein CvpA
Pseudomonas_fluorescens_Pf0-1 (79016/4/1)	PFL01_RS09605	GI:495231695, PFL01_RS09605, Pfl01_1902, WP_007956466.1	gene	amidophosphoribosyltransferase
Pseudomonas_fluorescens_Pf0-1 (79016/4/1)	PFL01_RS09610	GI:499652628, PFL01_RS09610, Pfl01_1903, WP_011333362.1	gene	O-succinylhomoserine sulfhydrylase
Pseudomonas_fluorescens_Pf0-1 (79016/4/1)	PFL01_RS09615	GI:752846181, PFL01_RS09615, Pfl01_1904, WP_041475192.1	gene	oxidoreductase
Pseudomonas_fluorescens_Pf0-1 (79016/4/1)	PFL01_RS00985	GI:752846092, PFL01_RS00985, Pfl01_0192, WP_041475103.1	gene	GGDEF domain-containing protein
Pseudomonas_fluorescens_Pf0-1 (79016/4/1)	PFL01_RS09655	GI:499652634, PFL01_RS09655, Pfl01_1909, WP_011333368.1	gene	gamma-glutamylputrescine oxidoreductase
Pseudomonas_fluorescens_Pf0-1 (79016/4/1)	PFL01_RS00990	GI:495228050, PFL01_RS00990, Pfl01_0193, WP_007952821.1	gene	hypothetical protein
Pseudomonas_fluorescens_Pf0-1 (79016/4/1)	PFL01_RS09675	GI:489272212, PFL01_RS09675, Pfl01_1912, WP_003179932.1	gene	carbon storage regulator
Pseudomonas_fluorescens_Pf0-1 (79016/4/1)	PFL01_RS09690	3.1.21.1, GI:499652639, PFL01_RS09690, Pfl01_1915, WP_011333373.1	gene	deoxyribonuclease
Pseudomonas_fluorescens_Pf0-1 (79016/4/1)	PFL01_RS09695	GI:495231231, PFL01_RS09695, Pfl01_1916, WP_007956002.1	gene	hypothetical protein
Pseudomonas_fluorescens_Pf0-1 (79016/4/1)	PFL01_RS09710	GI:499652642, PFL01_RS09710, Pfl01_1919, WP_011333376.1	gene	LacI family transcriptional regulator
Pseudomonas_fluorescens_Pf0-1 (79016/4/1)	PFL01_RS09715	GI:495231240, PFL01_RS09715, Pfl01_1920, WP_007956011.1	gene	sugar ABC transporter ATP-binding protein
Pseudomonas_fluorescens_Pf0-1 (79016/4/1)	PFL01_RS00995	GI:499651170, PFL01_RS00995, Pfl01_0194, WP_011331904.1	gene	ABC transporter permease
Pseudomonas_fluorescens_Pf0-1 (79016/4/1)	PFL01_RS09720	GI:499652643, PFL01_RS09720, Pfl01_1921, WP_011333377.1	gene	ABC transporter permease
Pseudomonas_fluorescens_Pf0-1 (79016/4/1)	PFL01_RS09725	GI:499652644, PFL01_RS09725, Pfl01_1922, WP_011333378.1	gene	LacI family transcriptional regulator
Pseudomonas_fluorescens_Pf0-1 (79016/4/1)	PFL01_RS09730	GI:499652645, PFL01_RS09730, Pfl01_1923, WP_011333379.1	gene	ribokinase
Pseudomonas_fluorescens_Pf0-1 (79016/4/1)	PFL01_RS09735	GI:499652646, PFL01_RS09735, Pfl01_1924, WP_011333380.1	gene	D-ribose pyranase
Pseudomonas_fluorescens_Pf0-1 (79016/4/1)	PFL01_RS09740	GI:499652647, PFL01_RS09740, Pfl01_1925, WP_011333381.1	gene	hypothetical protein
Pseudomonas_fluorescens_Pf0-1 (79016/4/1)	PFL01_RS09750	GI:752846183, PFL01_RS09750, Pfl01_1927, WP_041475194.1	gene	hypothetical protein
Pseudomonas_fluorescens_Pf0-1 (79016/4/1)	PFL01_RS09755	GI:499652650, PFL01_RS09755, Pfl01_1928, WP_011333384.1	gene	hypothetical protein
Pseudomonas_fluorescens_Pf0-1 (79016/4/1)	PFL01_RS09760	GI:495231256, PFL01_RS09760, Pfl01_1929, WP_007956027.1	gene	cold-shock protein
Pseudomonas_fluorescens_Pf0-1 (79016/4/1)	PFL01_RS01000	GI:495228047, PFL01_RS01000, Pfl01_0195, WP_007952818.1	gene	sulfate ABC transporter permease subunit CysT
Pseudomonas_fluorescens_Pf0-1 (79016/4/1)	PFL01_RS09770	6.1.1.3, GI:499652652, PFL01_RS09770, Pfl01_1931, WP_011333386.1	gene	threonine--tRNA ligase
Pseudomonas_fluorescens_Pf0-1 (79016/4/1)	PFL01_RS09775	GI:489272247, PFL01_RS09775, Pfl01_1932, WP_003179967.1	gene	translation initiation factor IF-3
Pseudomonas_fluorescens_Pf0-1 (79016/4/1)	PFL01_RS09790	6.1.1.20, GI:499652653, PFL01_RS09790, Pfl01_1935, WP_011333387.1	gene	phenylalanine--tRNA ligase subunit alpha
Pseudomonas_fluorescens_Pf0-1 (79016/4/1)	PFL01_RS09795	6.1.1.20, GI:499652654, PFL01_RS09795, Pfl01_1936, WP_011333388.1	gene	phenylalanine--tRNA ligase subunit beta
Pseudomonas_fluorescens_Pf0-1 (79016/4/1)	PFL01_RS09800	GI:488616315, PFL01_RS09800, Pfl01_1937, WP_002553164.1, ihfA	gene	integration host factor subunit alpha
Pseudomonas_fluorescens_Pf0-1 (79016/4/1)	PFL01_RS09805	GI:489272265, PFL01_RS09805, Pfl01_1938, WP_003179985.1	gene	MerR family transcriptional regulator
Pseudomonas_fluorescens_Pf0-1 (79016/4/1)	PFL01_RS01005	GI:499651171, PFL01_RS01005, Pfl01_0196, WP_011331905.1	gene	sulfate ABC transporter permease subunit CysW
Pseudomonas_fluorescens_Pf0-1 (79016/4/1)	PFL01_RS01010	GI:499651172, PFL01_RS01010, Pfl01_0197, WP_011331906.1	gene	sulfate ABC transporter ATP-binding protein
Pseudomonas_fluorescens_Pf0-1 (79016/4/1)	PFL01_RS09870	GI:499652667, PFL01_RS09870, Pfl01_1951, WP_011333401.1	gene	alpha/beta hydrolase
Pseudomonas_fluorescens_Pf0-1 (79016/4/1)	PFL01_RS01015	GI:499651173, PFL01_RS01015, Pfl01_0198, WP_011331907.1	gene	membrane protein
Pseudomonas_fluorescens_Pf0-1 (79016/4/1)	PFL01_RS09925	GI:499652678, PFL01_RS09925, Pfl01_1962, WP_011333412.1	gene	LysR family transcriptional regulator
Pseudomonas_fluorescens_Pf0-1 (79016/4/1)	PFL01_RS09945	GI:499652682, PFL01_RS09945, Pfl01_1966, WP_011333416.1	gene	amidohydrolase
Pseudomonas_fluorescens_Pf0-1 (79016/4/1)	PFL01_RS09950	GI:499652683, PFL01_RS09950, Pfl01_1967, WP_011333417.1	gene	hydrolase
Pseudomonas_fluorescens_Pf0-1 (79016/4/1)	PFL01_RS09955	GI:499652684, PFL01_RS09955, Pfl01_1968, WP_011333418.1	gene	mechanosensitive ion channel protein MscS
Pseudomonas_fluorescens_Pf0-1 (79016/4/1)	PFL01_RS00025	GI:489312814, PFL01_RS00025, Pfl01_0003, WP_003220208.1	gene	DNA recombination protein RecF
Pseudomonas_fluorescens_Pf0-1 (79016/4/1)	PFL01_RS00115	GI:499651015, PFL01_RS00115, Pfl01_0021, WP_011331749.1	gene	quinone oxidoreductase
Pseudomonas_fluorescens_Pf0-1 (79016/4/1)	PFL01_RS10025	GI:499652695, PFL01_RS10025, Pfl01_1982, WP_011333429.1	gene	general secretion pathway protein GspE
Pseudomonas_fluorescens_Pf0-1 (79016/4/1)	PFL01_RS10135	GI:499652715, PFL01_RS10135, Pfl01_2004, WP_011333449.1	gene	sigma-54-dependent Fis family transcriptional regulator
Pseudomonas_fluorescens_Pf0-1 (79016/4/1)	PFL01_RS10235	GI:499652735, PFL01_RS10235, Pfl01_2024, WP_011333469.1	gene	UDP-glucose 6-dehydrogenase
Pseudomonas_fluorescens_Pf0-1 (79016/4/1)	PFL01_RS10245	GI:499652737, PFL01_RS10245, Pfl01_2026, WP_011333471.1	gene	ABC transporter ATP-binding protein
Pseudomonas_fluorescens_Pf0-1 (79016/4/1)	PFL01_RS10250	GI:752846191, PFL01_RS10250, Pfl01_2027, WP_041475202.1	gene	ABC transporter permease
Pseudomonas_fluorescens_Pf0-1 (79016/4/1)	PFL01_RS10255	GI:499652739, PFL01_RS10255, Pfl01_2028, WP_011333473.1	gene	iron ABC transporter permease
Pseudomonas_fluorescens_Pf0-1 (79016/4/1)	PFL01_RS01055	GI:499651181, PFL01_RS01055, Pfl01_0206, WP_011331915.1	gene	AraC family transcriptional regulator
Pseudomonas_fluorescens_Pf0-1 (79016/4/1)	PFL01_RS10325	GI:499652754, PFL01_RS10325, Pfl01_2046, WP_011333488.1	gene	DUF1338 domain-containing protein
Pseudomonas_fluorescens_Pf0-1 (79016/4/1)	PFL01_RS10340	GI:499652757, PFL01_RS10340, Pfl01_2049, WP_011333491.1	gene	diguanylate cyclase AdrA
Pseudomonas_fluorescens_Pf0-1 (79016/4/1)	PFL01_RS10355	GI:495231467, PFL01_RS10355, Pfl01_2052, WP_007956238.1	gene	Oxaloacetate decarboxylase 1
Pseudomonas_fluorescens_Pf0-1 (79016/4/1)	PFL01_RS01060	GI:499651182, PFL01_RS01060, Pfl01_0207, WP_011331916.1	gene	fatty acid desaturase
Pseudomonas_fluorescens_Pf0-1 (79016/4/1)	PFL01_RS10400	2.1.1.152, GI:499652768, PFL01_RS10400, Pfl01_2061, WP_011333502.1	gene	precorrin-6A synthase (deacetylating)
Pseudomonas_fluorescens_Pf0-1 (79016/4/1)	PFL01_RS10415	GI:499652771, PFL01_RS10415, Pfl01_2064, WP_011333505.1	gene	ABC transporter substrate-binding protein
Pseudomonas_fluorescens_Pf0-1 (79016/4/1)	PFL01_RS10420	GI:499652772, PFL01_RS10420, Pfl01_2065, WP_011333506.1	gene	peptidase M14
Pseudomonas_fluorescens_Pf0-1 (79016/4/1)	PFL01_RS10460	2.3.1.9, GI:499652781, PFL01_RS10460, Pfl01_2074, WP_011333515.1	gene	acetyl-CoA acetyltransferase
Pseudomonas_fluorescens_Pf0-1 (79016/4/1)	PFL01_RS10465	2.8.3.8, GI:499652782, PFL01_RS10465, Pfl01_2075, WP_011333516.1	gene	succinyl-CoA--3-ketoacid-CoA transferase
Pseudomonas_fluorescens_Pf0-1 (79016/4/1)	PFL01_RS10475	GI:499652783, PFL01_RS10475, Pfl01_2077, WP_011333517.1	gene	LysR family transcriptional regulator
Pseudomonas_fluorescens_Pf0-1 (79016/4/1)	PFL01_RS10480	GI:499652784, PFL01_RS10480, Pfl01_2078, WP_011333518.1	gene	NAD-dependent deacetylase
Pseudomonas_fluorescens_Pf0-1 (79016/4/1)	PFL01_RS00120	1.3.3.3, GI:499651016, PFL01_RS00120, Pfl01_0022, WP_011331750.1	gene	coproporphyrinogen III oxidase
Pseudomonas_fluorescens_Pf0-1 (79016/4/1)	PFL01_RS10575	6.5.1.1, GI:499652801, PFL01_RS10575, Pfl01_2097, WP_011333535.1, ligD	gene	ATP-dependent DNA ligase
Pseudomonas_fluorescens_Pf0-1 (79016/4/1)	PFL01_RS10580	GI:499652802, PFL01_RS10580, Pfl01_2098, WP_011333536.1	gene	hypothetical protein
Pseudomonas_fluorescens_Pf0-1 (79016/4/1)	PFL01_RS10590	GI:499652804, PFL01_RS10590, Pfl01_2100, WP_011333538.1	gene	histidine kinase
Pseudomonas_fluorescens_Pf0-1 (79016/4/1)	PFL01_RS10600	1.1.5.4, GI:499652806, PFL01_RS10600, Pfl01_2102, WP_011333540.1	gene	malate:quinone oxidoreductase
Pseudomonas_fluorescens_Pf0-1 (79016/4/1)	PFL01_RS10615	GI:499652808, PFL01_RS10615, Pfl01_2104, WP_011333542.1	gene	hypothetical protein
Pseudomonas_fluorescens_Pf0-1 (79016/4/1)	PFL01_RS10680	GI:499652820, PFL01_RS10680, Pfl01_2117, WP_011333554.1	gene	putrescine/spermidine ABC transporter substrate-binding protein
Pseudomonas_fluorescens_Pf0-1 (79016/4/1)	PFL01_RS10685	GI:499652821, PFL01_RS10685, Pfl01_2118, WP_011333555.1	gene	putrescine/spermidine ABC transporter permease
Pseudomonas_fluorescens_Pf0-1 (79016/4/1)	PFL01_RS10690	GI:499652822, PFL01_RS10690, Pfl01_2119, WP_011333556.1	gene	putrescine ABC transporter permease
Pseudomonas_fluorescens_Pf0-1 (79016/4/1)	PFL01_RS10695	GI:495232339, PFL01_RS10695, Pfl01_2120, WP_007957110.1	gene	putrescine/spermidine ABC transporter ATP-binding protein
Pseudomonas_fluorescens_Pf0-1 (79016/4/1)	PFL01_RS10705	6.3.1.2, GI:499652824, PFL01_RS10705, Pfl01_2122, WP_011333558.1	gene	glutamine synthetase
Pseudomonas_fluorescens_Pf0-1 (79016/4/1)	PFL01_RS10710	1.2.99.3, GI:499652825, PFL01_RS10710, Pfl01_2123, WP_011333559.1	gene	gamma-glutamyl-gamma-aminobutyraldehyde dehydrogenase
Pseudomonas_fluorescens_Pf0-1 (79016/4/1)	PFL01_RS10715	GI:499652826, PFL01_RS10715, Pfl01_2124, WP_011333560.1	gene	gamma-glutamylputrescine oxidoreductase
Pseudomonas_fluorescens_Pf0-1 (79016/4/1)	PFL01_RS10820	GI:499652845, PFL01_RS10820, Pfl01_2145, WP_011333579.1	gene	molybdenum cofactor biosynthesis protein MoaE
Pseudomonas_fluorescens_Pf0-1 (79016/4/1)	PFL01_RS10830	GI:499652846, PFL01_RS10830, Pfl01_2147, WP_011333580.1, moaC	gene	cyclic pyranopterin monophosphate synthase accessory protein
Pseudomonas_fluorescens_Pf0-1 (79016/4/1)	PFL01_RS10835	GI:499652847, PFL01_RS10835, Pfl01_2148, WP_011333581.1	gene	iron ABC transporter substrate-binding protein
Pseudomonas_fluorescens_Pf0-1 (79016/4/1)	PFL01_RS10840	GI:499652848, PFL01_RS10840, Pfl01_2149, WP_011333582.1	gene	LysR family transcriptional regulator
Pseudomonas_fluorescens_Pf0-1 (79016/4/1)	PFL01_RS10845	GI:499652849, PFL01_RS10845, Pfl01_2150, WP_011333583.1	gene	molybdenum cofactor biosynthesis protein
Pseudomonas_fluorescens_Pf0-1 (79016/4/1)	PFL01_RS10850	GI:499652850, PFL01_RS10850, Pfl01_2151, WP_011333584.1	gene	molybdopterin molybdenumtransferase MoeA
Pseudomonas_fluorescens_Pf0-1 (79016/4/1)	PFL01_RS10985	GI:499652875, PFL01_RS10985, Pfl01_2178, WP_011333609.1	gene	microcin C ABC transporter ATP-binding protein YejF
Pseudomonas_fluorescens_Pf0-1 (79016/4/1)	PFL01_RS10990	GI:495232174, PFL01_RS10990, Pfl01_2179, WP_007956945.1	gene	ABC transporter permease
Pseudomonas_fluorescens_Pf0-1 (79016/4/1)	PFL01_RS10995	GI:495232172, PFL01_RS10995, Pfl01_2180, WP_007956943.1	gene	microcin C ABC transporter permease YejB
Pseudomonas_fluorescens_Pf0-1 (79016/4/1)	PFL01_RS11000	GI:499652876, PFL01_RS11000, Pfl01_2181, WP_011333610.1	gene	hypothetical protein
Pseudomonas_fluorescens_Pf0-1 (79016/4/1)	PFL01_RS11005	GI:499652877, PFL01_RS11005, Pfl01_2182, WP_011333611.1	gene	hypothetical protein
Pseudomonas_fluorescens_Pf0-1 (79016/4/1)	PFL01_RS11010	GI:499652878, PFL01_RS11010, Pfl01_2183, WP_011333612.1	gene	lytic transglycosylase
Pseudomonas_fluorescens_Pf0-1 (79016/4/1)	PFL01_RS11015	GI:499652879, PFL01_RS11015, Pfl01_2184, WP_011333613.1	gene	hydroxyacylglutathione hydrolase
Pseudomonas_fluorescens_Pf0-1 (79016/4/1)	PFL01_RS00125	1.1.1.25, GI:499651017, PFL01_RS00125, Pfl01_0023, WP_011331751.1, aroE	gene	shikimate dehydrogenase
Pseudomonas_fluorescens_Pf0-1 (79016/4/1)	PFL01_RS01125	GI:499651194, PFL01_RS01125, Pfl01_0221, WP_011331928.1	gene	alpha/beta hydrolase
Pseudomonas_fluorescens_Pf0-1 (79016/4/1)	PFL01_RS11020	GI:499652880, PFL01_RS11020, Pfl01_2185, WP_011333614.1	gene	SAM-dependent methyltransferase
Pseudomonas_fluorescens_Pf0-1 (79016/4/1)	PFL01_RS11025	3.1.26.4, GI:499652881, PFL01_RS11025, Pfl01_2186, WP_011333615.1, rnhA	gene	ribonuclease H
Pseudomonas_fluorescens_Pf0-1 (79016/4/1)	PFL01_RS11030	2.7.7.7, GI:499652882, PFL01_RS11030, Pfl01_2187, WP_011333616.1	gene	DNA polymerase III subunit epsilon
Pseudomonas_fluorescens_Pf0-1 (79016/4/1)	PFL01_RS11040	GI:499652884, PFL01_RS11040, Pfl01_2189, WP_011333618.1	gene	GNAT family acetyltransferase
Pseudomonas_fluorescens_Pf0-1 (79016/4/1)	PFL01_RS11045	GI:499652885, PFL01_RS11045, Pfl01_2190, WP_011333619.1	gene	LysR family transcriptional regulator
Pseudomonas_fluorescens_Pf0-1 (79016/4/1)	PFL01_RS11050	GI:495232155, PFL01_RS11050, Pfl01_2191, WP_007956926.1	gene	hypothetical protein
Pseudomonas_fluorescens_Pf0-1 (79016/4/1)	PFL01_RS11055	GI:499652886, PFL01_RS11055, Pfl01_2192, WP_011333620.1	gene	ACP phosphodiesterase
Pseudomonas_fluorescens_Pf0-1 (79016/4/1)	PFL01_RS11060	GI:499652887, PFL01_RS11060, Pfl01_2193, WP_011333621.1	gene	arylsulfatase
Pseudomonas_fluorescens_Pf0-1 (79016/4/1)	PFL01_RS11065	GI:499652888, PFL01_RS11065, Pfl01_2194, WP_011333622.1	gene	hypothetical protein
Pseudomonas_fluorescens_Pf0-1 (79016/4/1)	PFL01_RS01130	GI:499651195, PFL01_RS01130, Pfl01_0222, WP_011331929.1	gene	Fis family transcriptional regulator
Pseudomonas_fluorescens_Pf0-1 (79016/4/1)	PFL01_RS11070	2.7.1.23, GI:499652889, PFL01_RS11070, Pfl01_2195, WP_011333623.1, ppnK	gene	NAD(+) kinase
Pseudomonas_fluorescens_Pf0-1 (79016/4/1)	PFL01_RS11075	GI:499652890, PFL01_RS11075, Pfl01_2196, WP_011333624.1	gene	ser/threonine protein phosphatase
Pseudomonas_fluorescens_Pf0-1 (79016/4/1)	PFL01_RS11085	GI:499652892, PFL01_RS11085, Pfl01_2198, WP_011333626.1	gene	hypothetical protein
Pseudomonas_fluorescens_Pf0-1 (79016/4/1)	PFL01_RS11090	GI:752846202, PFL01_RS11090, Pfl01_2199, WP_041475213.1	gene	hypothetical protein
Pseudomonas_fluorescens_Pf0-1 (79016/4/1)	PFL01_RS11095	GI:499652894, PFL01_RS11095, Pfl01_2200, WP_011333628.1, pepN	gene	aminopeptidase N
Pseudomonas_fluorescens_Pf0-1 (79016/4/1)	PFL01_RS01135	GI:499651196, PFL01_RS01135, Pfl01_0223, WP_011331930.1	gene	methionine ABC transporter substrate-binding protein
Pseudomonas_fluorescens_Pf0-1 (79016/4/1)	PFL01_RS11140	GI:499652903, PFL01_RS11140, Pfl01_2209, WP_011333637.1	gene	adeC/adeK/oprM family multidrug efflux complex outer membrane factor
Pseudomonas_fluorescens_Pf0-1 (79016/4/1)	PFL01_RS11150	GI:499652905, PFL01_RS11150, Pfl01_2211, WP_011333639.1	gene	non-ribosomal peptide synthetase
Pseudomonas_fluorescens_Pf0-1 (79016/4/1)	PFL01_RS11155	GI:499652906, PFL01_RS11155, Pfl01_2212, WP_011333640.1	gene	non-ribosomal peptide synthetase
Pseudomonas_fluorescens_Pf0-1 (79016/4/1)	PFL01_RS11160	GI:499652907, PFL01_RS11160, Pfl01_2213, WP_011333641.1	gene	non-ribosomal peptide synthetase
Pseudomonas_fluorescens_Pf0-1 (79016/4/1)	PFL01_RS11170	GI:499652909, PFL01_RS11170, Pfl01_2215, WP_011333643.1	gene	macrolide ABC transporter permease/ATP-binding protein MacB
Pseudomonas_fluorescens_Pf0-1 (79016/4/1)	PFL01_RS11265	GI:499652922, PFL01_RS11265, Pfl01_2229, WP_011333656.1	gene	alkene reductase
Pseudomonas_fluorescens_Pf0-1 (79016/4/1)	PFL01_RS01165	GI:499651202, PFL01_RS01165, Pfl01_0230, WP_011331936.1	gene	RND transporter
Pseudomonas_fluorescens_Pf0-1 (79016/4/1)	PFL01_RS11445	GI:499652958, PFL01_RS11445, Pfl01_2265, WP_011333692.1	gene	non-ribosomal peptide synthetase
Pseudomonas_fluorescens_Pf0-1 (79016/4/1)	PFL01_RS11450	GI:499652959, PFL01_RS11450, Pfl01_2266, WP_011333693.1	gene	non-ribosomal peptide synthetase
Pseudomonas_fluorescens_Pf0-1 (79016/4/1)	PFL01_RS11455	GI:752846206, PFL01_RS11455, WP_041475217.1	gene	non-ribosomal peptide synthetase
Pseudomonas_fluorescens_Pf0-1 (79016/4/1)	PFL01_RS01170	GI:499651203, PFL01_RS01170, Pfl01_0231, WP_011331937.1	gene	RND transporter
Pseudomonas_fluorescens_Pf0-1 (79016/4/1)	PFL01_RS00130	GI:499651018, PFL01_RS00130, Pfl01_0024, WP_011331752.1	gene	sodium-independent anion transporter
Pseudomonas_fluorescens_Pf0-1 (79016/4/1)	PFL01_RS01175	GI:499651204, PFL01_RS01175, Pfl01_0232, WP_011331938.1	gene	ACR family transporter
Pseudomonas_fluorescens_Pf0-1 (79016/4/1)	PFL01_RS01180	GI:499651205, PFL01_RS01180, Pfl01_0233, WP_011331939.1	gene	methyltransferase
Pseudomonas_fluorescens_Pf0-1 (79016/4/1)	PFL01_RS11590	GI:499652986, PFL01_RS11590, Pfl01_2293, WP_011333720.1	gene	GABA permease
Pseudomonas_fluorescens_Pf0-1 (79016/4/1)	PFL01_RS11615	GI:495233367, PFL01_RS11615, Pfl01_2298, WP_007958138.1	gene	hydrolase
Pseudomonas_fluorescens_Pf0-1 (79016/4/1)	PFL01_RS11630	GI:499652993, PFL01_RS11630, Pfl01_2301, WP_011333727.1	gene	D-xylose ABC transporter ATP-binding protein
Pseudomonas_fluorescens_Pf0-1 (79016/4/1)	PFL01_RS11655	GI:499652998, PFL01_RS11655, Pfl01_2306, WP_011333732.1	gene	2,5-dioxovalerate dehydrogenase
Pseudomonas_fluorescens_Pf0-1 (79016/4/1)	PFL01_RS11665	GI:499653000, PFL01_RS11665, Pfl01_2308, WP_011333734.1	gene	hydroxyproline-2-epimerase
Pseudomonas_fluorescens_Pf0-1 (79016/4/1)	PFL01_RS01190	GI:495227981, PFL01_RS01190, Pfl01_0235, WP_007952752.1	gene	metal ABC transporter permease
Pseudomonas_fluorescens_Pf0-1 (79016/4/1)	PFL01_RS11675	GI:499653002, PFL01_RS11675, Pfl01_2310, WP_011333736.1	gene	AraC family transcriptional regulator
Pseudomonas_fluorescens_Pf0-1 (79016/4/1)	PFL01_RS11685	2.1.2.1, GI:499653004, PFL01_RS11685, Pfl01_2312, WP_011333738.1, glyA	gene	serine hydroxymethyltransferase
Pseudomonas_fluorescens_Pf0-1 (79016/4/1)	PFL01_RS11705	GI:499653007, PFL01_RS11705, Pfl01_2316, WP_011333741.1	gene	benzoate transporter
Pseudomonas_fluorescens_Pf0-1 (79016/4/1)	PFL01_RS01195	GI:499651207, PFL01_RS01195, Pfl01_0236, WP_011331941.1	gene	methionine import ATP-binding protein MetN 2
Pseudomonas_fluorescens_Pf0-1 (79016/4/1)	PFL01_RS01200	GI:495227977, PFL01_RS01200, Pfl01_0237, WP_007952748.1	gene	methionine ABC transporter substrate-binding protein
Pseudomonas_fluorescens_Pf0-1 (79016/4/1)	PFL01_RS11810	GI:499653028, PFL01_RS11810, Pfl01_2337, WP_011333762.1	gene	metal ABC transporter permease
Pseudomonas_fluorescens_Pf0-1 (79016/4/1)	PFL01_RS01205	GI:499651208, PFL01_RS01205, Pfl01_0238, WP_011331942.1	gene	N5,N10-methylene tetrahydromethanopterin reductase
Pseudomonas_fluorescens_Pf0-1 (79016/4/1)	PFL01_RS01210	GI:499651209, PFL01_RS01210, Pfl01_0239, WP_011331943.1	gene	SfnB family sulfur acquisition oxidoreductase
Pseudomonas_fluorescens_Pf0-1 (79016/4/1)	PFL01_RS01215	GI:499651210, PFL01_RS01215, Pfl01_0240, WP_011331944.1	gene	SfnB family sulfur acquisition oxidoreductase
Pseudomonas_fluorescens_Pf0-1 (79016/4/1)	PFL01_RS00135	GI:499651019, PFL01_RS00135, Pfl01_0025, WP_011331753.1	gene	glycine/betaine ABC transporter substrate-binding protein
Pseudomonas_fluorescens_Pf0-1 (79016/4/1)	PFL01_RS01225	GI:499651212, PFL01_RS01225, Pfl01_0242, WP_011331946.1	gene	L-cystine ABC transporter ATP-binding protein YecC
Pseudomonas_fluorescens_Pf0-1 (79016/4/1)	PFL01_RS12025	GI:752846221, PFL01_RS12025, Pfl01_2379, WP_041475232.1	gene	MFS transporter
Pseudomonas_fluorescens_Pf0-1 (79016/4/1)	PFL01_RS12040	GI:499653071, PFL01_RS12040, Pfl01_2382, WP_011333805.1	gene	reactive intermediate/imine deaminase
Pseudomonas_fluorescens_Pf0-1 (79016/4/1)	PFL01_RS12045	GI:499653072, PFL01_RS12045, Pfl01_2383, WP_011333806.1	gene	protease
Pseudomonas_fluorescens_Pf0-1 (79016/4/1)	PFL01_RS01230	GI:499651213, PFL01_RS01230, Pfl01_0243, WP_011331947.1	gene	amino acid ABC transporter permease
Pseudomonas_fluorescens_Pf0-1 (79016/4/1)	PFL01_RS12070	GI:499653077, PFL01_RS12070, Pfl01_2388, WP_011333811.1	gene	AraC family transcriptional regulator
Pseudomonas_fluorescens_Pf0-1 (79016/4/1)	PFL01_RS12080	GI:752846223, PFL01_RS12080, Pfl01_2390, WP_041475234.1	gene	SAM-dependent methyltransferase
Pseudomonas_fluorescens_Pf0-1 (79016/4/1)	PFL01_RS01235	GI:499651214, PFL01_RS01235, Pfl01_0244, WP_011331948.1	gene	cystine transporter subunit
Pseudomonas_fluorescens_Pf0-1 (79016/4/1)	PFL01_RS12120	GI:499653088, PFL01_RS12120, Pfl01_2399, WP_011333822.1	gene	arylsulfatase
Pseudomonas_fluorescens_Pf0-1 (79016/4/1)	PFL01_RS01240	4.4.1.15, GI:499651215, PFL01_RS01240, Pfl01_0245, WP_011331949.1	gene	D-cysteine desulfhydrase
Pseudomonas_fluorescens_Pf0-1 (79016/4/1)	PFL01_RS01250	GI:499651217, PFL01_RS01250, Pfl01_0247, WP_011331951.1	gene	beta-aspartyl-peptidase
Pseudomonas_fluorescens_Pf0-1 (79016/4/1)	PFL01_RS12320	GI:499653128, PFL01_RS12320, Pfl01_2440, WP_011333862.1	gene	paraquat-inducible protein A
Pseudomonas_fluorescens_Pf0-1 (79016/4/1)	PFL01_RS12345	GI:499653133, PFL01_RS12345, Pfl01_2445, WP_011333867.1	gene	alkene reductase
Pseudomonas_fluorescens_Pf0-1 (79016/4/1)	PFL01_RS12430	GI:499653150, PFL01_RS12430, Pfl01_2462, WP_011333884.1	gene	TonB-dependent receptor
Pseudomonas_fluorescens_Pf0-1 (79016/4/1)	PFL01_RS12445	GI:752846236, PFL01_RS12445, Pfl01_2465, WP_041475247.1	gene	AraC family transcriptional regulator
Pseudomonas_fluorescens_Pf0-1 (79016/4/1)	PFL01_RS12490	GI:499653162, PFL01_RS12490, Pfl01_2474, WP_011333896.1	gene	AraC family transcriptional regulator
Pseudomonas_fluorescens_Pf0-1 (79016/4/1)	PFL01_RS12510	GI:499653166, PFL01_RS12510, Pfl01_2478, WP_011333900.1	gene	SDR family oxidoreductase
Pseudomonas_fluorescens_Pf0-1 (79016/4/1)	PFL01_RS12515	GI:499653167, PFL01_RS12515, Pfl01_2479, WP_011333901.1	gene	alkene reductase
Pseudomonas_fluorescens_Pf0-1 (79016/4/1)	PFL01_RS00140	GI:752846081, PFL01_RS00140, Pfl01_0026, WP_041475092.1	gene	choline-sulfatase
Pseudomonas_fluorescens_Pf0-1 (79016/4/1)	PFL01_RS01275	GI:499651222, PFL01_RS01275, Pfl01_0252, WP_011331956.1	gene	glyceraldehyde 3-phosphate reductase
Pseudomonas_fluorescens_Pf0-1 (79016/4/1)	PFL01_RS12520	GI:752846238, PFL01_RS12520, Pfl01_2480, WP_041475249.1	gene	TetR family transcriptional regulator
Pseudomonas_fluorescens_Pf0-1 (79016/4/1)	PFL01_RS12530	GI:499653170, PFL01_RS12530, Pfl01_2482, WP_011333904.1	gene	aromatic hydrocarbon degradation protein
Pseudomonas_fluorescens_Pf0-1 (79016/4/1)	PFL01_RS12560	GI:495230352, PFL01_RS12560, Pfl01_2487, WP_007955123.1	gene	BAX inhibitor protein
Pseudomonas_fluorescens_Pf0-1 (79016/4/1)	PFL01_RS01280	1.14.11.17, GI:499651223, PFL01_RS01280, Pfl01_0253, WP_011331957.1	gene	taurine dioxygenase
Pseudomonas_fluorescens_Pf0-1 (79016/4/1)	PFL01_RS12570	GI:495230350, PFL01_RS12570, Pfl01_2489, WP_007955121.1	gene	AsnC family transcriptional regulator
Pseudomonas_fluorescens_Pf0-1 (79016/4/1)	PFL01_RS12575	GI:752846239, PFL01_RS12575, Pfl01_2490, WP_041475250.1	gene	multidrug DMT transporter permease
Pseudomonas_fluorescens_Pf0-1 (79016/4/1)	PFL01_RS12585	GI:499653178, PFL01_RS12585, Pfl01_2492, WP_011333912.1	gene	aldehyde dehydrogenase
Pseudomonas_fluorescens_Pf0-1 (79016/4/1)	PFL01_RS01285	GI:499651224, PFL01_RS01285, Pfl01_0254, WP_011331958.1	gene	taurine ABC transporter permease
Pseudomonas_fluorescens_Pf0-1 (79016/4/1)	PFL01_RS01290	3.6.3.36, GI:499651225, PFL01_RS01290, Pfl01_0255, WP_011331959.1, tauB	gene	taurine import ATP-binding protein TauB
Pseudomonas_fluorescens_Pf0-1 (79016/4/1)	PFL01_RS12670	GI:499653195, PFL01_RS12670, Pfl01_2510, WP_011333929.1	gene	hypothetical protein
Pseudomonas_fluorescens_Pf0-1 (79016/4/1)	PFL01_RS12680	GI:499653197, PFL01_RS12680, Pfl01_2512, WP_011333931.1	gene	cytochrome c oxidase, cbb3-type subunit I
Pseudomonas_fluorescens_Pf0-1 (79016/4/1)	PFL01_RS12685	GI:499653198, PFL01_RS12685, Pfl01_2513, WP_011333932.1	gene	sulfite reductase
Pseudomonas_fluorescens_Pf0-1 (79016/4/1)	PFL01_RS12700	GI:499653201, PFL01_RS12700, Pfl01_2516, WP_011333935.1	gene	hypothetical protein
Pseudomonas_fluorescens_Pf0-1 (79016/4/1)	PFL01_RS01295	GI:499651226, PFL01_RS01295, Pfl01_0256, WP_011331960.1, tauA	gene	taurine ABC transporter substrate-binding protein
Pseudomonas_fluorescens_Pf0-1 (79016/4/1)	PFL01_RS12720	1.11.1.5, GI:499653205, PFL01_RS12720, Pfl01_2520, WP_011333939.1, tpx	gene	2-Cys peroxiredoxin
Pseudomonas_fluorescens_Pf0-1 (79016/4/1)	PFL01_RS12725	GI:499653206, PFL01_RS12725, Pfl01_2521, WP_011333940.1	gene	multidrug transporter
Pseudomonas_fluorescens_Pf0-1 (79016/4/1)	PFL01_RS12730	GI:499653207, PFL01_RS12730, Pfl01_2522, WP_011333941.1	gene	multidrug transporter
Pseudomonas_fluorescens_Pf0-1 (79016/4/1)	PFL01_RS12735	GI:499653208, PFL01_RS12735, Pfl01_2523, WP_011333942.1	gene	acriflavine resistance protein B
Pseudomonas_fluorescens_Pf0-1 (79016/4/1)	PFL01_RS12740	GI:499653209, PFL01_RS12740, Pfl01_2524, WP_011333943.1	gene	RND transporter
Pseudomonas_fluorescens_Pf0-1 (79016/4/1)	PFL01_RS12750	GI:499653211, PFL01_RS12750, Pfl01_2526, WP_011333945.1	gene	glucose-1-dehydrogenase
Pseudomonas_fluorescens_Pf0-1 (79016/4/1)	PFL01_RS12760	GI:748201467, PFL01_RS12760, Pfl01_2529, WP_039772397.1	gene	GntR family transcriptional regulator
Pseudomonas_fluorescens_Pf0-1 (79016/4/1)	PFL01_RS12765	GI:752846245, PFL01_RS12765, Pfl01_2530, WP_041475256.1	gene	cytochrome c oxidase accessory protein CcoG
Pseudomonas_fluorescens_Pf0-1 (79016/4/1)	PFL01_RS01300	GI:495227929, PFL01_RS01300, Pfl01_0257, WP_007952700.1	gene	glutamate--cysteine ligase
Pseudomonas_fluorescens_Pf0-1 (79016/4/1)	PFL01_RS12775	GI:752846246, PFL01_RS12775, Pfl01_2532, WP_041475257.1	gene	methyltransferase
Pseudomonas_fluorescens_Pf0-1 (79016/4/1)	PFL01_RS12780	GI:499653219, PFL01_RS12780, Pfl01_2534, WP_011333953.1	gene	alpha-1,4-glucan--maltose-1-phosphate maltosyltransferase
Pseudomonas_fluorescens_Pf0-1 (79016/4/1)	PFL01_RS12785	GI:499653220, PFL01_RS12785, Pfl01_2535, WP_011333954.1	gene	alpha-amylase
Pseudomonas_fluorescens_Pf0-1 (79016/4/1)	PFL01_RS12790	2.4.1.18, GI:499653221, PFL01_RS12790, Pfl01_2536, WP_011333955.1	gene	glycogen-branching enzyme
Pseudomonas_fluorescens_Pf0-1 (79016/4/1)	PFL01_RS12800	GI:499653223, PFL01_RS12800, Pfl01_2538, WP_011333957.1	gene	endonuclease/exonuclease/phosphatase
Pseudomonas_fluorescens_Pf0-1 (79016/4/1)	PFL01_RS12805	GI:499653224, PFL01_RS12805, Pfl01_2539, WP_011333958.1	gene	acetylglucosaminylphosphatidylinositol deacetylase
Pseudomonas_fluorescens_Pf0-1 (79016/4/1)	PFL01_RS01305	GI:499651228, PFL01_RS01305, WP_011331962.1	gene	thioesterase
Pseudomonas_fluorescens_Pf0-1 (79016/4/1)	PFL01_RS12830	GI:499653229, PFL01_RS12830, Pfl01_2544, WP_011333963.1	gene	glycogen debranching enzyme
Pseudomonas_fluorescens_Pf0-1 (79016/4/1)	PFL01_RS12840	5.4.99.15, GI:499653231, PFL01_RS12840, Pfl01_2546, WP_011333965.1	gene	malto-oligosyltrehalose synthase
Pseudomonas_fluorescens_Pf0-1 (79016/4/1)	PFL01_RS12845	2.4.1.25, GI:499653232, PFL01_RS12845, Pfl01_2547, WP_011333966.1	gene	4-alpha-glucanotransferase
Pseudomonas_fluorescens_Pf0-1 (79016/4/1)	PFL01_RS12850	GI:499653233, PFL01_RS12850, Pfl01_2548, WP_011333967.1	gene	malto-oligosyltrehalose trehalohydrolase
Pseudomonas_fluorescens_Pf0-1 (79016/4/1)	PFL01_RS12855	2.4.1.21, GI:499653234, PFL01_RS12855, Pfl01_2549, WP_011333968.1	gene	starch synthase
Pseudomonas_fluorescens_Pf0-1 (79016/4/1)	PFL01_RS12860	GI:499653235, PFL01_RS12860, Pfl01_2550, WP_011333969.1	gene	2-hydroxyacid dehydrogenase
Pseudomonas_fluorescens_Pf0-1 (79016/4/1)	PFL01_RS12865	GI:499653236, PFL01_RS12865, Pfl01_2551, WP_011333970.1	gene	alpha/beta hydrolase
Pseudomonas_fluorescens_Pf0-1 (79016/4/1)	PFL01_RS01310	GI:499651229, PFL01_RS01310, Pfl01_0259, WP_011331963.1	gene	RNA-binding transcriptional accessory protein
Pseudomonas_fluorescens_Pf0-1 (79016/4/1)	PFL01_RS12880	GI:499653239, PFL01_RS12880, Pfl01_2554, WP_011333973.1	gene	chemotaxis protein
Pseudomonas_fluorescens_Pf0-1 (79016/4/1)	PFL01_RS01315	GI:495227923, PFL01_RS01315, Pfl01_0260, WP_007952694.1	gene	DNA-binding response regulator
Pseudomonas_fluorescens_Pf0-1 (79016/4/1)	PFL01_RS12920	GI:499653246, PFL01_RS12920, Pfl01_2562, WP_011333980.1	gene	hypothetical protein
Pseudomonas_fluorescens_Pf0-1 (79016/4/1)	PFL01_RS12925	GI:499653247, PFL01_RS12925, Pfl01_2563, WP_011333981.1	gene	acyl-homoserine lactone acylase PvdQ
Pseudomonas_fluorescens_Pf0-1 (79016/4/1)	PFL01_RS12930	GI:499653248, PFL01_RS12930, Pfl01_2564, WP_011333982.1	gene	peptide ABC transporter substrate-binding protein
Pseudomonas_fluorescens_Pf0-1 (79016/4/1)	PFL01_RS12945	1.5.1.21, GI:499653251, PFL01_RS12945, Pfl01_2567, WP_011333985.1	gene	lactate dehydrogenase
Pseudomonas_fluorescens_Pf0-1 (79016/4/1)	PFL01_RS12950	GI:495232766, PFL01_RS12950, Pfl01_2568, WP_007957537.1	gene	hypothetical protein
Pseudomonas_fluorescens_Pf0-1 (79016/4/1)	PFL01_RS12955	GI:495232764, PFL01_RS12955, Pfl01_2569, WP_007957535.1	gene	hypothetical protein
Pseudomonas_fluorescens_Pf0-1 (79016/4/1)	PFL01_RS12960	GI:499653252, PFL01_RS12960, Pfl01_2570, WP_011333986.1	gene	LysR family transcriptional regulator
Pseudomonas_fluorescens_Pf0-1 (79016/4/1)	PFL01_RS12965	GI:499653253, PFL01_RS12965, Pfl01_2571, WP_011333987.1	gene	nitrilase
Pseudomonas_fluorescens_Pf0-1 (79016/4/1)	PFL01_RS01320	GI:495227920, PFL01_RS01320, Pfl01_0261, WP_007952691.1	gene	two-component sensor histidine kinase
Pseudomonas_fluorescens_Pf0-1 (79016/4/1)	PFL01_RS12970	GI:752846248, PFL01_RS12970, Pfl01_2572, WP_041475259.1	gene	lipoprotein
Pseudomonas_fluorescens_Pf0-1 (79016/4/1)	PFL01_RS13005	GI:499653260, PFL01_RS13005, Pfl01_2579, WP_011333994.1	gene	AFG1 family ATPase
Pseudomonas_fluorescens_Pf0-1 (79016/4/1)	PFL01_RS13015	GI:499653262, PFL01_RS13015, Pfl01_2581, WP_011333996.1	gene	GNAT family acetyltransferase
Pseudomonas_fluorescens_Pf0-1 (79016/4/1)	PFL01_RS00145	GI:499651021, PFL01_RS00145, Pfl01_0027, WP_011331755.1	gene	LysR family transcriptional regulator
Pseudomonas_fluorescens_Pf0-1 (79016/4/1)	PFL01_RS01325	GI:495224427, PFL01_RS01325, Pfl01_0262, WP_007949201.1	gene	alpha-L-glutamate ligase
Pseudomonas_fluorescens_Pf0-1 (79016/4/1)	PFL01_RS13030	GI:499653265, PFL01_RS13030, Pfl01_2584, WP_011333999.1	gene	membrane protein
Pseudomonas_fluorescens_Pf0-1 (79016/4/1)	PFL01_RS13040	1.1.1.44, GI:499653267, PFL01_RS13040, Pfl01_2586, WP_011334001.1	gene	6-phosphogluconate dehydrogenase
Pseudomonas_fluorescens_Pf0-1 (79016/4/1)	PFL01_RS13045	1.1.1.49, GI:499653268, PFL01_RS13045, Pfl01_2587, WP_011334002.1	gene	glucose-6-phosphate 1-dehydrogenase
Pseudomonas_fluorescens_Pf0-1 (79016/4/1)	PFL01_RS13050	GI:499653269, PFL01_RS13050, Pfl01_2588, WP_011334003.1	gene	hypothetical protein
Pseudomonas_fluorescens_Pf0-1 (79016/4/1)	PFL01_RS13065	GI:499653272, PFL01_RS13065, Pfl01_2591, WP_011334006.1	gene	hypothetical protein
Pseudomonas_fluorescens_Pf0-1 (79016/4/1)	PFL01_RS01330	GI:499651230, PFL01_RS01330, Pfl01_0263, WP_011331964.1	gene	hypothetical protein
Pseudomonas_fluorescens_Pf0-1 (79016/4/1)	PFL01_RS13070	GI:499653273, PFL01_RS13070, Pfl01_2592, WP_011334007.1	gene	Fis family transcriptional regulator
Pseudomonas_fluorescens_Pf0-1 (79016/4/1)	PFL01_RS13075	GI:499653274, PFL01_RS13075, Pfl01_2593, WP_011334008.1	gene	hypothetical protein
Pseudomonas_fluorescens_Pf0-1 (79016/4/1)	PFL01_RS13085	GI:499653276, PFL01_RS13085, Pfl01_2595, WP_011334010.1	gene	peptidase C39
Pseudomonas_fluorescens_Pf0-1 (79016/4/1)	PFL01_RS13095	GI:499653278, PFL01_RS13095, Pfl01_2597, WP_011334012.1	gene	hypothetical protein
Pseudomonas_fluorescens_Pf0-1 (79016/4/1)	PFL01_RS13105	GI:499653280, PFL01_RS13105, Pfl01_2599, WP_011334014.1	gene	N-acetylglucosamine-6-sulfatase
Pseudomonas_fluorescens_Pf0-1 (79016/4/1)	PFL01_RS13110	GI:499653281, PFL01_RS13110, Pfl01_2600, WP_011334015.1	gene	aminotransferase
Pseudomonas_fluorescens_Pf0-1 (79016/4/1)	PFL01_RS13115	GI:752846251, PFL01_RS13115, Pfl01_2601, WP_041475262.1	gene	chemotaxis protein
Pseudomonas_fluorescens_Pf0-1 (79016/4/1)	PFL01_RS13120	3.6.1.27, GI:499653283, PFL01_RS13120, Pfl01_2602, WP_011334017.1	gene	undecaprenyl-diphosphatase
Pseudomonas_fluorescens_Pf0-1 (79016/4/1)	PFL01_RS13130	GI:499653285, PFL01_RS13130, Pfl01_2604, WP_011334019.1	gene	hypothetical protein
Pseudomonas_fluorescens_Pf0-1 (79016/4/1)	PFL01_RS13135	GI:499653286, PFL01_RS13135, Pfl01_2605, WP_011334020.1	gene	LysR family transcriptional regulator
Pseudomonas_fluorescens_Pf0-1 (79016/4/1)	PFL01_RS13140	3.1.4.14, GI:499653287, PFL01_RS13140, Pfl01_2606, WP_011334021.1	gene	FMN-dependent NADH-azoreductase 3
Pseudomonas_fluorescens_Pf0-1 (79016/4/1)	PFL01_RS13145	GI:499653288, PFL01_RS13145, Pfl01_2607, WP_011334022.1	gene	dienelactone hydrolase
Pseudomonas_fluorescens_Pf0-1 (79016/4/1)	PFL01_RS13150	GI:499653289, PFL01_RS13150, Pfl01_2608, WP_011334023.1	gene	MFS transporter
Pseudomonas_fluorescens_Pf0-1 (79016/4/1)	PFL01_RS13155	GI:499653290, PFL01_RS13155, Pfl01_2609, WP_011334024.1	gene	ABC-F family ATPase
Pseudomonas_fluorescens_Pf0-1 (79016/4/1)	PFL01_RS13165	GI:499653293, PFL01_RS13165, Pfl01_2612, WP_011334027.1	gene	aspartyl/asparaginyl beta-hydroxylase
Pseudomonas_fluorescens_Pf0-1 (79016/4/1)	PFL01_RS01340	GI:499651232, PFL01_RS01340, Pfl01_0265, WP_011331966.1	gene	RNA-binding protein S4
Pseudomonas_fluorescens_Pf0-1 (79016/4/1)	PFL01_RS13180	GI:499653296, PFL01_RS13180, Pfl01_2615, WP_011334030.1	gene	hypothetical protein
Pseudomonas_fluorescens_Pf0-1 (79016/4/1)	PFL01_RS01350	GI:499651234, PFL01_RS01350, Pfl01_0267, WP_011331968.1	gene	molecular chaperone Hsp33
Pseudomonas_fluorescens_Pf0-1 (79016/4/1)	PFL01_RS13275	GI:499653315, PFL01_RS13275, Pfl01_2634, WP_011334049.1	gene	fructokinase
Pseudomonas_fluorescens_Pf0-1 (79016/4/1)	PFL01_RS13280	GI:499653316, PFL01_RS13280, Pfl01_2635, WP_011334050.1	gene	xylulokinase
Pseudomonas_fluorescens_Pf0-1 (79016/4/1)	PFL01_RS13285	GI:499653317, PFL01_RS13285, Pfl01_2636, WP_011334051.1	gene	mannitol 2-dehydrogenase
Pseudomonas_fluorescens_Pf0-1 (79016/4/1)	PFL01_RS13290	GI:752846254, PFL01_RS13290, Pfl01_2637, WP_041475265.1	gene	ABC transporter ATP-binding protein
Pseudomonas_fluorescens_Pf0-1 (79016/4/1)	PFL01_RS13295	GI:495232652, PFL01_RS13295, Pfl01_2638, WP_007957423.1	gene	mannitol ABC transporter permease
Pseudomonas_fluorescens_Pf0-1 (79016/4/1)	PFL01_RS13300	GI:499653319, PFL01_RS13300, Pfl01_2639, WP_011334053.1	gene	sugar ABC transporter permease
Pseudomonas_fluorescens_Pf0-1 (79016/4/1)	PFL01_RS13305	GI:499653320, PFL01_RS13305, Pfl01_2640, WP_011334054.1	gene	sugar ABC transporter substrate-binding protein
Pseudomonas_fluorescens_Pf0-1 (79016/4/1)	PFL01_RS13310	GI:499653321, PFL01_RS13310, Pfl01_2641, WP_011334055.1	gene	AraC family transcriptional regulator
Pseudomonas_fluorescens_Pf0-1 (79016/4/1)	PFL01_RS01355	GI:495227911, PFL01_RS01355, Pfl01_0268, WP_007952682.1	gene	phosphoenolpyruvate carboxykinase
Pseudomonas_fluorescens_Pf0-1 (79016/4/1)	PFL01_RS13320	GI:499653323, PFL01_RS13320, Pfl01_2643, WP_011334057.1	gene	glycosyl transferase
Pseudomonas_fluorescens_Pf0-1 (79016/4/1)	PFL01_RS13330	GI:499653325, PFL01_RS13330, Pfl01_2645, WP_011334059.1	gene	transcriptional regulator
Pseudomonas_fluorescens_Pf0-1 (79016/4/1)	PFL01_RS13335	GI:499653326, PFL01_RS13335, Pfl01_2646, WP_011334060.1	gene	two-component system sensor histidine kinase/response regulator
Pseudomonas_fluorescens_Pf0-1 (79016/4/1)	PFL01_RS13340	GI:499653327, PFL01_RS13340, Pfl01_2647, WP_011334061.1	gene	chemotaxis protein CheR
Pseudomonas_fluorescens_Pf0-1 (79016/4/1)	PFL01_RS13345	3.1.1.61, GI:499653328, PFL01_RS13345, Pfl01_2648, WP_011334062.1	gene	chemotaxis protein CheB
Pseudomonas_fluorescens_Pf0-1 (79016/4/1)	PFL01_RS13350	GI:499653329, PFL01_RS13350, Pfl01_2649, WP_011334063.1	gene	hybrid sensor histidine kinase/response regulator
Pseudomonas_fluorescens_Pf0-1 (79016/4/1)	PFL01_RS13355	GI:495229766, PFL01_RS13355, Pfl01_2650, WP_007954537.1	gene	hypothetical protein
Pseudomonas_fluorescens_Pf0-1 (79016/4/1)	PFL01_RS13365	GI:499653331, PFL01_RS13365, Pfl01_2652, WP_011334065.1	gene	histidine kinase
Pseudomonas_fluorescens_Pf0-1 (79016/4/1)	PFL01_RS13375	GI:499653333, PFL01_RS13375, Pfl01_2654, WP_011334067.1	gene	hypothetical protein
Pseudomonas_fluorescens_Pf0-1 (79016/4/1)	PFL01_RS13395	GI:499653336, PFL01_RS13395, Pfl01_2657, WP_011334070.1	gene	RND transporter
Pseudomonas_fluorescens_Pf0-1 (79016/4/1)	PFL01_RS13400	GI:499653337, PFL01_RS13400, Pfl01_2658, WP_011334071.1	gene	multidrug efflux RND transporter permease subunit
Pseudomonas_fluorescens_Pf0-1 (79016/4/1)	PFL01_RS13405	GI:499653338, PFL01_RS13405, Pfl01_2659, WP_011334072.1	gene	MexE family multidrug efflux RND transporter periplasmic adaptor subunit
Pseudomonas_fluorescens_Pf0-1 (79016/4/1)	PFL01_RS13440	GI:499653345, PFL01_RS13440, Pfl01_2666, WP_011334079.1	gene	LysR family transcriptional regulator
Pseudomonas_fluorescens_Pf0-1 (79016/4/1)	PFL01_RS13445	GI:499653346, PFL01_RS13445, Pfl01_2667, WP_011334080.1	gene	alcohol dehydrogenase
Pseudomonas_fluorescens_Pf0-1 (79016/4/1)	PFL01_RS13460	5.4.2.2, GI:499653349, PFL01_RS13460, Pfl01_2670, WP_011334083.1	gene	phosphoglucomutase, alpha-D-glucose phosphate-specific
Pseudomonas_fluorescens_Pf0-1 (79016/4/1)	PFL01_RS13465	GI:499653350, PFL01_RS13465, Pfl01_2671, WP_011334084.1	gene	hypothetical protein
Pseudomonas_fluorescens_Pf0-1 (79016/4/1)	PFL01_RS13470	GI:499653351, PFL01_RS13470, Pfl01_2672, WP_011334085.1	gene	helicase UvrD
Pseudomonas_fluorescens_Pf0-1 (79016/4/1)	PFL01_RS13475	GI:499653352, PFL01_RS13475, Pfl01_2673, WP_011334086.1	gene	hypothetical protein
Pseudomonas_fluorescens_Pf0-1 (79016/4/1)	PFL01_RS13495	GI:499653356, PFL01_RS13495, Pfl01_2677, WP_011334090.1	gene	ABC transporter substrate-binding protein
Pseudomonas_fluorescens_Pf0-1 (79016/4/1)	PFL01_RS13500	GI:499653357, PFL01_RS13500, Pfl01_2678, WP_011334091.1	gene	serine 3-dehydrogenase
Pseudomonas_fluorescens_Pf0-1 (79016/4/1)	PFL01_RS13510	GI:499653359, PFL01_RS13510, Pfl01_2680, WP_011334093.1	gene	peptidase
Pseudomonas_fluorescens_Pf0-1 (79016/4/1)	PFL01_RS13515	GI:499653360, PFL01_RS13515, Pfl01_2681, WP_011334094.1	gene	HlyD family type I secretion periplasmic adaptor subunit
Pseudomonas_fluorescens_Pf0-1 (79016/4/1)	PFL01_RS13520	GI:752846257, PFL01_RS13520, Pfl01_2682, WP_041475268.1	gene	peptidase
Pseudomonas_fluorescens_Pf0-1 (79016/4/1)	PFL01_RS13535	3.1.1.3, GI:499653364, PFL01_RS13535, Pfl01_2685, WP_011334098.1	gene	triacylglycerol lipase
Pseudomonas_fluorescens_Pf0-1 (79016/4/1)	PFL01_RS13540	GI:499653365, PFL01_RS13540, Pfl01_2686, WP_011334099.1	gene	lipase class 3
Pseudomonas_fluorescens_Pf0-1 (79016/4/1)	PFL01_RS13555	GI:499653368, PFL01_RS13555, Pfl01_2689, WP_011334102.1	gene	nuclease
Pseudomonas_fluorescens_Pf0-1 (79016/4/1)	PFL01_RS13560	GI:499653369, PFL01_RS13560, Pfl01_2690, WP_011334103.1	gene	ATP-dependent DNA helicase
Pseudomonas_fluorescens_Pf0-1 (79016/4/1)	PFL01_RS13575	GI:499653372, PFL01_RS13575, Pfl01_2693, WP_011334106.1	gene	sodium:proton antiporter
Pseudomonas_fluorescens_Pf0-1 (79016/4/1)	PFL01_RS13585	GI:499653374, PFL01_RS13585, Pfl01_2695, WP_011334108.1	gene	oxidoreductase
Pseudomonas_fluorescens_Pf0-1 (79016/4/1)	PFL01_RS01390	GI:499651241, PFL01_RS01390, Pfl01_0275, WP_011331975.1	gene	ATP-dependent DNA helicase RecQ
Pseudomonas_fluorescens_Pf0-1 (79016/4/1)	PFL01_RS13715	GI:752846263, PFL01_RS13715, Pfl01_2720, WP_041475274.1	gene	MFS transporter permease
Pseudomonas_fluorescens_Pf0-1 (79016/4/1)	PFL01_RS01400	GI:499651243, PFL01_RS01400, Pfl01_0277, WP_011331977.1	gene	thioesterase
Pseudomonas_fluorescens_Pf0-1 (79016/4/1)	PFL01_RS01405	GI:499651244, PFL01_RS01405, Pfl01_0278, WP_011331978.1	gene	hypothetical protein
Pseudomonas_fluorescens_Pf0-1 (79016/4/1)	PFL01_RS01410	GI:499651245, PFL01_RS01410, Pfl01_0279, WP_011331979.1	gene	oxidoreductase alpha (molybdopterin) subunit
Pseudomonas_fluorescens_Pf0-1 (79016/4/1)	PFL01_RS13910	GI:499653436, PFL01_RS13910, Pfl01_2757, WP_011334170.1	gene	multidrug efflux RND transporter permease subunit
Pseudomonas_fluorescens_Pf0-1 (79016/4/1)	PFL01_RS13915	GI:499653437, PFL01_RS13915, Pfl01_2758, WP_011334171.1	gene	MexX family efflux pump subunit
Pseudomonas_fluorescens_Pf0-1 (79016/4/1)	PFL01_RS01415	GI:499651246, PFL01_RS01415, Pfl01_0280, WP_011331980.1	gene	iron ABC transporter substrate-binding protein
Pseudomonas_fluorescens_Pf0-1 (79016/4/1)	PFL01_RS01420	GI:499651247, PFL01_RS01420, Pfl01_0281, WP_011331981.1	gene	LysR family transcriptional regulator
Pseudomonas_fluorescens_Pf0-1 (79016/4/1)	PFL01_RS13980	GI:499653450, PFL01_RS13980, Pfl01_2771, WP_011334184.1	gene	bifunctional glyoxylate/hydroxypyruvate reductase B
Pseudomonas_fluorescens_Pf0-1 (79016/4/1)	PFL01_RS14015	GI:499653458, PFL01_RS14015, Pfl01_2779, WP_011334192.1	gene	homocysteine S-methyltransferase
Pseudomonas_fluorescens_Pf0-1 (79016/4/1)	PFL01_RS00155	GI:499651023, PFL01_RS00155, Pfl01_0029, WP_011331757.1	gene	DOPA 4,5-dioxygenase
Pseudomonas_fluorescens_Pf0-1 (79016/4/1)	PFL01_RS01425	GI:499651248, PFL01_RS01425, Pfl01_0282, WP_011331982.1	gene	peptidoglycan-binding protein LysM
Pseudomonas_fluorescens_Pf0-1 (79016/4/1)	PFL01_RS14025	GI:915301364, PFL01_RS14025, Pfl01_2781, WP_050761185.1	gene	ABC transporter permease
Pseudomonas_fluorescens_Pf0-1 (79016/4/1)	PFL01_RS01430	GI:499651249, PFL01_RS01430, Pfl01_0283, WP_011331983.1	gene	haloacid dehalogenase
Pseudomonas_fluorescens_Pf0-1 (79016/4/1)	PFL01_RS01435	GI:495227870, PFL01_RS01435, Pfl01_0284, WP_007952641.1	gene	ADP compounds hydrolase NudE
Pseudomonas_fluorescens_Pf0-1 (79016/4/1)	PFL01_RS14125	GI:499653479, PFL01_RS14125, Pfl01_2801, WP_011334213.1	gene	amino acid ABC transporter permease
Pseudomonas_fluorescens_Pf0-1 (79016/4/1)	PFL01_RS14130	GI:499653480, PFL01_RS14130, Pfl01_2802, WP_011334214.1	gene	amino acid ABC transporter substrate-binding protein
Pseudomonas_fluorescens_Pf0-1 (79016/4/1)	PFL01_RS01440	GI:752846098, PFL01_RS01440, Pfl01_0285, WP_041475109.1	gene	3'(2'),5'-bisphosphate nucleotidase CysQ
Pseudomonas_fluorescens_Pf0-1 (79016/4/1)	PFL01_RS14170	GI:915301367, PFL01_RS14170, Pfl01_2810, WP_050761186.1	gene	hybrid sensor histidine kinase/response regulator
Pseudomonas_fluorescens_Pf0-1 (79016/4/1)	PFL01_RS14205	1.1.1.22, GI:499653495, PFL01_RS14205, Pfl01_2817, WP_011334229.1	gene	UDP-glucose 6-dehydrogenase
Pseudomonas_fluorescens_Pf0-1 (79016/4/1)	PFL01_RS01445	GI:499651251, PFL01_RS01445, Pfl01_0286, WP_011331985.1	gene	thioesterase
Pseudomonas_fluorescens_Pf0-1 (79016/4/1)	PFL01_RS14260	GI:752846545, PFL01_RS14260, Pfl01_2828, WP_041475556.1	gene	glutamine synthetase
Pseudomonas_fluorescens_Pf0-1 (79016/4/1)	PFL01_RS14265	GI:499653507, PFL01_RS14265, Pfl01_2829, WP_011334241.1	gene	ABC transporter substrate-binding protein
Pseudomonas_fluorescens_Pf0-1 (79016/4/1)	PFL01_RS01450	GI:499651252, PFL01_RS01450, Pfl01_0287, WP_011331986.1	gene	sigma-54-dependent Fis family transcriptional regulator
Pseudomonas_fluorescens_Pf0-1 (79016/4/1)	PFL01_RS14270	GI:499653508, PFL01_RS14270, Pfl01_2830, WP_011334242.1	gene	FAD-dependent oxidoreductase
Pseudomonas_fluorescens_Pf0-1 (79016/4/1)	PFL01_RS14275	GI:499653509, PFL01_RS14275, Pfl01_2831, WP_011334243.1	gene	mammalian cell entry protein
Pseudomonas_fluorescens_Pf0-1 (79016/4/1)	PFL01_RS14285	GI:499653511, PFL01_RS14285, Pfl01_2833, WP_011334245.1	gene	two-component sensor histidine kinase
Pseudomonas_fluorescens_Pf0-1 (79016/4/1)	PFL01_RS01455	GI:752846477, PFL01_RS01455, Pfl01_0288, WP_041475488.1	gene	two-component sensor histidine kinase
Pseudomonas_fluorescens_Pf0-1 (79016/4/1)	PFL01_RS14360	1.1.1.22, GI:499653526, PFL01_RS14360, Pfl01_2848, WP_011334260.1	gene	UDP-glucose 6-dehydrogenase
Pseudomonas_fluorescens_Pf0-1 (79016/4/1)	PFL01_RS01460	GI:752846099, PFL01_RS01460, Pfl01_0289, WP_041475110.1	gene	dTDP-4-dehydrorhamnose 3,5-epimerase
Pseudomonas_fluorescens_Pf0-1 (79016/4/1)	PFL01_RS14390	GI:495226513, PFL01_RS14390, Pfl01_2854, WP_007951284.1	gene	arginine ABC transporter ATP-binding protein
Pseudomonas_fluorescens_Pf0-1 (79016/4/1)	PFL01_RS14420	GI:499653537, PFL01_RS14420, Pfl01_2860, WP_011334271.1	gene	hypothetical protein
Pseudomonas_fluorescens_Pf0-1 (79016/4/1)	PFL01_RS14445	GI:499653541, PFL01_RS14445, Pfl01_2864, WP_011334275.1	gene	crotonase
Pseudomonas_fluorescens_Pf0-1 (79016/4/1)	PFL01_RS14450	GI:499653542, PFL01_RS14450, Pfl01_2865, WP_011334276.1	gene	acyl-CoA dehydrogenase
Pseudomonas_fluorescens_Pf0-1 (79016/4/1)	PFL01_RS14455	4.2.1.17, GI:499653543, PFL01_RS14455, Pfl01_2866, WP_011334277.1	gene	enoyl-CoA hydratase
Pseudomonas_fluorescens_Pf0-1 (79016/4/1)	PFL01_RS14460	GI:499653544, PFL01_RS14460, Pfl01_2867, WP_011334278.1	gene	acyl-CoA dehydrogenase
Pseudomonas_fluorescens_Pf0-1 (79016/4/1)	PFL01_RS14465	GI:499653545, PFL01_RS14465, Pfl01_2868, WP_011334279.1	gene	acetyl-CoA acetyltransferase
Pseudomonas_fluorescens_Pf0-1 (79016/4/1)	PFL01_RS01470	GI:499651256, PFL01_RS01470, Pfl01_0291, WP_011331990.1	gene	agmatine deiminase
Pseudomonas_fluorescens_Pf0-1 (79016/4/1)	PFL01_RS14470	GI:499653546, PFL01_RS14470, Pfl01_2869, WP_011334280.1	gene	3-hydroxy-2-methylbutyryl-CoA dehydrogenase
Pseudomonas_fluorescens_Pf0-1 (79016/4/1)	PFL01_RS14475	GI:499653547, PFL01_RS14475, Pfl01_2870, WP_011334281.1	gene	AMP-binding protein
Pseudomonas_fluorescens_Pf0-1 (79016/4/1)	PFL01_RS14480	GI:499653548, PFL01_RS14480, Pfl01_2871, WP_011334282.1	gene	AraC family transcriptional regulator
Pseudomonas_fluorescens_Pf0-1 (79016/4/1)	PFL01_RS14505	2.7.8.8, GI:752846273, PFL01_RS14505, Pfl01_2876, WP_041475284.1, pssA	gene	phosphatidylserine synthase
Pseudomonas_fluorescens_Pf0-1 (79016/4/1)	PFL01_RS14510	GI:499653554, PFL01_RS14510, Pfl01_2877, WP_011334288.1	gene	TetR family transcriptional regulator
Pseudomonas_fluorescens_Pf0-1 (79016/4/1)	PFL01_RS14515	GI:495226492, PFL01_RS14515, Pfl01_2878, WP_007951263.1	gene	hypothetical protein
Pseudomonas_fluorescens_Pf0-1 (79016/4/1)	PFL01_RS14520	GI:499653555, PFL01_RS14520, Pfl01_2879, WP_011334289.1	gene	dimethyl sulfone monooxygenase SfnG
Pseudomonas_fluorescens_Pf0-1 (79016/4/1)	PFL01_RS14525	GI:499653556, PFL01_RS14525, Pfl01_2880, WP_011334290.1	gene	membrane protein
Pseudomonas_fluorescens_Pf0-1 (79016/4/1)	PFL01_RS14530	GI:499653557, PFL01_RS14530, Pfl01_2881, WP_011334291.1	gene	NADH pyrophosphatase
Pseudomonas_fluorescens_Pf0-1 (79016/4/1)	PFL01_RS14535	4.2.1.17, GI:499653558, PFL01_RS14535, Pfl01_2882, WP_011334292.1	gene	enoyl-CoA hydratase
Pseudomonas_fluorescens_Pf0-1 (79016/4/1)	PFL01_RS14575	GI:499653567, PFL01_RS14575, Pfl01_2891, WP_011334301.1	gene	two-component sensor histidine kinase
Pseudomonas_fluorescens_Pf0-1 (79016/4/1)	PFL01_RS14580	GI:495235620, PFL01_RS14580, Pfl01_2892, WP_007960391.1	gene	DNA-binding response regulator
Pseudomonas_fluorescens_Pf0-1 (79016/4/1)	PFL01_RS14585	GI:499653568, PFL01_RS14585, Pfl01_2893, WP_011334302.1	gene	MexE family multidrug efflux RND transporter periplasmic adaptor subunit
Pseudomonas_fluorescens_Pf0-1 (79016/4/1)	PFL01_RS14590	GI:499653569, PFL01_RS14590, Pfl01_2894, WP_011334303.1	gene	multidrug efflux RND transporter permease subunit
Pseudomonas_fluorescens_Pf0-1 (79016/4/1)	PFL01_RS14595	GI:499653570, PFL01_RS14595, Pfl01_2895, WP_011334304.1	gene	membrane protein
Pseudomonas_fluorescens_Pf0-1 (79016/4/1)	PFL01_RS14620	GI:499653575, PFL01_RS14620, Pfl01_2900, WP_011334309.1	gene	transcriptional regulator
Pseudomonas_fluorescens_Pf0-1 (79016/4/1)	PFL01_RS14625	GI:499653576, PFL01_RS14625, Pfl01_2901, WP_011334310.1	gene	AP endonuclease
Pseudomonas_fluorescens_Pf0-1 (79016/4/1)	PFL01_RS14630	GI:499653577, PFL01_RS14630, Pfl01_2902, WP_011334311.1	gene	2-dehydro-3-deoxygluconokinase
Pseudomonas_fluorescens_Pf0-1 (79016/4/1)	PFL01_RS14635	GI:499653578, PFL01_RS14635, Pfl01_2903, WP_011334312.1	gene	MFS transporter
Pseudomonas_fluorescens_Pf0-1 (79016/4/1)	PFL01_RS14640	GI:499653579, PFL01_RS14640, Pfl01_2904, WP_011334313.1	gene	bifunctional glyoxylate/hydroxypyruvate reductase B
Pseudomonas_fluorescens_Pf0-1 (79016/4/1)	PFL01_RS14650	GI:499653582, PFL01_RS14650, Pfl01_2907, WP_011334316.1	gene	methyl-accepting chemotaxis protein
Pseudomonas_fluorescens_Pf0-1 (79016/4/1)	PFL01_RS14655	2.7.1.31, GI:499653583, PFL01_RS14655, Pfl01_2908, WP_011334317.1	gene	glycerate kinase
Pseudomonas_fluorescens_Pf0-1 (79016/4/1)	PFL01_RS14660	GI:495234197, PFL01_RS14660, Pfl01_2909, WP_007958968.1	gene	CdaR family transcriptional regulator
Pseudomonas_fluorescens_Pf0-1 (79016/4/1)	PFL01_RS14665	GI:499653584, PFL01_RS14665, Pfl01_2910, WP_011334318.1	gene	MFS transporter
Pseudomonas_fluorescens_Pf0-1 (79016/4/1)	PFL01_RS01490	GI:499651260, PFL01_RS01490, Pfl01_0295, WP_011331994.1	gene	membrane protein
Pseudomonas_fluorescens_Pf0-1 (79016/4/1)	PFL01_RS14690	GI:499653589, PFL01_RS14690, Pfl01_2915, WP_011334323.1	gene	NADP-dependent oxidoreductase
Pseudomonas_fluorescens_Pf0-1 (79016/4/1)	PFL01_RS14695	GI:499653590, PFL01_RS14695, Pfl01_2916, WP_011334324.1	gene	permease
Pseudomonas_fluorescens_Pf0-1 (79016/4/1)	PFL01_RS14700	1.13.11.27, GI:499653591, PFL01_RS14700, Pfl01_2917, WP_011334325.1	gene	4-hydroxyphenylpyruvate dioxygenase
Pseudomonas_fluorescens_Pf0-1 (79016/4/1)	PFL01_RS14720	GI:499653595, PFL01_RS14720, Pfl01_2921, WP_011334329.1	gene	transcriptional regulator
Pseudomonas_fluorescens_Pf0-1 (79016/4/1)	PFL01_RS14725	GI:495234176, PFL01_RS14725, Pfl01_2922, WP_007958947.1	gene	DUF4946 domain-containing protein
Pseudomonas_fluorescens_Pf0-1 (79016/4/1)	PFL01_RS14730	GI:499653596, PFL01_RS14730, Pfl01_2923, WP_011334330.1	gene	lactoylglutathione lyase
Pseudomonas_fluorescens_Pf0-1 (79016/4/1)	PFL01_RS14735	GI:499653597, PFL01_RS14735, Pfl01_2924, WP_011334331.1	gene	alkyl hydroperoxide reductase subunit F
Pseudomonas_fluorescens_Pf0-1 (79016/4/1)	PFL01_RS14740	GI:495234170, PFL01_RS14740, Pfl01_2925, WP_007958941.1	gene	peroxiredoxin
Pseudomonas_fluorescens_Pf0-1 (79016/4/1)	PFL01_RS14755	1.8.1.7, GI:499653600, PFL01_RS14755, Pfl01_2928, WP_011334334.1	gene	glutathione-disulfide reductase
Pseudomonas_fluorescens_Pf0-1 (79016/4/1)	PFL01_RS14760	GI:495234166, PFL01_RS14760, Pfl01_2929, WP_007958937.1	gene	UTP--glucose-1-phosphate uridylyltransferase
Pseudomonas_fluorescens_Pf0-1 (79016/4/1)	PFL01_RS14785	GI:495234158, PFL01_RS14785, Pfl01_2934, WP_007958929.1	gene	hypothetical protein
Pseudomonas_fluorescens_Pf0-1 (79016/4/1)	PFL01_RS14795	GI:499653606, PFL01_RS14795, Pfl01_2937, WP_011334340.1	gene	alpha-ketoglutarate-dependent dioxygenase AlkB
Pseudomonas_fluorescens_Pf0-1 (79016/4/1)	PFL01_RS14800	2.1.1.63, GI:499653607, PFL01_RS14800, Pfl01_2938, WP_011334341.1	gene	AraC family transcriptional regulator
Pseudomonas_fluorescens_Pf0-1 (79016/4/1)	PFL01_RS14810	GI:499653609, PFL01_RS14810, Pfl01_2940, WP_011334343.1	gene	2-nitropropane dioxygenase
Pseudomonas_fluorescens_Pf0-1 (79016/4/1)	PFL01_RS14815	GI:499653610, PFL01_RS14815, Pfl01_2941, WP_011334344.1	gene	molybdate ABC transporter substrate-binding protein
Pseudomonas_fluorescens_Pf0-1 (79016/4/1)	PFL01_RS14820	GI:499653611, PFL01_RS14820, Pfl01_2942, WP_011334345.1	gene	molybdenum ABC transporter permease subunit
Pseudomonas_fluorescens_Pf0-1 (79016/4/1)	PFL01_RS14825	GI:499653612, PFL01_RS14825, Pfl01_2943, WP_011334346.1	gene	molybdenum import ATP-binding protein ModC
Pseudomonas_fluorescens_Pf0-1 (79016/4/1)	PFL01_RS14830	GI:499653613, PFL01_RS14830, Pfl01_2944, WP_011334347.1	gene	DNA topoisomerase
Pseudomonas_fluorescens_Pf0-1 (79016/4/1)	PFL01_RS14835	GI:499653614, PFL01_RS14835, Pfl01_2945, WP_011334348.1	gene	ABC transporter ATP-binding protein
Pseudomonas_fluorescens_Pf0-1 (79016/4/1)	PFL01_RS14885	GI:499653625, PFL01_RS14885, Pfl01_2957, WP_011334359.1	gene	cytochrome c-type biogenesis protein CcmE 2
Pseudomonas_fluorescens_Pf0-1 (79016/4/1)	PFL01_RS14890	GI:489291622, PFL01_RS14890, Pfl01_2958, WP_003199159.1	gene	heme exporter CcmD
Pseudomonas_fluorescens_Pf0-1 (79016/4/1)	PFL01_RS14895	GI:499653626, PFL01_RS14895, Pfl01_2959, WP_011334360.1	gene	heme ABC transporter permease
Pseudomonas_fluorescens_Pf0-1 (79016/4/1)	PFL01_RS14900	GI:499653627, PFL01_RS14900, Pfl01_2960, WP_011334361.1	gene	benzoate transporter
Pseudomonas_fluorescens_Pf0-1 (79016/4/1)	PFL01_RS14950	GI:499653637, PFL01_RS14950, Pfl01_2970, WP_011334371.1	gene	methyl-accepting chemotaxis protein
Pseudomonas_fluorescens_Pf0-1 (79016/4/1)	PFL01_RS14980	GI:915301311, PFL01_RS14980, Pfl01_2976, WP_050761162.1	gene	sigma-54-dependent Fis family transcriptional regulator
Pseudomonas_fluorescens_Pf0-1 (79016/4/1)	PFL01_RS00030	5.99.1.3, GI:499651000, PFL01_RS00030, Pfl01_0004, WP_011331734.1, gyrB	gene	DNA gyrase subunit B
Pseudomonas_fluorescens_Pf0-1 (79016/4/1)	PFL01_RS00165	GI:495229298, PFL01_RS00165, Pfl01_0031, WP_007954069.1	gene	citrate transporter
Pseudomonas_fluorescens_Pf0-1 (79016/4/1)	PFL01_RS01560	GI:752846103, PFL01_RS01560, Pfl01_0308, WP_041475114.1	gene	SAM-dependent methyltransferase
Pseudomonas_fluorescens_Pf0-1 (79016/4/1)	PFL01_RS15410	GI:495234127, PFL01_RS15410, Pfl01_3065, WP_007958898.1	gene	CDP-diacylglycerol--glycerol-3-phosphate 3-phosphatidyltransferase
Pseudomonas_fluorescens_Pf0-1 (79016/4/1)	PFL01_RS15415	GI:499653728, PFL01_RS15415, Pfl01_3066, WP_011334462.1, uvrC	gene	excinuclease ABC subunit C
Pseudomonas_fluorescens_Pf0-1 (79016/4/1)	PFL01_RS15420	GI:495227306, PFL01_RS15420, Pfl01_3067, WP_007952077.1	gene	DNA-binding response regulator
Pseudomonas_fluorescens_Pf0-1 (79016/4/1)	PFL01_RS01565	GI:495227797, PFL01_RS01565, Pfl01_0309, WP_007952568.1	gene	ABC transporter permease
Pseudomonas_fluorescens_Pf0-1 (79016/4/1)	PFL01_RS15430	2.5.1.54, GI:499653731, PFL01_RS15430, Pfl01_3069, WP_011334465.1	gene	phospho-2-dehydro-3-deoxyheptonate aldolase
Pseudomonas_fluorescens_Pf0-1 (79016/4/1)	PFL01_RS15445	GI:495227297, PFL01_RS15445, Pfl01_3072, WP_007952068.1	gene	peptidyl-prolyl cis-trans isomerase
Pseudomonas_fluorescens_Pf0-1 (79016/4/1)	PFL01_RS15450	GI:499653734, PFL01_RS15450, Pfl01_3073, WP_011334468.1	gene	ABC transporter substrate-binding protein
Pseudomonas_fluorescens_Pf0-1 (79016/4/1)	PFL01_RS15455	GI:499653735, PFL01_RS15455, Pfl01_3074, WP_011334469.1	gene	microcin C ABC transporter permease YejB
Pseudomonas_fluorescens_Pf0-1 (79016/4/1)	PFL01_RS15460	GI:495227287, PFL01_RS15460, Pfl01_3075, WP_007952058.1	gene	ABC transporter permease
Pseudomonas_fluorescens_Pf0-1 (79016/4/1)	PFL01_RS15465	GI:499653736, PFL01_RS15465, Pfl01_3076, WP_011334470.1	gene	microcin C ABC transporter ATP-binding protein YejF
Pseudomonas_fluorescens_Pf0-1 (79016/4/1)	PFL01_RS15470	GI:752846293, PFL01_RS15470, Pfl01_3077, WP_041475304.1	gene	sigma-54-dependent Fis family transcriptional regulator
Pseudomonas_fluorescens_Pf0-1 (79016/4/1)	PFL01_RS01570	GI:499651273, PFL01_RS01570, Pfl01_0310, WP_011332007.1	gene	ABC transporter permease
Pseudomonas_fluorescens_Pf0-1 (79016/4/1)	PFL01_RS15475	GI:499653738, PFL01_RS15475, Pfl01_3078, WP_011334472.1	gene	transporter
Pseudomonas_fluorescens_Pf0-1 (79016/4/1)	PFL01_RS15480	GI:495227282, PFL01_RS15480, Pfl01_3079, WP_007952053.1	gene	3-hydroxybutyrate dehydrogenase
Pseudomonas_fluorescens_Pf0-1 (79016/4/1)	PFL01_RS15485	6.2.1.1, GI:499653739, PFL01_RS15485, Pfl01_3080, WP_011334473.1	gene	acetoacetyl-CoA synthetase
Pseudomonas_fluorescens_Pf0-1 (79016/4/1)	PFL01_RS15500	GI:499653742, PFL01_RS15500, Pfl01_3083, WP_011334476.1	gene	histidine kinase
Pseudomonas_fluorescens_Pf0-1 (79016/4/1)	PFL01_RS15505	GI:495227273, PFL01_RS15505, Pfl01_3084, WP_007952044.1	gene	peptidyl-prolyl cis-trans isomerase
Pseudomonas_fluorescens_Pf0-1 (79016/4/1)	PFL01_RS15510	2.7.1.45, GI:499653743, PFL01_RS15510, Pfl01_3085, WP_011334477.1	gene	ketodeoxygluconokinase
Pseudomonas_fluorescens_Pf0-1 (79016/4/1)	PFL01_RS15515	GI:499653744, PFL01_RS15515, Pfl01_3086, WP_011334478.1	gene	amino acid deaminase
Pseudomonas_fluorescens_Pf0-1 (79016/4/1)	PFL01_RS15520	GI:499653745, PFL01_RS15520, Pfl01_3087, WP_011334479.1	gene	IclR family transcriptional regulator
Pseudomonas_fluorescens_Pf0-1 (79016/4/1)	PFL01_RS00170	GI:499651025, PFL01_RS00170, Pfl01_0032, WP_011331759.1	gene	membrane protein
Pseudomonas_fluorescens_Pf0-1 (79016/4/1)	PFL01_RS01575	GI:499651274, PFL01_RS01575, Pfl01_0311, WP_011332008.1	gene	amino acid ABC transporter
Pseudomonas_fluorescens_Pf0-1 (79016/4/1)	PFL01_RS15525	GI:495187540, PFL01_RS15525, Pfl01_3088, WP_007912330.1	gene	reactive intermediate/imine deaminase
Pseudomonas_fluorescens_Pf0-1 (79016/4/1)	PFL01_RS15565	GI:752846294, PFL01_RS15565, Pfl01_3096, WP_041475305.1	gene	magnesium chelatase
Pseudomonas_fluorescens_Pf0-1 (79016/4/1)	PFL01_RS15570	6.6.1.1, GI:499653753, PFL01_RS15570, Pfl01_3097, WP_011334487.1	gene	magnesium chelatase
Pseudomonas_fluorescens_Pf0-1 (79016/4/1)	PFL01_RS01580	GI:495172667, PFL01_RS01580, Pfl01_0312, WP_007897462.1	gene	ATP-binding protein
Pseudomonas_fluorescens_Pf0-1 (79016/4/1)	PFL01_RS15575	6.6.1.2, GI:499653754, PFL01_RS15575, Pfl01_3098, WP_011334488.1	gene	cobaltochelatase subunit CobN
Pseudomonas_fluorescens_Pf0-1 (79016/4/1)	PFL01_RS15580	GI:499653755, PFL01_RS15580, Pfl01_3099, WP_011334489.1	gene	cobalamin biosynthesis protein CobW
Pseudomonas_fluorescens_Pf0-1 (79016/4/1)	PFL01_RS15585	GI:495234753, PFL01_RS15585, Pfl01_3100, WP_007959524.1	gene	cobalt transporter
Pseudomonas_fluorescens_Pf0-1 (79016/4/1)	PFL01_RS15590	GI:499653756, PFL01_RS15590, Pfl01_3101, WP_011334490.1	gene	cobalt transporter
Pseudomonas_fluorescens_Pf0-1 (79016/4/1)	PFL01_RS15600	2.1.1.133, GI:499653758, PFL01_RS15600, Pfl01_3103, WP_011334492.1	gene	precorrin-4 C(11)-methyltransferase
Pseudomonas_fluorescens_Pf0-1 (79016/4/1)	PFL01_RS15605	GI:495234748, PFL01_RS15605, Pfl01_3104, WP_007959519.1	gene	Fe-S biogenesis protein NfuA
Pseudomonas_fluorescens_Pf0-1 (79016/4/1)	PFL01_RS15620	2.1.1.13, GI:499653761, PFL01_RS15620, Pfl01_3107, WP_011334495.1	gene	methionine synthase
Pseudomonas_fluorescens_Pf0-1 (79016/4/1)	PFL01_RS01585	GI:499651275, PFL01_RS01585, Pfl01_0313, WP_011332009.1	gene	GABA permease
Pseudomonas_fluorescens_Pf0-1 (79016/4/1)	PFL01_RS15640	GI:499653764, PFL01_RS15640, Pfl01_3112, WP_011334498.1	gene	sulfite reductase
Pseudomonas_fluorescens_Pf0-1 (79016/4/1)	PFL01_RS15645	GI:495234739, PFL01_RS15645, Pfl01_3113, WP_007959510.1	gene	oxidoreductase
Pseudomonas_fluorescens_Pf0-1 (79016/4/1)	PFL01_RS15650	GI:499653765, PFL01_RS15650, Pfl01_3114, WP_011334499.1	gene	protease SohB
Pseudomonas_fluorescens_Pf0-1 (79016/4/1)	PFL01_RS15655	GI:499653766, PFL01_RS15655, Pfl01_3115, WP_011334500.1	gene	phosphoglycerate mutase
Pseudomonas_fluorescens_Pf0-1 (79016/4/1)	PFL01_RS15660	GI:495234731, PFL01_RS15660, Pfl01_3116, WP_007959502.1	gene	sterol carrier protein
Pseudomonas_fluorescens_Pf0-1 (79016/4/1)	PFL01_RS15665	GI:499653767, PFL01_RS15665, Pfl01_3117, WP_011334501.1	gene	microcin C ABC transporter ATP-binding protein YejF
Pseudomonas_fluorescens_Pf0-1 (79016/4/1)	PFL01_RS15670	GI:499653768, PFL01_RS15670, Pfl01_3118, WP_011334502.1	gene	ABC transporter permease
Pseudomonas_fluorescens_Pf0-1 (79016/4/1)	PFL01_RS15675	GI:499653769, PFL01_RS15675, Pfl01_3119, WP_011334503.1	gene	microcin C ABC transporter permease YejB
Pseudomonas_fluorescens_Pf0-1 (79016/4/1)	PFL01_RS15680	GI:499653770, PFL01_RS15680, Pfl01_3120, WP_011334504.1	gene	ABC transporter substrate-binding protein
Pseudomonas_fluorescens_Pf0-1 (79016/4/1)	PFL01_RS15720	GI:752846295, PFL01_RS15720, Pfl01_3128, WP_041475306.1	gene	LysR family transcriptional regulator
Pseudomonas_fluorescens_Pf0-1 (79016/4/1)	PFL01_RS15770	GI:499653788, PFL01_RS15770, Pfl01_3138, WP_011334522.1	gene	histidine kinase
Pseudomonas_fluorescens_Pf0-1 (79016/4/1)	PFL01_RS15775	GI:499653789, PFL01_RS15775, Pfl01_3139, WP_011334523.1	gene	excinuclease ABC subunit A
Pseudomonas_fluorescens_Pf0-1 (79016/4/1)	PFL01_RS15780	GI:499653790, PFL01_RS15780, Pfl01_3140, WP_011334524.1	gene	hybrid sensor histidine kinase/response regulator
Pseudomonas_fluorescens_Pf0-1 (79016/4/1)	PFL01_RS15825	2.7.7.7, GI:499653798, PFL01_RS15825, Pfl01_3149, WP_011334532.1, dnaE2	gene	error-prone DNA polymerase
Pseudomonas_fluorescens_Pf0-1 (79016/4/1)	PFL01_RS15830	GI:499653799, PFL01_RS15830, Pfl01_3150, WP_011334533.1	gene	DNA repair nucleotidyltransferase
Pseudomonas_fluorescens_Pf0-1 (79016/4/1)	PFL01_RS15835	GI:499653800, PFL01_RS15835, Pfl01_3151, WP_011334534.1	gene	CDP-6-deoxy-delta-3,4-glucoseen reductase
Pseudomonas_fluorescens_Pf0-1 (79016/4/1)	PFL01_RS15840	3.4.21.88, GI:499653801, PFL01_RS15840, Pfl01_3152, WP_011334535.1	gene	repressor LexA
Pseudomonas_fluorescens_Pf0-1 (79016/4/1)	PFL01_RS15915	GI:499653814, PFL01_RS15915, Pfl01_3166, WP_011334548.1	gene	peroxidase
Pseudomonas_fluorescens_Pf0-1 (79016/4/1)	PFL01_RS15950	GI:499653822, PFL01_RS15950, Pfl01_3174, WP_011334556.1	gene	type II secretion system protein GspE
Pseudomonas_fluorescens_Pf0-1 (79016/4/1)	PFL01_RS01620	GI:495227780, PFL01_RS01620, Pfl01_0319, WP_007952551.1	gene	Fe(2+)-trafficking protein
Pseudomonas_fluorescens_Pf0-1 (79016/4/1)	PFL01_RS01625	GI:499651280, PFL01_RS01625, Pfl01_0320, WP_011332014.1	gene	A/G-specific adenine glycosylase
Pseudomonas_fluorescens_Pf0-1 (79016/4/1)	PFL01_RS01630	GI:499651281, PFL01_RS01630, Pfl01_0321, WP_011332015.1	gene	cell envelope biogenesis protein AsmA
Pseudomonas_fluorescens_Pf0-1 (79016/4/1)	PFL01_RS16100	GI:499653855, PFL01_RS16100, Pfl01_3208, WP_011334589.1	gene	ATPase AAA
Pseudomonas_fluorescens_Pf0-1 (79016/4/1)	PFL01_RS16105	GI:752846301, PFL01_RS16105, Pfl01_3209, WP_041475312.1	gene	hypothetical protein
Pseudomonas_fluorescens_Pf0-1 (79016/4/1)	PFL01_RS16110	GI:499653857, PFL01_RS16110, Pfl01_3210, WP_011334591.1	gene	hypothetical protein
Pseudomonas_fluorescens_Pf0-1 (79016/4/1)	PFL01_RS16115	GI:499653858, PFL01_RS16115, Pfl01_3211, WP_011334592.1	gene	VWA domain-containing protein
Pseudomonas_fluorescens_Pf0-1 (79016/4/1)	PFL01_RS16120	GI:499653859, PFL01_RS16120, Pfl01_3212, WP_011334593.1	gene	membrane protein
Pseudomonas_fluorescens_Pf0-1 (79016/4/1)	PFL01_RS01635	GI:499651282, PFL01_RS01635, Pfl01_0322, WP_011332016.1	gene	MFS transporter
Pseudomonas_fluorescens_Pf0-1 (79016/4/1)	PFL01_RS16125	GI:499653860, PFL01_RS16125, Pfl01_3213, WP_011334594.1	gene	hypothetical protein
Pseudomonas_fluorescens_Pf0-1 (79016/4/1)	PFL01_RS16145	3.1.11.1, GI:499653863, PFL01_RS16145, Pfl01_3216, WP_011334597.1	gene	exonuclease sbcCD subunit D
Pseudomonas_fluorescens_Pf0-1 (79016/4/1)	PFL01_RS16150	GI:499653864, PFL01_RS16150, Pfl01_3217, WP_011334598.1	gene	chromosome segregation protein SMC
Pseudomonas_fluorescens_Pf0-1 (79016/4/1)	PFL01_RS16155	GI:499653865, PFL01_RS16155, Pfl01_3218, WP_011334599.1	gene	glutathione S-transferase
Pseudomonas_fluorescens_Pf0-1 (79016/4/1)	PFL01_RS16170	GI:499653868, PFL01_RS16170, Pfl01_3221, WP_011334602.1	gene	hypothetical protein
Pseudomonas_fluorescens_Pf0-1 (79016/4/1)	PFL01_RS01640	4.2.1.19, GI:499651283, PFL01_RS01640, Pfl01_0323, WP_011332017.1	gene	imidazoleglycerol-phosphate dehydratase
Pseudomonas_fluorescens_Pf0-1 (79016/4/1)	PFL01_RS16175	GI:499653869, PFL01_RS16175, Pfl01_3222, WP_011334603.1	gene	3-carboxymuconate cyclase
Pseudomonas_fluorescens_Pf0-1 (79016/4/1)	PFL01_RS16185	GI:499653871, PFL01_RS16185, Pfl01_3224, WP_011334605.1	gene	2,5-dioxovalerate dehydrogenase
Pseudomonas_fluorescens_Pf0-1 (79016/4/1)	PFL01_RS16190	GI:499653872, PFL01_RS16190, Pfl01_3225, WP_011334606.1	gene	hypothetical protein
Pseudomonas_fluorescens_Pf0-1 (79016/4/1)	PFL01_RS16195	GI:499653873, PFL01_RS16195, Pfl01_3226, WP_011334607.1	gene	MFS transporter
Pseudomonas_fluorescens_Pf0-1 (79016/4/1)	PFL01_RS16210	GI:495232643, PFL01_RS16210, Pfl01_3229, WP_007957414.1	gene	RND transporter
Pseudomonas_fluorescens_Pf0-1 (79016/4/1)	PFL01_RS16215	GI:499653876, PFL01_RS16215, Pfl01_3230, WP_011334610.1	gene	hypothetical protein
Pseudomonas_fluorescens_Pf0-1 (79016/4/1)	PFL01_RS01645	GI:495227775, PFL01_RS01645, Pfl01_0324, WP_007952546.1, hisH	gene	imidazole glycerol phosphate synthase subunit HisH
Pseudomonas_fluorescens_Pf0-1 (79016/4/1)	PFL01_RS16265	4.1.99.12, GI:752846305, PFL01_RS16265, Pfl01_3240, WP_041475316.1	gene	3,4-dihydroxy-2-butanone-4-phosphate synthase
Pseudomonas_fluorescens_Pf0-1 (79016/4/1)	PFL01_RS01650	GI:499651284, PFL01_RS01650, Pfl01_0325, WP_011332018.1	gene	1-(5-phosphoribosyl)-5-((5- phosphoribosylamino)methylideneamino)imidazole-4- carboxamide isomerase
Pseudomonas_fluorescens_Pf0-1 (79016/4/1)	PFL01_RS01655	5.3.1.16, GI:499651285, PFL01_RS01655, Pfl01_0326, WP_011332019.1	gene	1-(5-phosphoribosyl)-5-((5- phosphoribosylamino)methylideneamino)imidazole-4- carboxamide isomerase
Pseudomonas_fluorescens_Pf0-1 (79016/4/1)	PFL01_RS16350	3.5.1.4, GI:499653900, PFL01_RS16350, Pfl01_3257, WP_011334634.1	gene	amidase
Pseudomonas_fluorescens_Pf0-1 (79016/4/1)	PFL01_RS01660	GI:499651286, PFL01_RS01660, Pfl01_0327, WP_011332020.1	gene	imidazole glycerol phosphate synthase cyclase subunit
Pseudomonas_fluorescens_Pf0-1 (79016/4/1)	PFL01_RS16400	GI:499653909, PFL01_RS16400, Pfl01_3266, WP_011334643.1	gene	FAD-dependent oxidoreductase
Pseudomonas_fluorescens_Pf0-1 (79016/4/1)	PFL01_RS16405	GI:495225688, PFL01_RS16405, Pfl01_3267, WP_007950460.1	gene	enamine deaminase RidA
Pseudomonas_fluorescens_Pf0-1 (79016/4/1)	PFL01_RS16410	GI:499653910, PFL01_RS16410, Pfl01_3268, WP_011334644.1	gene	hypothetical protein
Pseudomonas_fluorescens_Pf0-1 (79016/4/1)	PFL01_RS16415	3.5.1.16, GI:499653911, PFL01_RS16415, Pfl01_3269, WP_011334645.1	gene	acetylornithine deacetylase
Pseudomonas_fluorescens_Pf0-1 (79016/4/1)	PFL01_RS01665	GI:499651287, PFL01_RS01665, Pfl01_0328, WP_011332021.1	gene	amino acid ABC transporter substrate-binding protein
Pseudomonas_fluorescens_Pf0-1 (79016/4/1)	PFL01_RS16435	GI:499653915, PFL01_RS16435, Pfl01_3273, WP_011334649.1	gene	2,5-dioxovalerate dehydrogenase
Pseudomonas_fluorescens_Pf0-1 (79016/4/1)	PFL01_RS16490	GI:499653926, PFL01_RS16490, Pfl01_3284, WP_011334660.1	gene	MFS transporter
Pseudomonas_fluorescens_Pf0-1 (79016/4/1)	PFL01_RS00180	GI:499651027, PFL01_RS00180, Pfl01_0034, WP_011331761.1	gene	membrane protein
Pseudomonas_fluorescens_Pf0-1 (79016/4/1)	PFL01_RS01675	GI:499651289, PFL01_RS01675, Pfl01_0330, WP_011332023.1	gene	hypothetical protein
Pseudomonas_fluorescens_Pf0-1 (79016/4/1)	PFL01_RS01680	GI:499651290, PFL01_RS01680, Pfl01_0331, WP_011332024.1	gene	peptidase S41
Pseudomonas_fluorescens_Pf0-1 (79016/4/1)	PFL01_RS16580	GI:495225748, PFL01_RS16580, Pfl01_3302, WP_007950520.1	gene	LOG family protein
Pseudomonas_fluorescens_Pf0-1 (79016/4/1)	PFL01_RS16605	GI:499653948, PFL01_RS16605, Pfl01_3307, WP_011334682.1	gene	pyridine nucleotide-disulfide oxidoreductase
Pseudomonas_fluorescens_Pf0-1 (79016/4/1)	PFL01_RS16610	GI:499653949, PFL01_RS16610, Pfl01_3308, WP_011334683.1	gene	Cro/Cl family transcriptional regulator
Pseudomonas_fluorescens_Pf0-1 (79016/4/1)	PFL01_RS16615	GI:752846312, PFL01_RS16615, Pfl01_3309, WP_041475323.1	gene	membrane protein
Pseudomonas_fluorescens_Pf0-1 (79016/4/1)	PFL01_RS01685	GI:499651291, PFL01_RS01685, Pfl01_0332, WP_011332025.1	gene	peptidase M23
Pseudomonas_fluorescens_Pf0-1 (79016/4/1)	PFL01_RS16625	GI:489284563, PFL01_RS16625, Pfl01_3311, WP_003192163.1	gene	Na+/H+ antiporter subunit C
Pseudomonas_fluorescens_Pf0-1 (79016/4/1)	PFL01_RS16630	GI:499653952, PFL01_RS16630, Pfl01_3312, WP_011334686.1	gene	monovalent cation/H+ antiporter subunit D
Pseudomonas_fluorescens_Pf0-1 (79016/4/1)	PFL01_RS16635	GI:499653953, PFL01_RS16635, Pfl01_3313, WP_011334687.1	gene	Na+/H+ antiporter subunit E
Pseudomonas_fluorescens_Pf0-1 (79016/4/1)	PFL01_RS16640	GI:499653954, PFL01_RS16640, Pfl01_3314, WP_011334688.1	gene	K+/H+ antiporter subunit F
Pseudomonas_fluorescens_Pf0-1 (79016/4/1)	PFL01_RS16645	GI:499653955, PFL01_RS16645, Pfl01_3315, WP_011334689.1	gene	Na+/H+ antiporter subunit G
Pseudomonas_fluorescens_Pf0-1 (79016/4/1)	PFL01_RS16650	GI:495225763, PFL01_RS16650, Pfl01_3316, WP_007950535.1	gene	hypothetical protein
Pseudomonas_fluorescens_Pf0-1 (79016/4/1)	PFL01_RS16665	GI:499653958, PFL01_RS16665, Pfl01_3319, WP_011334692.1	gene	histidine ABC transporter substrate-binding protein
Pseudomonas_fluorescens_Pf0-1 (79016/4/1)	PFL01_RS01690	5.4.2.1, GI:499651292, PFL01_RS01690, Pfl01_0333, WP_011332026.1	gene	2,3-bisphosphoglycerate-independent phosphoglycerate mutase
Pseudomonas_fluorescens_Pf0-1 (79016/4/1)	PFL01_RS16675	GI:915301317, PFL01_RS16675, Pfl01_3321, WP_050761165.1	gene	hypothetical protein
Pseudomonas_fluorescens_Pf0-1 (79016/4/1)	PFL01_RS16695	GI:499653965, PFL01_RS16695, Pfl01_3326, WP_011334699.1	gene	methyl-accepting chemotaxis protein
Pseudomonas_fluorescens_Pf0-1 (79016/4/1)	PFL01_RS16700	GI:499653966, PFL01_RS16700, Pfl01_3327, WP_011334700.1	gene	conjugal transfer protein TraR
Pseudomonas_fluorescens_Pf0-1 (79016/4/1)	PFL01_RS01695	GI:495227753, PFL01_RS01695, Pfl01_0334, WP_007952524.1	gene	sulfurtransferase
Pseudomonas_fluorescens_Pf0-1 (79016/4/1)	PFL01_RS01700	GI:495227751, PFL01_RS01700, Pfl01_0335, WP_007952522.1	gene	glutaredoxin 3
Pseudomonas_fluorescens_Pf0-1 (79016/4/1)	PFL01_RS01705	GI:495184443, PFL01_RS01705, Pfl01_0336, WP_007909233.1	gene	protein-export protein SecB
Pseudomonas_fluorescens_Pf0-1 (79016/4/1)	PFL01_RS16840	GI:499653995, PFL01_RS16840, Pfl01_3357, WP_011334729.1	gene	LysR family transcriptional regulator
Pseudomonas_fluorescens_Pf0-1 (79016/4/1)	PFL01_RS16845	GI:499653996, PFL01_RS16845, Pfl01_3358, WP_011334730.1	gene	choline dehydrogenase
Pseudomonas_fluorescens_Pf0-1 (79016/4/1)	PFL01_RS16850	GI:499653997, PFL01_RS16850, Pfl01_3359, WP_011334731.1	gene	MFS transporter
Pseudomonas_fluorescens_Pf0-1 (79016/4/1)	PFL01_RS16870	GI:499654001, PFL01_RS16870, Pfl01_3363, WP_011334735.1	gene	serine 3-dehydrogenase
Pseudomonas_fluorescens_Pf0-1 (79016/4/1)	PFL01_RS01710	GI:495227749, PFL01_RS01710, Pfl01_0337, WP_007952520.1	gene	tRNA (cytosine(34)-2'-O)-methyltransferase TrmL
Pseudomonas_fluorescens_Pf0-1 (79016/4/1)	PFL01_RS16890	GI:499654005, PFL01_RS16890, Pfl01_3367, WP_011334739.1	gene	hypothetical protein
Pseudomonas_fluorescens_Pf0-1 (79016/4/1)	PFL01_RS16920	3.5.1.2, GI:499654011, PFL01_RS16920, Pfl01_3373, WP_011334745.1	gene	glutaminase
Pseudomonas_fluorescens_Pf0-1 (79016/4/1)	PFL01_RS01715	GI:499651293, PFL01_RS01715, Pfl01_0338, WP_011332027.1	gene	hypothetical protein
Pseudomonas_fluorescens_Pf0-1 (79016/4/1)	PFL01_RS16935	GI:499654014, PFL01_RS16935, Pfl01_3376, WP_011334748.1	gene	peptidoglycan-binding protein
Pseudomonas_fluorescens_Pf0-1 (79016/4/1)	PFL01_RS16940	GI:499654015, PFL01_RS16940, Pfl01_3377, WP_011334749.1	gene	hypothetical protein
Pseudomonas_fluorescens_Pf0-1 (79016/4/1)	PFL01_RS01720	GI:499651294, PFL01_RS01720, Pfl01_0339, WP_011332028.1, glnG	gene	nitrogen regulation protein NR(I)
Pseudomonas_fluorescens_Pf0-1 (79016/4/1)	PFL01_RS16975	GI:752846316, PFL01_RS16975, Pfl01_3384, WP_041475327.1	gene	hypothetical protein
Pseudomonas_fluorescens_Pf0-1 (79016/4/1)	PFL01_RS16980	GI:499654023, PFL01_RS16980, Pfl01_3385, WP_011334757.1	gene	ubiquinol oxidase subunit II, cyanide insensitive
Pseudomonas_fluorescens_Pf0-1 (79016/4/1)	PFL01_RS16985	GI:499654024, PFL01_RS16985, Pfl01_3386, WP_011334758.1	gene	cytochrome d ubiquinol oxidase subunit I
Pseudomonas_fluorescens_Pf0-1 (79016/4/1)	PFL01_RS16990	GI:499654025, PFL01_RS16990, Pfl01_3387, WP_011334759.1	gene	oxidoreductase alpha (molybdopterin) subunit
Pseudomonas_fluorescens_Pf0-1 (79016/4/1)	PFL01_RS17015	GI:499654030, PFL01_RS17015, Pfl01_3392, WP_011334764.1	gene	tRNA hydroxylase
Pseudomonas_fluorescens_Pf0-1 (79016/4/1)	PFL01_RS17020	GI:499654031, PFL01_RS17020, Pfl01_3393, WP_011334765.1	gene	universal stress protein A
Pseudomonas_fluorescens_Pf0-1 (79016/4/1)	PFL01_RS00185	GI:499651028, PFL01_RS00185, Pfl01_0035, WP_011331762.1	gene	peptidase M16
Pseudomonas_fluorescens_Pf0-1 (79016/4/1)	PFL01_RS01725	GI:495227745, PFL01_RS01725, Pfl01_0340, WP_007952516.1	gene	PAS domain-containing sensor histidine kinase
Pseudomonas_fluorescens_Pf0-1 (79016/4/1)	PFL01_RS17025	GI:748196082, PFL01_RS17025, Pfl01_3394, WP_039767141.1	gene	Fe-S protein
Pseudomonas_fluorescens_Pf0-1 (79016/4/1)	PFL01_RS17030	4.2.1.3, GI:752846317, PFL01_RS17030, Pfl01_3395, WP_041475328.1	gene	aconitate hydratase B
Pseudomonas_fluorescens_Pf0-1 (79016/4/1)	PFL01_RS17035	GI:499654034, PFL01_RS17035, Pfl01_3396, WP_011334768.1	gene	serine/threonine transporter
Pseudomonas_fluorescens_Pf0-1 (79016/4/1)	PFL01_RS17050	GI:499654038, PFL01_RS17050, Pfl01_3400, WP_011334772.1	gene	2-hydroxyacid dehydrogenase
Pseudomonas_fluorescens_Pf0-1 (79016/4/1)	PFL01_RS17110	GI:499654048, PFL01_RS17110, Pfl01_3412, WP_011334782.1	gene	ClpV1 family T6SS ATPase
Pseudomonas_fluorescens_Pf0-1 (79016/4/1)	PFL01_RS17140	GI:499654054, PFL01_RS17140, Pfl01_3418, WP_011334788.1	gene	aminoglycoside phosphotransferase
Pseudomonas_fluorescens_Pf0-1 (79016/4/1)	PFL01_RS17145	GI:499654055, PFL01_RS17145, Pfl01_3419, WP_011334789.1	gene	short-chain dehydrogenase
Pseudomonas_fluorescens_Pf0-1 (79016/4/1)	PFL01_RS01745	6.3.1.2, GI:499651298, PFL01_RS01745, Pfl01_0344, WP_011332032.1, glnA	gene	type I glutamate--ammonia ligase
Pseudomonas_fluorescens_Pf0-1 (79016/4/1)	PFL01_RS17245	GI:499654074, PFL01_RS17245, Pfl01_3439, WP_011334808.1	gene	Zn-dependent hydrolase
Pseudomonas_fluorescens_Pf0-1 (79016/4/1)	PFL01_RS17250	GI:499654075, PFL01_RS17250, Pfl01_3440, WP_011334809.1	gene	nitrate reductase
Pseudomonas_fluorescens_Pf0-1 (79016/4/1)	PFL01_RS17255	3.5.2.2, GI:499654076, PFL01_RS17255, Pfl01_3441, WP_011334810.1	gene	dihydropyrimidinase
Pseudomonas_fluorescens_Pf0-1 (79016/4/1)	PFL01_RS17260	GI:752846320, PFL01_RS17260, Pfl01_3442, WP_041475331.1	gene	dihydropyrimidine dehydrogenase
Pseudomonas_fluorescens_Pf0-1 (79016/4/1)	PFL01_RS17265	1.3.1.1, 1.3.1.2, GI:499654078, PFL01_RS17265, Pfl01_3443, WP_011334812.1	gene	dihydropyrimidine dehydrogenase subunit B
Pseudomonas_fluorescens_Pf0-1 (79016/4/1)	PFL01_RS17270	GI:495228114, PFL01_RS17270, Pfl01_3444, WP_007952885.1	gene	TetR family transcriptional regulator
Pseudomonas_fluorescens_Pf0-1 (79016/4/1)	PFL01_RS01750	GI:499651300, PFL01_RS01750, Pfl01_0346, WP_011332034.1	gene	tRNA 4-thiouridine(8) synthase ThiI
Pseudomonas_fluorescens_Pf0-1 (79016/4/1)	PFL01_RS17305	GI:752846321, PFL01_RS17305, Pfl01_3451, WP_041475332.1	gene	porin
Pseudomonas_fluorescens_Pf0-1 (79016/4/1)	PFL01_RS01755	GI:495227731, PFL01_RS01755, Pfl01_0347, WP_007952502.1	gene	GTP-binding protein
Pseudomonas_fluorescens_Pf0-1 (79016/4/1)	PFL01_RS17360	GI:495190298, PFL01_RS17360, Pfl01_3462, WP_007915088.1	gene	ArsR family transcriptional regulator
Pseudomonas_fluorescens_Pf0-1 (79016/4/1)	PFL01_RS17365	GI:495228135, PFL01_RS17365, Pfl01_3463, WP_007952906.1	gene	2-oxoisovalerate dehydrogenase subunit alpha
Pseudomonas_fluorescens_Pf0-1 (79016/4/1)	PFL01_RS17370	GI:489316633, PFL01_RS17370, Pfl01_3464, WP_003224000.1	gene	2-oxoisovalerate dehydrogenase subunit beta
Pseudomonas_fluorescens_Pf0-1 (79016/4/1)	PFL01_RS01760	GI:495227729, PFL01_RS01760, Pfl01_0348, WP_007952500.1	gene	Fe-S oxidoreductase
Pseudomonas_fluorescens_Pf0-1 (79016/4/1)	PFL01_RS17375	2.3.1.168, GI:499654095, PFL01_RS17375, Pfl01_3465, WP_011334829.1	gene	branched-chain alpha-keto acid dehydrogenase subunit E2
Pseudomonas_fluorescens_Pf0-1 (79016/4/1)	PFL01_RS17380	1.8.1.4, GI:499654096, PFL01_RS17380, Pfl01_3466, WP_011334830.1	gene	dihydrolipoyl dehydrogenase
Pseudomonas_fluorescens_Pf0-1 (79016/4/1)	PFL01_RS17385	2.6.1.42, GI:499654097, PFL01_RS17385, Pfl01_3467, WP_011334831.1	gene	branched chain amino acid aminotransferase
Pseudomonas_fluorescens_Pf0-1 (79016/4/1)	PFL01_RS01765	GI:499651301, PFL01_RS01765, Pfl01_0349, WP_011332035.1	gene	glycogen phosphorylase
Pseudomonas_fluorescens_Pf0-1 (79016/4/1)	PFL01_RS00190	GI:499651029, PFL01_RS00190, Pfl01_0036, WP_011331763.1	gene	membrane protein
Pseudomonas_fluorescens_Pf0-1 (79016/4/1)	PFL01_RS01780	GI:495227721, PFL01_RS01780, Pfl01_0352, WP_007952492.1	gene	fructose 1,6-bisphosphatase
Pseudomonas_fluorescens_Pf0-1 (79016/4/1)	PFL01_RS17625	GI:499654139, PFL01_RS17625, Pfl01_3510, WP_011334873.1	gene	MFS transporter
Pseudomonas_fluorescens_Pf0-1 (79016/4/1)	PFL01_RS17640	GI:499654142, PFL01_RS17640, Pfl01_3513, WP_011334876.1	gene	potassium transporter
Pseudomonas_fluorescens_Pf0-1 (79016/4/1)	PFL01_RS01790	GI:752846104, PFL01_RS01790, Pfl01_0354, WP_041475115.1	gene	chemotaxis protein
Pseudomonas_fluorescens_Pf0-1 (79016/4/1)	PFL01_RS17675	GI:495228185, PFL01_RS17675, Pfl01_3519, WP_007952956.1	gene	DNA-binding response regulator
Pseudomonas_fluorescens_Pf0-1 (79016/4/1)	PFL01_RS17680	GI:499654148, PFL01_RS17680, Pfl01_3520, WP_011334882.1	gene	two-component sensor histidine kinase
Pseudomonas_fluorescens_Pf0-1 (79016/4/1)	PFL01_RS01795	GI:495227715, PFL01_RS01795, Pfl01_0355, WP_007952486.1	gene	hypothetical protein
Pseudomonas_fluorescens_Pf0-1 (79016/4/1)	PFL01_RS17730	GI:499654158, PFL01_RS17730, Pfl01_3530, WP_011334892.1	gene	methyltransferase
Pseudomonas_fluorescens_Pf0-1 (79016/4/1)	PFL01_RS17740	GI:499654160, PFL01_RS17740, Pfl01_3532, WP_011334894.1	gene	ABC transporter substrate-binding protein
Pseudomonas_fluorescens_Pf0-1 (79016/4/1)	PFL01_RS17750	GI:499654162, PFL01_RS17750, Pfl01_3534, WP_011334896.1	gene	NAD(P)H dehydrogenase
Pseudomonas_fluorescens_Pf0-1 (79016/4/1)	PFL01_RS01800	GI:499651306, PFL01_RS01800, Pfl01_0356, WP_011332040.1	gene	lipocalin
Pseudomonas_fluorescens_Pf0-1 (79016/4/1)	PFL01_RS01805	3.5.3.13, GI:499651307, PFL01_RS01805, Pfl01_0357, WP_011332041.1	gene	formimidoylglutamate deiminase
Pseudomonas_fluorescens_Pf0-1 (79016/4/1)	PFL01_RS17865	GI:499654185, PFL01_RS17865, Pfl01_3557, WP_011334919.1	gene	sodium-independent anion transporter
Pseudomonas_fluorescens_Pf0-1 (79016/4/1)	PFL01_RS01810	GI:499651308, PFL01_RS01810, Pfl01_0358, WP_011332042.1	gene	histidine utilization repressor
Pseudomonas_fluorescens_Pf0-1 (79016/4/1)	PFL01_RS17910	2.1.1.63, GI:499654193, PFL01_RS17910, Pfl01_3566, WP_011334927.1	gene	methylated-DNA--protein-cysteine methyltransferase
Pseudomonas_fluorescens_Pf0-1 (79016/4/1)	PFL01_RS17915	GI:499654194, PFL01_RS17915, Pfl01_3567, WP_011334928.1	gene	nucleoside diphosphate pyrophosphatase
Pseudomonas_fluorescens_Pf0-1 (79016/4/1)	PFL01_RS01815	GI:499651309, PFL01_RS01815, Pfl01_0359, WP_011332043.1	gene	hypothetical protein
Pseudomonas_fluorescens_Pf0-1 (79016/4/1)	PFL01_RS17955	GI:752846575, PFL01_RS17955, Pfl01_3575, WP_041475586.1	gene	sulfur transfer complex subunit TusD
Pseudomonas_fluorescens_Pf0-1 (79016/4/1)	PFL01_RS17960	GI:499654202, PFL01_RS17960, Pfl01_3576, WP_011334936.1	gene	tRNA 2-thiouridine(34) synthase TusC
Pseudomonas_fluorescens_Pf0-1 (79016/4/1)	PFL01_RS17970	GI:499654204, PFL01_RS17970, Pfl01_3578, WP_011334938.1	gene	DsrC-like protein
Pseudomonas_fluorescens_Pf0-1 (79016/4/1)	PFL01_RS01820	4.2.1.49, GI:499651310, PFL01_RS01820, Pfl01_0360, WP_011332044.1	gene	urocanate hydratase
Pseudomonas_fluorescens_Pf0-1 (79016/4/1)	PFL01_RS17975	GI:499654205, PFL01_RS17975, Pfl01_3579, WP_011334939.1	gene	hypothetical protein
Pseudomonas_fluorescens_Pf0-1 (79016/4/1)	PFL01_RS17980	4.1.2.13, GI:499654206, PFL01_RS17980, Pfl01_3580, WP_011334940.1	gene	glutathione-dependent reductase
Pseudomonas_fluorescens_Pf0-1 (79016/4/1)	PFL01_RS17985	1.3.1.76, 2.1.1.107, GI:499654207, PFL01_RS17985, Pfl01_3581, WP_011334941.1	gene	siroheme synthase
Pseudomonas_fluorescens_Pf0-1 (79016/4/1)	PFL01_RS17990	6.1.1.11, GI:499654208, PFL01_RS17990, Pfl01_3582, WP_011334942.1	gene	serine--tRNA ligase
Pseudomonas_fluorescens_Pf0-1 (79016/4/1)	PFL01_RS17995	GI:495233417, PFL01_RS17995, Pfl01_3583, WP_007958188.1	gene	camphor resistance protein CrcB
Pseudomonas_fluorescens_Pf0-1 (79016/4/1)	PFL01_RS18000	GI:495233415, PFL01_RS18000, Pfl01_3584, WP_007958186.1	gene	ATPase AAA
Pseudomonas_fluorescens_Pf0-1 (79016/4/1)	PFL01_RS18005	GI:499654210, PFL01_RS18005, Pfl01_3585, WP_011334944.1	gene	hypothetical protein
Pseudomonas_fluorescens_Pf0-1 (79016/4/1)	PFL01_RS18010	GI:752846340, PFL01_RS18010, Pfl01_3586, WP_041475351.1	gene	cell division protein FtsK
Pseudomonas_fluorescens_Pf0-1 (79016/4/1)	PFL01_RS18015	2.3.2.6, GI:499654212, PFL01_RS18015, Pfl01_3587, WP_011334946.1	gene	leucyl/phenylalanyl-tRNA--protein transferase
Pseudomonas_fluorescens_Pf0-1 (79016/4/1)	PFL01_RS18020	2.3.2.8, GI:499654213, PFL01_RS18020, Pfl01_3588, WP_011334947.1	gene	arginyl-tRNA-protein transferase
Pseudomonas_fluorescens_Pf0-1 (79016/4/1)	PFL01_RS00195	GI:499651030, PFL01_RS00195, Pfl01_0037, WP_011331764.1	gene	ABC transporter permease
Pseudomonas_fluorescens_Pf0-1 (79016/4/1)	PFL01_RS01825	GI:499651311, PFL01_RS01825, Pfl01_0361, WP_011332045.1	gene	sulfonate ABC transporter substrate-binding protein
Pseudomonas_fluorescens_Pf0-1 (79016/4/1)	PFL01_RS18025	GI:488617150, PFL01_RS18025, Pfl01_3589, WP_002553999.1	gene	translation initiation factor IF-1
Pseudomonas_fluorescens_Pf0-1 (79016/4/1)	PFL01_RS18030	GI:495226665, PFL01_RS18030, Pfl01_3590, WP_007951436.1, clpA	gene	ATP-dependent Clp protease ATP-binding subunit ClpA
Pseudomonas_fluorescens_Pf0-1 (79016/4/1)	PFL01_RS18035	GI:499654214, PFL01_RS18035, Pfl01_3591, WP_011334948.1	gene	ATP-dependent Clp protease adaptor ClpS
Pseudomonas_fluorescens_Pf0-1 (79016/4/1)	PFL01_RS18045	GI:495226670, PFL01_RS18045, Pfl01_3593, WP_007951441.1	gene	isocitrate dehydrogenase (NADP(+))
Pseudomonas_fluorescens_Pf0-1 (79016/4/1)	PFL01_RS18050	1.1.1.42, GI:499654216, PFL01_RS18050, Pfl01_3594, WP_011334950.1	gene	isocitrate dehydrogenase, NADP-dependent
Pseudomonas_fluorescens_Pf0-1 (79016/4/1)	PFL01_RS18055	GI:499654217, PFL01_RS18055, Pfl01_3595, WP_011334951.1	gene	NUDIX hydrolase
Pseudomonas_fluorescens_Pf0-1 (79016/4/1)	PFL01_RS18060	2.1.1.61, GI:499654218, PFL01_RS18060, Pfl01_3596, WP_011334952.1, mnmA	gene	tRNA 2-thiouridine(34) synthase MnmA
Pseudomonas_fluorescens_Pf0-1 (79016/4/1)	PFL01_RS18065	GI:499654219, PFL01_RS18065, Pfl01_3597, WP_011334953.1	gene	lysogenization protein HflD
Pseudomonas_fluorescens_Pf0-1 (79016/4/1)	PFL01_RS18070	4.3.2.2, GI:748196355, PFL01_RS18070, Pfl01_3598, WP_039767413.1	gene	adenylosuccinate lyase
Pseudomonas_fluorescens_Pf0-1 (79016/4/1)	PFL01_RS01830	GI:499651312, PFL01_RS01830, Pfl01_0362, WP_011332046.1	gene	histidine ABC transporter substrate-binding protein
Pseudomonas_fluorescens_Pf0-1 (79016/4/1)	PFL01_RS18075	GI:495226680, PFL01_RS18075, Pfl01_3599, WP_007951451.1	gene	cupin
Pseudomonas_fluorescens_Pf0-1 (79016/4/1)	PFL01_RS18080	GI:495226681, PFL01_RS18080, Pfl01_3600, WP_007951452.1	gene	GNAT family acetyltransferase
Pseudomonas_fluorescens_Pf0-1 (79016/4/1)	PFL01_RS18085	GI:499654221, PFL01_RS18085, Pfl01_3601, WP_011334955.1	gene	secretin
Pseudomonas_fluorescens_Pf0-1 (79016/4/1)	PFL01_RS18090	4.1.3.1, GI:499654222, PFL01_RS18090, Pfl01_3602, WP_011334956.1	gene	isocitrate lyase
Pseudomonas_fluorescens_Pf0-1 (79016/4/1)	PFL01_RS18095	GI:489316443, PFL01_RS18095, Pfl01_3603, WP_003223812.1	gene	NADH-quinone oxidoreductase subunit A
Pseudomonas_fluorescens_Pf0-1 (79016/4/1)	PFL01_RS18100	GI:495226685, PFL01_RS18100, Pfl01_3604, WP_007951456.1	gene	NADH-quinone oxidoreductase subunit B
Pseudomonas_fluorescens_Pf0-1 (79016/4/1)	PFL01_RS18105	1.6.99.5, GI:499654223, PFL01_RS18105, Pfl01_3605, WP_011334957.1	gene	NADH-quinone oxidoreductase subunit C/D
Pseudomonas_fluorescens_Pf0-1 (79016/4/1)	PFL01_RS18110	GI:489316434, PFL01_RS18110, Pfl01_3606, WP_003223804.1	gene	NADH-quinone oxidoreductase subunit E
Pseudomonas_fluorescens_Pf0-1 (79016/4/1)	PFL01_RS18115	GI:495226687, PFL01_RS18115, Pfl01_3607, WP_007951458.1	gene	NADH-quinone oxidoreductase subunit F
Pseudomonas_fluorescens_Pf0-1 (79016/4/1)	PFL01_RS18120	1.6.5.3, GI:499654224, PFL01_RS18120, Pfl01_3608, WP_011334958.1	gene	NADH-quinone oxidoreductase subunit G
Pseudomonas_fluorescens_Pf0-1 (79016/4/1)	PFL01_RS01835	GI:495227704, PFL01_RS01835, Pfl01_0363, WP_007952475.1	gene	ABC transporter permease
Pseudomonas_fluorescens_Pf0-1 (79016/4/1)	PFL01_RS18125	1.6.5.3, GI:499654225, PFL01_RS18125, Pfl01_3609, WP_011334959.1	gene	NADH-quinone oxidoreductase subunit H
Pseudomonas_fluorescens_Pf0-1 (79016/4/1)	PFL01_RS18130	1.6.5.3, GI:499654226, PFL01_RS18130, Pfl01_3610, WP_011334960.1	gene	NADH-quinone oxidoreductase subunit I
Pseudomonas_fluorescens_Pf0-1 (79016/4/1)	PFL01_RS18135	1.6.5.3, GI:499654227, PFL01_RS18135, Pfl01_3611, WP_011334961.1	gene	NADH:ubiquinone oxidoreductase subunit J
Pseudomonas_fluorescens_Pf0-1 (79016/4/1)	PFL01_RS18140	GI:489272326, PFL01_RS18140, Pfl01_3612, WP_003180046.1	gene	NADH-quinone oxidoreductase subunit K
Pseudomonas_fluorescens_Pf0-1 (79016/4/1)	PFL01_RS18145	GI:499654228, PFL01_RS18145, Pfl01_3613, WP_011334962.1	gene	NADH:ubiquinone oxidoreductase subunit L
Pseudomonas_fluorescens_Pf0-1 (79016/4/1)	PFL01_RS18150	1.6.5.3, GI:499654229, PFL01_RS18150, Pfl01_3614, WP_011334963.1	gene	NADH-quinone oxidoreductase subunit M
Pseudomonas_fluorescens_Pf0-1 (79016/4/1)	PFL01_RS18155	1.6.5.3, GI:499654230, PFL01_RS18155, Pfl01_3615, WP_011334964.1	gene	NADH:ubiquinone oxidoreductase subunit N
Pseudomonas_fluorescens_Pf0-1 (79016/4/1)	PFL01_RS01840	GI:499651313, PFL01_RS01840, Pfl01_0364, WP_011332047.1	gene	ABC transporter ATP-binding protein
Pseudomonas_fluorescens_Pf0-1 (79016/4/1)	PFL01_RS01845	4.3.1.3, GI:499651314, PFL01_RS01845, Pfl01_0365, WP_011332048.1	gene	histidine ammonia-lyase
Pseudomonas_fluorescens_Pf0-1 (79016/4/1)	PFL01_RS18255	6.1.1.16, GI:499654249, PFL01_RS18255, Pfl01_3638, WP_011334983.1	gene	cysteine--tRNA ligase
Pseudomonas_fluorescens_Pf0-1 (79016/4/1)	PFL01_RS18260	6.1.1.18, GI:499654250, PFL01_RS18260, Pfl01_3639, WP_011334984.1	gene	glutamine--tRNA ligase
Pseudomonas_fluorescens_Pf0-1 (79016/4/1)	PFL01_RS18265	GI:499654251, PFL01_RS18265, Pfl01_3640, WP_011334985.1	gene	cyclophilin
Pseudomonas_fluorescens_Pf0-1 (79016/4/1)	PFL01_RS18270	GI:499654252, PFL01_RS18270, Pfl01_3641, WP_011334986.1	gene	UDP-2,3-diacylglucosamine hydrolase
Pseudomonas_fluorescens_Pf0-1 (79016/4/1)	PFL01_RS01850	4.3.1.3, GI:499651315, PFL01_RS01850, Pfl01_0366, WP_011332049.1	gene	histidine ammonia-lyase
Pseudomonas_fluorescens_Pf0-1 (79016/4/1)	PFL01_RS18275	GI:499654253, PFL01_RS18275, Pfl01_3642, WP_011334987.1, emrB	gene	multidrug resistance protein B
Pseudomonas_fluorescens_Pf0-1 (79016/4/1)	PFL01_RS18280	GI:499654254, PFL01_RS18280, Pfl01_3643, WP_011334988.1	gene	multidrug transporter
Pseudomonas_fluorescens_Pf0-1 (79016/4/1)	PFL01_RS18285	GI:499654255, PFL01_RS18285, Pfl01_3644, WP_011334989.1	gene	multidrug RND transporter
Pseudomonas_fluorescens_Pf0-1 (79016/4/1)	PFL01_RS18290	GI:499654256, PFL01_RS18290, Pfl01_3645, WP_011334990.1	gene	MarR family transcriptional regulator
Pseudomonas_fluorescens_Pf0-1 (79016/4/1)	PFL01_RS18295	GI:499654257, PFL01_RS18295, Pfl01_3646, WP_011334991.1	gene	hypothetical protein
Pseudomonas_fluorescens_Pf0-1 (79016/4/1)	PFL01_RS18300	GI:499654258, PFL01_RS18300, Pfl01_3647, WP_011334992.1	gene	membrane protein
Pseudomonas_fluorescens_Pf0-1 (79016/4/1)	PFL01_RS18305	GI:499654259, PFL01_RS18305, Pfl01_3648, WP_011334993.1	gene	GNAT family acetyltransferase
Pseudomonas_fluorescens_Pf0-1 (79016/4/1)	PFL01_RS18310	3.1.11.2, GI:499654260, PFL01_RS18310, Pfl01_3649, WP_011334994.1	gene	exodeoxyribonuclease III
Pseudomonas_fluorescens_Pf0-1 (79016/4/1)	PFL01_RS18315	GI:499654261, PFL01_RS18315, Pfl01_3650, WP_011334995.1	gene	membrane protein
Pseudomonas_fluorescens_Pf0-1 (79016/4/1)	PFL01_RS18320	GI:499654262, PFL01_RS18320, Pfl01_3651, WP_011334996.1	gene	acyl-CoA dehydrogenase
Pseudomonas_fluorescens_Pf0-1 (79016/4/1)	PFL01_RS01855	3.5.2.7, GI:499651316, PFL01_RS01855, Pfl01_0367, WP_011332050.1	gene	imidazolonepropionase
Pseudomonas_fluorescens_Pf0-1 (79016/4/1)	PFL01_RS18325	GI:499654263, PFL01_RS18325, Pfl01_3652, WP_011334997.1	gene	LysR family transcriptional regulator
Pseudomonas_fluorescens_Pf0-1 (79016/4/1)	PFL01_RS18330	GI:499654264, PFL01_RS18330, Pfl01_3653, WP_011334998.1	gene	MerR family transcriptional regulator
Pseudomonas_fluorescens_Pf0-1 (79016/4/1)	PFL01_RS18335	4.1.3.4, GI:499654265, PFL01_RS18335, Pfl01_3654, WP_011334999.1	gene	hydroxymethylglutaryl-CoA lyase
Pseudomonas_fluorescens_Pf0-1 (79016/4/1)	PFL01_RS18340	2.3.1.86, GI:499654266, PFL01_RS18340, Pfl01_3655, WP_011335000.1	gene	AMP-binding protein
Pseudomonas_fluorescens_Pf0-1 (79016/4/1)	PFL01_RS18345	1.3.99.10, GI:499654267, PFL01_RS18345, Pfl01_3656, WP_011335001.1	gene	isovaleryl-CoA dehydrogenase
Pseudomonas_fluorescens_Pf0-1 (79016/4/1)	PFL01_RS18350	6.4.1.3, GI:499654268, PFL01_RS18350, Pfl01_3657, WP_011335002.1	gene	methylcrotonoyl-CoA carboxylase
Pseudomonas_fluorescens_Pf0-1 (79016/4/1)	PFL01_RS18355	GI:499654269, PFL01_RS18355, Pfl01_3658, WP_011335003.1	gene	gamma-carboxygeranoyl-CoA hydratase
Pseudomonas_fluorescens_Pf0-1 (79016/4/1)	PFL01_RS18360	6.4.1.4, GI:499654270, PFL01_RS18360, Pfl01_3659, WP_011335004.1	gene	3-methylcrotonyl-CoA carboxylase subunit alpha
Pseudomonas_fluorescens_Pf0-1 (79016/4/1)	PFL01_RS18365	GI:752846577, PFL01_RS18365, Pfl01_3660, WP_041475588.1	gene	Cro/Cl family transcriptional regulator
Pseudomonas_fluorescens_Pf0-1 (79016/4/1)	PFL01_RS01860	GI:499651317, PFL01_RS01860, Pfl01_0368, WP_011332051.1	gene	N-formylglutamate deformylase
Pseudomonas_fluorescens_Pf0-1 (79016/4/1)	PFL01_RS18375	GI:499654273, PFL01_RS18375, Pfl01_3662, WP_011335007.1	gene	hypothetical protein
Pseudomonas_fluorescens_Pf0-1 (79016/4/1)	PFL01_RS18385	GI:499654275, PFL01_RS18385, Pfl01_3664, WP_011335009.1	gene	cytochrome b
Pseudomonas_fluorescens_Pf0-1 (79016/4/1)	PFL01_RS18390	GI:499654276, PFL01_RS18390, Pfl01_3665, WP_011335010.1	gene	catalase
Pseudomonas_fluorescens_Pf0-1 (79016/4/1)	PFL01_RS18395	GI:499654277, PFL01_RS18395, Pfl01_3666, WP_011335011.1	gene	RNA polymerase subunit sigma-24
Pseudomonas_fluorescens_Pf0-1 (79016/4/1)	PFL01_RS01865	GI:752846105, PFL01_RS01865, Pfl01_0369, WP_041475116.1	gene	glycine/betaine ABC transporter substrate-binding protein
Pseudomonas_fluorescens_Pf0-1 (79016/4/1)	PFL01_RS18445	GI:499654286, PFL01_RS18445, Pfl01_3676, WP_011335020.1	gene	serine/threonine protein kinase
Pseudomonas_fluorescens_Pf0-1 (79016/4/1)	PFL01_RS18450	GI:499654287, PFL01_RS18450, Pfl01_3677, WP_011335021.1	gene	transcriptional regulator
Pseudomonas_fluorescens_Pf0-1 (79016/4/1)	PFL01_RS18490	GI:499654294, PFL01_RS18490, Pfl01_3685, WP_011335028.1	gene	cytochrome b
Pseudomonas_fluorescens_Pf0-1 (79016/4/1)	PFL01_RS18495	GI:752846342, PFL01_RS18495, Pfl01_3686, WP_041475353.1	gene	1-aminocyclopropane-1-carboxylate deaminase
Pseudomonas_fluorescens_Pf0-1 (79016/4/1)	PFL01_RS18500	1.3.1.34, GI:499654296, PFL01_RS18500, Pfl01_3687, WP_011335030.1, fadH	gene	NADPH-dependent 2,4-dienoyl-CoA reductase
Pseudomonas_fluorescens_Pf0-1 (79016/4/1)	PFL01_RS18505	GI:499654297, PFL01_RS18505, Pfl01_3688, WP_011335031.1	gene	carbon-nitrogen hydrolase
Pseudomonas_fluorescens_Pf0-1 (79016/4/1)	PFL01_RS18510	GI:752846343, PFL01_RS18510, Pfl01_3689, WP_041475354.1	gene	AraC family transcriptional regulator
Pseudomonas_fluorescens_Pf0-1 (79016/4/1)	PFL01_RS18515	GI:499654299, PFL01_RS18515, Pfl01_3690, WP_011335033.1	gene	hypothetical protein
Pseudomonas_fluorescens_Pf0-1 (79016/4/1)	PFL01_RS00200	GI:499651031, PFL01_RS00200, Pfl01_0038, WP_011331765.1	gene	iron ABC transporter ATP-binding protein
Pseudomonas_fluorescens_Pf0-1 (79016/4/1)	PFL01_RS01875	GI:495227665, PFL01_RS01875, Pfl01_0371, WP_007952436.1	gene	prolyl aminopeptidase
Pseudomonas_fluorescens_Pf0-1 (79016/4/1)	PFL01_RS18530	GI:499654302, PFL01_RS18530, Pfl01_3693, WP_011335036.1	gene	peptidyl-prolyl cis-trans isomerase
Pseudomonas_fluorescens_Pf0-1 (79016/4/1)	PFL01_RS18540	GI:495226786, PFL01_RS18540, Pfl01_3695, WP_007951557.1	gene	endopeptidase La
Pseudomonas_fluorescens_Pf0-1 (79016/4/1)	PFL01_RS18545	GI:495226787, PFL01_RS18545, Pfl01_3696, WP_007951558.1	gene	ATP-dependent Clp protease ATP-binding subunit ClpX
Pseudomonas_fluorescens_Pf0-1 (79016/4/1)	PFL01_RS18550	GI:495226788, PFL01_RS18550, Pfl01_3697, WP_007951559.1	gene	ATP-dependent Clp protease proteolytic subunit
Pseudomonas_fluorescens_Pf0-1 (79016/4/1)	PFL01_RS18555	GI:499654303, PFL01_RS18555, Pfl01_3698, WP_011335037.1	gene	trigger factor
Pseudomonas_fluorescens_Pf0-1 (79016/4/1)	PFL01_RS01880	GI:499651320, PFL01_RS01880, Pfl01_0372, WP_011332054.1	gene	D-aminoacyl-tRNA deacylase
Pseudomonas_fluorescens_Pf0-1 (79016/4/1)	PFL01_RS18580	3.5.4.9, GI:499654304, PFL01_RS18580, Pfl01_3699, WP_011335038.1	gene	bifunctional 5,10-methylene-tetrahydrofolate dehydrogenase/5,10-methylene-tetrahydrofolate cyclohydrolase
Pseudomonas_fluorescens_Pf0-1 (79016/4/1)	PFL01_RS18585	GI:499654305, PFL01_RS18585, Pfl01_3700, WP_011335039.1, pbpG	gene	D-alanyl-D-alanine endopeptidase
Pseudomonas_fluorescens_Pf0-1 (79016/4/1)	PFL01_RS18600	GI:748196573, PFL01_RS18600, Pfl01_3703, WP_039767624.1	gene	lipoprotein
Pseudomonas_fluorescens_Pf0-1 (79016/4/1)	PFL01_RS18605	GI:499654309, PFL01_RS18605, Pfl01_3705, WP_011335043.1	gene	membrane protein
Pseudomonas_fluorescens_Pf0-1 (79016/4/1)	PFL01_RS18615	GI:495226798, PFL01_RS18615, Pfl01_3707, WP_007951569.1	gene	LysR family transcriptional regulator
Pseudomonas_fluorescens_Pf0-1 (79016/4/1)	PFL01_RS01885	GI:499651321, PFL01_RS01885, Pfl01_0373, WP_011332055.1	gene	glucan biosynthesis protein G
Pseudomonas_fluorescens_Pf0-1 (79016/4/1)	PFL01_RS18625	GI:752846578, PFL01_RS18625, Pfl01_3709, WP_041475589.1	gene	serine/threonine transporter SstT
Pseudomonas_fluorescens_Pf0-1 (79016/4/1)	PFL01_RS18630	GI:499654312, PFL01_RS18630, Pfl01_3710, WP_011335046.1	gene	hypothetical protein
Pseudomonas_fluorescens_Pf0-1 (79016/4/1)	PFL01_RS18635	GI:499654313, PFL01_RS18635, Pfl01_3711, WP_011335047.1	gene	hypothetical protein
Pseudomonas_fluorescens_Pf0-1 (79016/4/1)	PFL01_RS18645	1.1.1.25, GI:499654315, PFL01_RS18645, Pfl01_3713, WP_011335049.1	gene	shikimate 5-dehydrogenase
Pseudomonas_fluorescens_Pf0-1 (79016/4/1)	PFL01_RS18650	GI:495226807, PFL01_RS18650, Pfl01_3714, WP_007951578.1	gene	hypothetical protein
Pseudomonas_fluorescens_Pf0-1 (79016/4/1)	PFL01_RS18655	GI:495226808, PFL01_RS18655, Pfl01_3715, WP_007951579.1	gene	hypothetical protein
Pseudomonas_fluorescens_Pf0-1 (79016/4/1)	PFL01_RS18670	GI:499654317, PFL01_RS18670, Pfl01_3718, WP_011335051.1	gene	U32 family peptidase
Pseudomonas_fluorescens_Pf0-1 (79016/4/1)	PFL01_RS01890	GI:499651322, PFL01_RS01890, Pfl01_0374, WP_011332056.1	gene	glucan biosynthesis protein H
Pseudomonas_fluorescens_Pf0-1 (79016/4/1)	PFL01_RS18680	GI:499654319, PFL01_RS18680, Pfl01_3720, WP_011335053.1	gene	MFS transporter
Pseudomonas_fluorescens_Pf0-1 (79016/4/1)	PFL01_RS18695	3.5.2.6, GI:499654322, PFL01_RS18695, Pfl01_3723, WP_011335056.1, ampC	gene	class C beta-lactamase
Pseudomonas_fluorescens_Pf0-1 (79016/4/1)	PFL01_RS18725	GI:499654328, PFL01_RS18725, Pfl01_3729, WP_011335062.1	gene	membrane protein
Pseudomonas_fluorescens_Pf0-1 (79016/4/1)	PFL01_RS18730	GI:499654329, PFL01_RS18730, Pfl01_3730, WP_011335063.1	gene	hypothetical protein
Pseudomonas_fluorescens_Pf0-1 (79016/4/1)	PFL01_RS18740	GI:499654331, PFL01_RS18740, Pfl01_3732, WP_011335065.1	gene	hypothetical protein
Pseudomonas_fluorescens_Pf0-1 (79016/4/1)	PFL01_RS18750	2.7.7.7, GI:499654333, PFL01_RS18750, Pfl01_3734, WP_011335067.1	gene	DNA polymerase II
Pseudomonas_fluorescens_Pf0-1 (79016/4/1)	PFL01_RS18755	GI:499654334, PFL01_RS18755, Pfl01_3735, WP_011335068.1	gene	histidine kinase
Pseudomonas_fluorescens_Pf0-1 (79016/4/1)	PFL01_RS18760	GI:499654335, PFL01_RS18760, Pfl01_3736, WP_011335069.1	gene	glutathione S-transferase
Pseudomonas_fluorescens_Pf0-1 (79016/4/1)	PFL01_RS18785	GI:499654340, PFL01_RS18785, Pfl01_3741, WP_011335074.1	gene	ABC transporter substrate-binding protein
Pseudomonas_fluorescens_Pf0-1 (79016/4/1)	PFL01_RS18790	GI:499654341, PFL01_RS18790, Pfl01_3742, WP_011335075.1	gene	microcin C ABC transporter permease YejB
Pseudomonas_fluorescens_Pf0-1 (79016/4/1)	PFL01_RS18795	GI:499654342, PFL01_RS18795, Pfl01_3743, WP_011335076.1	gene	ABC transporter permease
Pseudomonas_fluorescens_Pf0-1 (79016/4/1)	PFL01_RS18800	GI:499654343, PFL01_RS18800, Pfl01_3744, WP_011335077.1	gene	microcin C ABC transporter ATP-binding protein YejF
Pseudomonas_fluorescens_Pf0-1 (79016/4/1)	PFL01_RS01905	GI:499651324, PFL01_RS01905, Pfl01_0377, WP_011332058.1	gene	amino acid ABC transporter ATPase
Pseudomonas_fluorescens_Pf0-1 (79016/4/1)	PFL01_RS18825	GI:499654348, PFL01_RS18825, Pfl01_3749, WP_011335082.1	gene	hypothetical protein
Pseudomonas_fluorescens_Pf0-1 (79016/4/1)	PFL01_RS18835	4.2.1.24, GI:499654350, PFL01_RS18835, Pfl01_3751, WP_011335084.1	gene	delta-aminolevulinic acid dehydratase
Pseudomonas_fluorescens_Pf0-1 (79016/4/1)	PFL01_RS18840	GI:752846347, PFL01_RS18840, Pfl01_3752, WP_041475358.1	gene	glutathione S-transferase
Pseudomonas_fluorescens_Pf0-1 (79016/4/1)	PFL01_RS18845	GI:499654352, PFL01_RS18845, Pfl01_3753, WP_011335086.1	gene	GTP-binding protein
Pseudomonas_fluorescens_Pf0-1 (79016/4/1)	PFL01_RS18865	GI:499654356, PFL01_RS18865, Pfl01_3757, WP_011335090.1	gene	nucleoside-specific channel-forming protein Tsx
Pseudomonas_fluorescens_Pf0-1 (79016/4/1)	PFL01_RS18870	GI:499654357, PFL01_RS18870, Pfl01_3758, WP_011335091.1	gene	hypothetical protein
Pseudomonas_fluorescens_Pf0-1 (79016/4/1)	PFL01_RS01910	GI:499651325, PFL01_RS01910, Pfl01_0378, WP_011332059.1	gene	methyl-accepting chemotaxis protein
Pseudomonas_fluorescens_Pf0-1 (79016/4/1)	PFL01_RS18910	GI:499654367, PFL01_RS18910, Pfl01_3768, WP_011335101.1	gene	methyl-accepting chemotaxis protein
Pseudomonas_fluorescens_Pf0-1 (79016/4/1)	PFL01_RS18915	GI:499654368, PFL01_RS18915, Pfl01_3769, WP_011335102.1	gene	sodium:proton antiporter
Pseudomonas_fluorescens_Pf0-1 (79016/4/1)	PFL01_RS18920	GI:499654369, PFL01_RS18920, Pfl01_3770, WP_011335103.1	gene	methyl-accepting chemotaxis protein
Pseudomonas_fluorescens_Pf0-1 (79016/4/1)	PFL01_RS01915	GI:499651326, PFL01_RS01915, Pfl01_0379, WP_011332060.1	gene	16S rRNA (uracil(1498)-N(3))-methyltransferase
Pseudomonas_fluorescens_Pf0-1 (79016/4/1)	PFL01_RS18925	GI:499654370, PFL01_RS18925, Pfl01_3771, WP_011335104.1	gene	sensor histidine kinase
Pseudomonas_fluorescens_Pf0-1 (79016/4/1)	PFL01_RS18930	GI:499654371, PFL01_RS18930, Pfl01_3772, WP_011335105.1	gene	DNA-binding response regulator
Pseudomonas_fluorescens_Pf0-1 (79016/4/1)	PFL01_RS18945	GI:499654374, PFL01_RS18945, Pfl01_3775, WP_011335108.1	gene	hypothetical protein
Pseudomonas_fluorescens_Pf0-1 (79016/4/1)	PFL01_RS18950	GI:748199325, PFL01_RS18950, Pfl01_3776, WP_039770265.1	gene	6-carboxy-5,6,7,8-tetrahydropterin synthase
Pseudomonas_fluorescens_Pf0-1 (79016/4/1)	PFL01_RS18960	GI:499654375, PFL01_RS18960, Pfl01_3778, WP_011335109.1	gene	cytosine permease
Pseudomonas_fluorescens_Pf0-1 (79016/4/1)	PFL01_RS18965	3.5.99.4, GI:499654376, PFL01_RS18965, Pfl01_3779, WP_011335110.1	gene	cytosine deaminase
Pseudomonas_fluorescens_Pf0-1 (79016/4/1)	PFL01_RS01920	GI:499651327, PFL01_RS01920, Pfl01_0380, WP_011332061.1	gene	twin arginine-targeting protein translocase TatC
Pseudomonas_fluorescens_Pf0-1 (79016/4/1)	PFL01_RS18980	GI:499654379, PFL01_RS18980, Pfl01_3782, WP_011335113.1	gene	MFS transporter
Pseudomonas_fluorescens_Pf0-1 (79016/4/1)	PFL01_RS00205	GI:499651032, PFL01_RS00205, Pfl01_0039, WP_011331766.1	gene	ABC transporter permease
Pseudomonas_fluorescens_Pf0-1 (79016/4/1)	PFL01_RS01930	GI:495227652, PFL01_RS01930, Pfl01_0382, WP_007952423.1, tatA	gene	protein translocase TatA
Pseudomonas_fluorescens_Pf0-1 (79016/4/1)	PFL01_RS01935	GI:495227651, PFL01_RS01935, Pfl01_0383, WP_007952422.1	gene	phosphoribosyl-ATP pyrophosphatase
Pseudomonas_fluorescens_Pf0-1 (79016/4/1)	PFL01_RS19140	4.2.1.91, GI:499654411, PFL01_RS19140, Pfl01_3814, WP_011335145.1	gene	cyclohexadienyl dehydratase
Pseudomonas_fluorescens_Pf0-1 (79016/4/1)	PFL01_RS01940	GI:495184567, PFL01_RS01940, Pfl01_0384, WP_007909357.1, hisI	gene	phosphoribosyl-AMP cyclohydrolase
Pseudomonas_fluorescens_Pf0-1 (79016/4/1)	PFL01_RS19185	GI:752846357, PFL01_RS19185, Pfl01_3824, WP_041475368.1	gene	tRNA dihydrouridine synthase DusA
Pseudomonas_fluorescens_Pf0-1 (79016/4/1)	PFL01_RS19195	GI:495226867, PFL01_RS19195, Pfl01_3826, WP_007951638.1	gene	undecaprenyl-diphosphatase 2
Pseudomonas_fluorescens_Pf0-1 (79016/4/1)	PFL01_RS01945	GI:499651329, PFL01_RS01945, Pfl01_0385, WP_011332063.1	gene	ubiquinone biosynthesis protein UbiB
Pseudomonas_fluorescens_Pf0-1 (79016/4/1)	PFL01_RS19245	2.7.7.9, GI:499654427, PFL01_RS19245, Pfl01_3835, WP_011335161.1	gene	UTP--glucose-1-phosphate uridylyltransferase
Pseudomonas_fluorescens_Pf0-1 (79016/4/1)	PFL01_RS19300	2.2.1.2, GI:499654438, PFL01_RS19300, Pfl01_3847, WP_011335172.1	gene	transaldolase
Pseudomonas_fluorescens_Pf0-1 (79016/4/1)	PFL01_RS19305	GI:489319207, PFL01_RS19305, Pfl01_3848, WP_003226553.1	gene	anti-anti-sigma factor
Pseudomonas_fluorescens_Pf0-1 (79016/4/1)	PFL01_RS19310	GI:752846363, PFL01_RS19310, Pfl01_3849, WP_041475374.1	gene	chemotaxis protein CheY
Pseudomonas_fluorescens_Pf0-1 (79016/4/1)	PFL01_RS19315	GI:499654440, PFL01_RS19315, Pfl01_3850, WP_011335174.1	gene	VacJ-like lipoprotein
Pseudomonas_fluorescens_Pf0-1 (79016/4/1)	PFL01_RS19320	GI:499654441, PFL01_RS19320, Pfl01_3851, WP_011335175.1	gene	hypothetical protein
Pseudomonas_fluorescens_Pf0-1 (79016/4/1)	PFL01_RS01955	GI:495227647, PFL01_RS01955, Pfl01_0387, WP_007952418.1, ubiE	gene	ubiquinone/menaquinone biosynthesis C-methyltransferase UbiE
Pseudomonas_fluorescens_Pf0-1 (79016/4/1)	PFL01_RS19330	GI:499654443, PFL01_RS19330, Pfl01_3853, WP_011335177.1	gene	NADPH-dependent 7-cyano-7-deazaguanine reductase QueF
Pseudomonas_fluorescens_Pf0-1 (79016/4/1)	PFL01_RS19335	GI:499654444, PFL01_RS19335, Pfl01_3854, WP_011335178.1	gene	hypothetical protein
Pseudomonas_fluorescens_Pf0-1 (79016/4/1)	PFL01_RS19340	GI:499654445, PFL01_RS19340, Pfl01_3855, WP_011335179.1	gene	DNA-binding response regulator
Pseudomonas_fluorescens_Pf0-1 (79016/4/1)	PFL01_RS19345	GI:499654446, PFL01_RS19345, Pfl01_3856, WP_011335180.1	gene	two-component sensor histidine kinase
Pseudomonas_fluorescens_Pf0-1 (79016/4/1)	PFL01_RS19350	GI:499654447, PFL01_RS19350, Pfl01_3857, WP_011335181.1	gene	multidrug ABC transporter substrate-binding protein
Pseudomonas_fluorescens_Pf0-1 (79016/4/1)	PFL01_RS19355	GI:495228240, PFL01_RS19355, Pfl01_3858, WP_007953011.1	gene	lipoprotein releasing system, ATP-binding protein
Pseudomonas_fluorescens_Pf0-1 (79016/4/1)	PFL01_RS19360	GI:499654448, PFL01_RS19360, Pfl01_3859, WP_011335182.1	gene	multidrug ABC transporter substrate-binding protein
Pseudomonas_fluorescens_Pf0-1 (79016/4/1)	PFL01_RS19365	GI:499654449, PFL01_RS19365, Pfl01_3860, WP_011335183.1	gene	hypothetical protein
Pseudomonas_fluorescens_Pf0-1 (79016/4/1)	PFL01_RS19370	GI:499654450, PFL01_RS19370, Pfl01_3861, WP_011335184.1	gene	glycerophosphoryl diester phosphodiesterase
Pseudomonas_fluorescens_Pf0-1 (79016/4/1)	PFL01_RS19375	GI:495228248, PFL01_RS19375, Pfl01_3862, WP_007953019.1	gene	soluble pyridine nucleotide transhydrogenase
Pseudomonas_fluorescens_Pf0-1 (79016/4/1)	PFL01_RS19385	GI:499654452, PFL01_RS19385, Pfl01_3864, WP_011335186.1	gene	MFS transporter
Pseudomonas_fluorescens_Pf0-1 (79016/4/1)	PFL01_RS19390	1.2.1.12, GI:499654453, PFL01_RS19390, Pfl01_3865, WP_011335187.1	gene	glyceraldehyde-3-phosphate dehydrogenase
Pseudomonas_fluorescens_Pf0-1 (79016/4/1)	PFL01_RS19395	GI:499654454, PFL01_RS19395, Pfl01_3866, WP_011335188.1	gene	transcription-repair coupling factor
Pseudomonas_fluorescens_Pf0-1 (79016/4/1)	PFL01_RS19400	GI:495228258, PFL01_RS19400, Pfl01_3867, WP_007953029.1	gene	hypothetical protein
Pseudomonas_fluorescens_Pf0-1 (79016/4/1)	PFL01_RS19405	GI:499654455, PFL01_RS19405, Pfl01_3868, WP_011335189.1	gene	helicase
Pseudomonas_fluorescens_Pf0-1 (79016/4/1)	PFL01_RS19415	3.2.1.52, GI:499654457, PFL01_RS19415, Pfl01_3870, WP_011335191.1	gene	beta-N-acetylhexosaminidase
Pseudomonas_fluorescens_Pf0-1 (79016/4/1)	PFL01_RS19420	GI:499654458, PFL01_RS19420, Pfl01_3871, WP_011335192.1	gene	TetR family transcriptional regulator
Pseudomonas_fluorescens_Pf0-1 (79016/4/1)	PFL01_RS01965	GI:495227645, PFL01_RS01965, Pfl01_0389, WP_007952416.1	gene	poly(hydroxyalkanoate) granule-associated protein
Pseudomonas_fluorescens_Pf0-1 (79016/4/1)	PFL01_RS19425	GI:495228273, PFL01_RS19425, Pfl01_3872, WP_007953044.1	gene	repressor LexA
Pseudomonas_fluorescens_Pf0-1 (79016/4/1)	PFL01_RS19430	GI:499654459, PFL01_RS19430, Pfl01_3873, WP_011335193.1	gene	CDP-glycerol--UDP-pyrophosphoryl-N- acetylglucosaminyl-N-acetylmannosamine glycerophosphotransferase
Pseudomonas_fluorescens_Pf0-1 (79016/4/1)	PFL01_RS19440	GI:499654460, PFL01_RS19440, Pfl01_3875, WP_011335194.1	gene	hypothetical protein
Pseudomonas_fluorescens_Pf0-1 (79016/4/1)	PFL01_RS19445	GI:495228286, PFL01_RS19445, Pfl01_3876, WP_007953057.1	gene	DNA topoisomerase I
Pseudomonas_fluorescens_Pf0-1 (79016/4/1)	PFL01_RS19450	GI:495228288, PFL01_RS19450, Pfl01_3877, WP_007953059.1	gene	hypothetical protein
Pseudomonas_fluorescens_Pf0-1 (79016/4/1)	PFL01_RS19455	GI:495228289, PFL01_RS19455, Pfl01_3878, WP_007953060.1, fadA	gene	3-ketoacyl-CoA thiolase
Pseudomonas_fluorescens_Pf0-1 (79016/4/1)	PFL01_RS19460	1.1.1.35, 4.2.1.17, GI:499654461, PFL01_RS19460, Pfl01_3879, WP_011335195.1, fadB	gene	fatty acid oxidation complex subunit alpha
Pseudomonas_fluorescens_Pf0-1 (79016/4/1)	PFL01_RS19465	GI:499654462, PFL01_RS19465, Pfl01_3880, WP_011335196.1	gene	hypothetical protein
Pseudomonas_fluorescens_Pf0-1 (79016/4/1)	PFL01_RS19470	GI:499654463, PFL01_RS19470, Pfl01_3881, WP_011335197.1	gene	universal stress protein A
Pseudomonas_fluorescens_Pf0-1 (79016/4/1)	PFL01_RS01970	GI:499651331, PFL01_RS01970, Pfl01_0390, WP_011332065.1	gene	poly granule associated
Pseudomonas_fluorescens_Pf0-1 (79016/4/1)	PFL01_RS19475	GI:499654464, PFL01_RS19475, Pfl01_3882, WP_011335198.1	gene	ABC transporter ATP-binding protein
Pseudomonas_fluorescens_Pf0-1 (79016/4/1)	PFL01_RS19480	GI:752846364, PFL01_RS19480, Pfl01_3883, WP_041475375.1	gene	lytic transglycosylase
Pseudomonas_fluorescens_Pf0-1 (79016/4/1)	PFL01_RS19485	GI:752846582, PFL01_RS19485, Pfl01_3884, WP_041475593.1	gene	ABC transporter ATP-binding protein
Pseudomonas_fluorescens_Pf0-1 (79016/4/1)	PFL01_RS19495	GI:499654468, PFL01_RS19495, Pfl01_3886, WP_011335202.1	gene	erythronate-4-phosphate dehydrogenase
Pseudomonas_fluorescens_Pf0-1 (79016/4/1)	PFL01_RS19500	GI:752846583, PFL01_RS19500, Pfl01_3887, WP_041475594.1	gene	MATE family efflux transporter
Pseudomonas_fluorescens_Pf0-1 (79016/4/1)	PFL01_RS19505	GI:499654470, PFL01_RS19505, Pfl01_3888, WP_011335204.1	gene	tRNA 2-thiouridine(34) synthase TusA
Pseudomonas_fluorescens_Pf0-1 (79016/4/1)	PFL01_RS19510	GI:752846366, PFL01_RS19510, Pfl01_3889, WP_041475377.1	gene	ribosomal RNA large subunit methyltransferase M
Pseudomonas_fluorescens_Pf0-1 (79016/4/1)	PFL01_RS19515	4.2.1.3, GI:499654472, PFL01_RS19515, Pfl01_3890, WP_011335206.1	gene	aconitate hydratase
Pseudomonas_fluorescens_Pf0-1 (79016/4/1)	PFL01_RS00210	GI:499651033, PFL01_RS00210, Pfl01_0040, WP_011331767.1	gene	hypothetical protein
Pseudomonas_fluorescens_Pf0-1 (79016/4/1)	PFL01_RS01975	GI:495227643, PFL01_RS01975, Pfl01_0391, WP_007952414.1	gene	TetR family transcriptional regulator
Pseudomonas_fluorescens_Pf0-1 (79016/4/1)	PFL01_RS19545	GI:499654477, PFL01_RS19545, Pfl01_3896, WP_011335211.1	gene	Zn-dependent hydrolase
Pseudomonas_fluorescens_Pf0-1 (79016/4/1)	PFL01_RS01980	GI:499651332, PFL01_RS01980, Pfl01_0392, WP_011332066.1	gene	class II poly(R)-hydroxyalkanoic acid synthase
Pseudomonas_fluorescens_Pf0-1 (79016/4/1)	PFL01_RS19580	2.4.1.129, GI:499654484, PFL01_RS19580, Pfl01_3903, WP_011335218.1	gene	penicillin-binding protein 2
Pseudomonas_fluorescens_Pf0-1 (79016/4/1)	PFL01_RS19610	GI:499654485, PFL01_RS19610, Pfl01_3904, WP_011335219.1	gene	threonine transporter RhtB
Pseudomonas_fluorescens_Pf0-1 (79016/4/1)	PFL01_RS19615	GI:499654486, PFL01_RS19615, Pfl01_3905, WP_011335220.1	gene	hypothetical protein
Pseudomonas_fluorescens_Pf0-1 (79016/4/1)	PFL01_RS01985	GI:495227641, PFL01_RS01985, Pfl01_0393, WP_007952412.1	gene	poly(3-hydroxyalkanoate) depolymerase
Pseudomonas_fluorescens_Pf0-1 (79016/4/1)	PFL01_RS19645	GI:499654492, PFL01_RS19645, Pfl01_3911, WP_011335226.1	gene	peptidase M24
Pseudomonas_fluorescens_Pf0-1 (79016/4/1)	PFL01_RS19650	GI:499654493, PFL01_RS19650, Pfl01_3912, WP_011335227.1	gene	class V aminotransferase
Pseudomonas_fluorescens_Pf0-1 (79016/4/1)	PFL01_RS19655	GI:499654494, PFL01_RS19655, Pfl01_3913, WP_011335228.1	gene	lysine transporter LysE
Pseudomonas_fluorescens_Pf0-1 (79016/4/1)	PFL01_RS19670	GI:499654497, PFL01_RS19670, Pfl01_3916, WP_011335231.1	gene	alkanesulfonate monooxygenase
Pseudomonas_fluorescens_Pf0-1 (79016/4/1)	PFL01_RS01990	GI:499651333, PFL01_RS01990, Pfl01_0394, WP_011332067.1	gene	class II poly(R)-hydroxyalkanoic acid synthase
Pseudomonas_fluorescens_Pf0-1 (79016/4/1)	PFL01_RS19680	GI:499654499, PFL01_RS19680, Pfl01_3918, WP_011335233.1	gene	Fis family transcriptional regulator
Pseudomonas_fluorescens_Pf0-1 (79016/4/1)	PFL01_RS19690	GI:499654501, PFL01_RS19690, Pfl01_3920, WP_011335235.1	gene	redox-sensitive transcriptional activator SoxR
Pseudomonas_fluorescens_Pf0-1 (79016/4/1)	PFL01_RS19705	GI:499654504, PFL01_RS19705, Pfl01_3923, WP_011335238.1	gene	peptidase
Pseudomonas_fluorescens_Pf0-1 (79016/4/1)	PFL01_RS19710	GI:499654505, PFL01_RS19710, Pfl01_3924, WP_011335239.1	gene	thiamine pyrophosphate-requiring enzyme-like protein
Pseudomonas_fluorescens_Pf0-1 (79016/4/1)	PFL01_RS19715	GI:499654506, PFL01_RS19715, Pfl01_3925, WP_011335240.1	gene	hypothetical protein
Pseudomonas_fluorescens_Pf0-1 (79016/4/1)	PFL01_RS19720	GI:499654507, PFL01_RS19720, Pfl01_3926, WP_011335241.1	gene	hypothetical protein
Pseudomonas_fluorescens_Pf0-1 (79016/4/1)	PFL01_RS01995	GI:499651334, PFL01_RS01995, Pfl01_0395, WP_011332068.1	gene	1-(5-phosphoribosyl)-5-((5- phosphoribosylamino)methylideneamino)imidazole-4- carboxamide isomerase
Pseudomonas_fluorescens_Pf0-1 (79016/4/1)	PFL01_RS19725	GI:499654508, PFL01_RS19725, Pfl01_3927, WP_011335242.1	gene	ABC transporter substrate-binding protein
Pseudomonas_fluorescens_Pf0-1 (79016/4/1)	PFL01_RS19730	GI:499654509, PFL01_RS19730, Pfl01_3928, WP_011335243.1	gene	manganese ABC transporter ATP-binding protein
Pseudomonas_fluorescens_Pf0-1 (79016/4/1)	PFL01_RS19735	GI:499654510, PFL01_RS19735, Pfl01_3929, WP_011335244.1	gene	zinc ABC transporter permease
Pseudomonas_fluorescens_Pf0-1 (79016/4/1)	PFL01_RS19740	GI:499654511, PFL01_RS19740, Pfl01_3930, WP_011335245.1	gene	metal ABC transporter substrate-binding protein
Pseudomonas_fluorescens_Pf0-1 (79016/4/1)	PFL01_RS19745	GI:499654512, PFL01_RS19745, Pfl01_3931, WP_011335246.1	gene	antibiotic synthesis protein MbtH
Pseudomonas_fluorescens_Pf0-1 (79016/4/1)	PFL01_RS19750	GI:499654513, PFL01_RS19750, Pfl01_3932, WP_011335247.1	gene	diaminobutyrate--2-oxoglutarate transaminase
Pseudomonas_fluorescens_Pf0-1 (79016/4/1)	PFL01_RS19760	GI:752846368, PFL01_RS19760, Pfl01_3934, WP_041475379.1	gene	two-component sensor histidine kinase
Pseudomonas_fluorescens_Pf0-1 (79016/4/1)	PFL01_RS19765	GI:499654516, PFL01_RS19765, Pfl01_3935, WP_011335250.1	gene	DNA-binding response regulator
Pseudomonas_fluorescens_Pf0-1 (79016/4/1)	PFL01_RS19770	1.8.1.8, GI:499654517, PFL01_RS19770, Pfl01_3936, WP_011335251.1	gene	thiol:disulfide interchange protein
Pseudomonas_fluorescens_Pf0-1 (79016/4/1)	PFL01_RS02000	GI:495227635, PFL01_RS02000, Pfl01_0396, WP_007952406.1, hslU	gene	HslU--HslV peptidase ATPase subunit
Pseudomonas_fluorescens_Pf0-1 (79016/4/1)	PFL01_RS19775	GI:499654518, PFL01_RS19775, Pfl01_3937, WP_011335252.1	gene	peroxiredoxin
Pseudomonas_fluorescens_Pf0-1 (79016/4/1)	PFL01_RS19780	GI:752846369, PFL01_RS19780, Pfl01_3938, WP_041475380.1	gene	thiol:disulfide interchange protein DsbG
Pseudomonas_fluorescens_Pf0-1 (79016/4/1)	PFL01_RS19785	GI:499654520, PFL01_RS19785, Pfl01_3939, WP_011335254.1	gene	2-succinyl-6-hydroxy-2, 4-cyclohexadiene-1-carboxylate synthase
Pseudomonas_fluorescens_Pf0-1 (79016/4/1)	PFL01_RS19790	GI:499654521, PFL01_RS19790, Pfl01_3940, WP_011335255.1	gene	non-ribosomal peptide synthetase
Pseudomonas_fluorescens_Pf0-1 (79016/4/1)	PFL01_RS19795	GI:499654522, PFL01_RS19795, Pfl01_3941, WP_011335256.1	gene	RNA polymerase factor sigma-70
Pseudomonas_fluorescens_Pf0-1 (79016/4/1)	PFL01_RS19805	GI:752846370, PFL01_RS19805, Pfl01_3943, WP_041475381.1	gene	amino acid ABC transporter substrate-binding protein
Pseudomonas_fluorescens_Pf0-1 (79016/4/1)	PFL01_RS19810	GI:752846371, PFL01_RS19810, Pfl01_3944, WP_041475382.1	gene	TetR family transcriptional regulator
Pseudomonas_fluorescens_Pf0-1 (79016/4/1)	PFL01_RS02005	GI:489289404, PFL01_RS02005, Pfl01_0397, WP_003196958.1	gene	ATP-dependent protease subunit HslV
Pseudomonas_fluorescens_Pf0-1 (79016/4/1)	PFL01_RS19840	GI:499654530, PFL01_RS19840, Pfl01_3950, WP_011335264.1	gene	3-methylcrotonyl-CoA carboxylase subunit alpha
Pseudomonas_fluorescens_Pf0-1 (79016/4/1)	PFL01_RS19845	GI:499654531, PFL01_RS19845, Pfl01_3951, WP_011335265.1	gene	exonuclease
Pseudomonas_fluorescens_Pf0-1 (79016/4/1)	PFL01_RS19850	GI:499654532, PFL01_RS19850, Pfl01_3952, WP_011335266.1	gene	hypothetical protein
Pseudomonas_fluorescens_Pf0-1 (79016/4/1)	PFL01_RS19855	GI:499654533, PFL01_RS19855, Pfl01_3953, WP_011335267.1	gene	molybdenum cofactor sulfurase
Pseudomonas_fluorescens_Pf0-1 (79016/4/1)	PFL01_RS19860	GI:489319361, PFL01_RS19860, Pfl01_3954, WP_003226705.1	gene	chemotaxis protein CheW
Pseudomonas_fluorescens_Pf0-1 (79016/4/1)	PFL01_RS19870	GI:752846372, PFL01_RS19870, Pfl01_3956, WP_041475383.1	gene	two-component sensor histidine kinase
Pseudomonas_fluorescens_Pf0-1 (79016/4/1)	PFL01_RS02010	GI:499651336, PFL01_RS02010, Pfl01_0398, WP_011332070.1	gene	cell division protein
Pseudomonas_fluorescens_Pf0-1 (79016/4/1)	PFL01_RS19890	GI:752846375, PFL01_RS19890, Pfl01_3960, WP_041475386.1	gene	molybdopterin molybdenumtransferase MoeA
Pseudomonas_fluorescens_Pf0-1 (79016/4/1)	PFL01_RS19895	GI:499654539, PFL01_RS19895, Pfl01_3961, WP_011335273.1	gene	molybdenum cofactor biosynthesis protein
Pseudomonas_fluorescens_Pf0-1 (79016/4/1)	PFL01_RS19900	GI:499654540, PFL01_RS19900, Pfl01_3962, WP_011335274.1	gene	molybdenum cofactor guanylyltransferase
Pseudomonas_fluorescens_Pf0-1 (79016/4/1)	PFL01_RS19905	GI:495230968, PFL01_RS19905, Pfl01_3963, WP_007955739.1	gene	hypothetical protein
Pseudomonas_fluorescens_Pf0-1 (79016/4/1)	PFL01_RS19910	GI:499654541, PFL01_RS19910, Pfl01_3964, WP_011335275.1	gene	pseudouridine synthase
Pseudomonas_fluorescens_Pf0-1 (79016/4/1)	PFL01_RS19915	GI:495230964, PFL01_RS19915, Pfl01_3965, WP_007955735.1	gene	transcriptional regulator
Pseudomonas_fluorescens_Pf0-1 (79016/4/1)	PFL01_RS19920	GI:499654543, PFL01_RS19920, Pfl01_3966, WP_011335277.1	gene	glutaredoxin
Pseudomonas_fluorescens_Pf0-1 (79016/4/1)	PFL01_RS02015	6.1.1.19, GI:499651337, PFL01_RS02015, Pfl01_0399, WP_011332071.1	gene	arginine--tRNA ligase
Pseudomonas_fluorescens_Pf0-1 (79016/4/1)	PFL01_RS19935	GI:495230958, PFL01_RS19935, Pfl01_3969, WP_007955729.1	gene	membrane protein
Pseudomonas_fluorescens_Pf0-1 (79016/4/1)	PFL01_RS19940	GI:499654546, PFL01_RS19940, Pfl01_3970, WP_011335280.1	gene	membrane protein
Pseudomonas_fluorescens_Pf0-1 (79016/4/1)	PFL01_RS19945	GI:499654547, PFL01_RS19945, Pfl01_3971, WP_011335281.1	gene	hypothetical protein
Pseudomonas_fluorescens_Pf0-1 (79016/4/1)	PFL01_RS19955	3.1.5.1, GI:499654549, PFL01_RS19955, Pfl01_3973, WP_011335283.1	gene	deoxyguanosinetriphosphate triphosphohydrolase
Pseudomonas_fluorescens_Pf0-1 (79016/4/1)	PFL01_RS19960	GI:499654550, PFL01_RS19960, Pfl01_3974, WP_011335284.1	gene	DNA-binding response regulator
Pseudomonas_fluorescens_Pf0-1 (79016/4/1)	PFL01_RS19965	GI:499654551, PFL01_RS19965, Pfl01_3975, WP_011335285.1	gene	hybrid sensor histidine kinase/response regulator
Pseudomonas_fluorescens_Pf0-1 (79016/4/1)	PFL01_RS02020	GI:752846106, PFL01_RS02020, Pfl01_0400, WP_041475117.1	gene	primosomal protein N'
Pseudomonas_fluorescens_Pf0-1 (79016/4/1)	PFL01_RS19975	GI:499654553, PFL01_RS19975, Pfl01_3977, WP_011335287.1	gene	hypothetical protein
Pseudomonas_fluorescens_Pf0-1 (79016/4/1)	PFL01_RS19980	GI:495230945, PFL01_RS19980, Pfl01_3978, WP_007955716.1	gene	ATPase AAA
Pseudomonas_fluorescens_Pf0-1 (79016/4/1)	PFL01_RS19985	GI:752846376, PFL01_RS19985, Pfl01_3979, WP_041475387.1	gene	hybrid sensor histidine kinase/response regulator
Pseudomonas_fluorescens_Pf0-1 (79016/4/1)	PFL01_RS19995	GI:499654556, PFL01_RS19995, Pfl01_3981, WP_011335290.1	gene	glutathione peroxidase
Pseudomonas_fluorescens_Pf0-1 (79016/4/1)	PFL01_RS20000	1.8.4.11, GI:499654557, PFL01_RS20000, Pfl01_3982, WP_011335291.1	gene	peptide-methionine (R)-S-oxide reductase
Pseudomonas_fluorescens_Pf0-1 (79016/4/1)	PFL01_RS20005	GI:495230940, PFL01_RS20005, Pfl01_3983, WP_007955711.1	gene	aminotransferase AlaT
Pseudomonas_fluorescens_Pf0-1 (79016/4/1)	PFL01_RS20010	GI:499654558, PFL01_RS20010, Pfl01_3984, WP_011335292.1	gene	protease HtpX
Pseudomonas_fluorescens_Pf0-1 (79016/4/1)	PFL01_RS20020	GI:499654560, PFL01_RS20020, Pfl01_3986, WP_011335294.1	gene	dioxygenase
Pseudomonas_fluorescens_Pf0-1 (79016/4/1)	PFL01_RS00035	GI:499651001, PFL01_RS00035, Pfl01_0005, WP_011331735.1	gene	DNA-binding response regulator
Pseudomonas_fluorescens_Pf0-1 (79016/4/1)	PFL01_RS00215	GI:499651034, PFL01_RS00215, Pfl01_0041, WP_011331768.1	gene	membrane protein
Pseudomonas_fluorescens_Pf0-1 (79016/4/1)	PFL01_RS02025	GI:495227627, PFL01_RS02025, Pfl01_0401, WP_007952398.1, rpmE	gene	50S ribosomal protein L31
Pseudomonas_fluorescens_Pf0-1 (79016/4/1)	PFL01_RS20025	GI:495230936, PFL01_RS20025, Pfl01_3987, WP_007955707.1	gene	RNA helicase
Pseudomonas_fluorescens_Pf0-1 (79016/4/1)	PFL01_RS20035	GI:495230934, PFL01_RS20035, Pfl01_3989, WP_007955705.1	gene	spermidine synthase
Pseudomonas_fluorescens_Pf0-1 (79016/4/1)	PFL01_RS20040	2.5.1.54, GI:499654562, PFL01_RS20040, Pfl01_3990, WP_011335296.1	gene	3-deoxy-7-phosphoheptulonate synthase
Pseudomonas_fluorescens_Pf0-1 (79016/4/1)	PFL01_RS20045	GI:499654563, PFL01_RS20045, Pfl01_3991, WP_011335297.1	gene	hypothetical protein
Pseudomonas_fluorescens_Pf0-1 (79016/4/1)	PFL01_RS20055	GI:499654564, PFL01_RS20055, Pfl01_3993, WP_011335298.1	gene	LysR family transcriptional regulator
Pseudomonas_fluorescens_Pf0-1 (79016/4/1)	PFL01_RS20060	GI:915301330, PFL01_RS20060, Pfl01_3994, WP_050761170.1	gene	hypothetical protein
Pseudomonas_fluorescens_Pf0-1 (79016/4/1)	PFL01_RS20070	GI:499654567, PFL01_RS20070, Pfl01_3996, WP_011335301.1	gene	MarR family transcriptional regulator
Pseudomonas_fluorescens_Pf0-1 (79016/4/1)	PFL01_RS20075	GI:495215223, PFL01_RS20075, Pfl01_3997, WP_007940002.1	gene	peroxiredoxin, Ohr subfamily
Pseudomonas_fluorescens_Pf0-1 (79016/4/1)	PFL01_RS20085	GI:495230919, PFL01_RS20085, Pfl01_3999, WP_007955690.1	gene	elongation factor P
Pseudomonas_fluorescens_Pf0-1 (79016/4/1)	PFL01_RS20090	GI:499654569, PFL01_RS20090, Pfl01_4000, WP_011335303.1	gene	hypothetical protein
Pseudomonas_fluorescens_Pf0-1 (79016/4/1)	PFL01_RS20095	GI:499654570, PFL01_RS20095, Pfl01_4001, WP_011335304.1	gene	hypothetical protein
Pseudomonas_fluorescens_Pf0-1 (79016/4/1)	PFL01_RS20100	GI:499654571, PFL01_RS20100, Pfl01_4002, WP_011335305.1	gene	elongation factor GreAB
Pseudomonas_fluorescens_Pf0-1 (79016/4/1)	PFL01_RS20105	GI:495230913, PFL01_RS20105, Pfl01_4003, WP_007955684.1, cysB	gene	transcriptional regulator CysB
Pseudomonas_fluorescens_Pf0-1 (79016/4/1)	PFL01_RS20110	GI:495230912, PFL01_RS20110, Pfl01_4004, WP_007955683.1	gene	universal stress protein A
Pseudomonas_fluorescens_Pf0-1 (79016/4/1)	PFL01_RS20115	GI:495230911, PFL01_RS20115, Pfl01_4005, WP_007955682.1	gene	5'-nucleotidase
Pseudomonas_fluorescens_Pf0-1 (79016/4/1)	PFL01_RS20120	1.1.1.169, GI:499654572, PFL01_RS20120, Pfl01_4006, WP_011335306.1	gene	2-dehydropantoate 2-reductase
Pseudomonas_fluorescens_Pf0-1 (79016/4/1)	PFL01_RS02035	GI:495227624, PFL01_RS02035, Pfl01_0403, WP_007952395.1	gene	malate dehydrogenase
Pseudomonas_fluorescens_Pf0-1 (79016/4/1)	PFL01_RS20135	2.5.1.54, GI:499654575, PFL01_RS20135, Pfl01_4009, WP_011335309.1	gene	phospho-2-dehydro-3-deoxyheptonate aldolase
Pseudomonas_fluorescens_Pf0-1 (79016/4/1)	PFL01_RS20140	GI:495230887, PFL01_RS20140, Pfl01_4010, WP_007955658.1	gene	acetyltransferase
Pseudomonas_fluorescens_Pf0-1 (79016/4/1)	PFL01_RS20150	GI:499654578, PFL01_RS20150, Pfl01_4012, WP_011335312.1	gene	hypothetical protein
Pseudomonas_fluorescens_Pf0-1 (79016/4/1)	PFL01_RS20155	GI:489319469, PFL01_RS20155, Pfl01_4013, WP_003226812.1	gene	hypothetical protein
Pseudomonas_fluorescens_Pf0-1 (79016/4/1)	PFL01_RS20160	GI:499654579, PFL01_RS20160, Pfl01_4014, WP_011335313.1	gene	arylesterase
Pseudomonas_fluorescens_Pf0-1 (79016/4/1)	PFL01_RS20165	GI:499654580, PFL01_RS20165, Pfl01_4015, WP_011335314.1	gene	ABC transporter ATP-binding protein
Pseudomonas_fluorescens_Pf0-1 (79016/4/1)	PFL01_RS20170	GI:499654581, PFL01_RS20170, Pfl01_4016, WP_011335315.1	gene	ABC transporter permease
Pseudomonas_fluorescens_Pf0-1 (79016/4/1)	PFL01_RS02040	GI:499651341, PFL01_RS02040, Pfl01_0404, WP_011332075.1	gene	peptidase
Pseudomonas_fluorescens_Pf0-1 (79016/4/1)	PFL01_RS20180	GI:499654583, PFL01_RS20180, Pfl01_4018, WP_011335317.1	gene	hypothetical protein
Pseudomonas_fluorescens_Pf0-1 (79016/4/1)	PFL01_RS20185	GI:495226184, PFL01_RS20185, Pfl01_4019, WP_007950955.1	gene	membrane protein
Pseudomonas_fluorescens_Pf0-1 (79016/4/1)	PFL01_RS20190	GI:499654584, PFL01_RS20190, Pfl01_4020, WP_011335318.1	gene	lytic transglycosylase F
Pseudomonas_fluorescens_Pf0-1 (79016/4/1)	PFL01_RS20195	GI:499654585, PFL01_RS20195, Pfl01_4021, WP_011335319.1	gene	preprotein translocase subunit TatD
Pseudomonas_fluorescens_Pf0-1 (79016/4/1)	PFL01_RS20200	GI:499654586, PFL01_RS20200, Pfl01_4022, WP_011335320.1	gene	chemotaxis protein
Pseudomonas_fluorescens_Pf0-1 (79016/4/1)	PFL01_RS20205	GI:495226180, PFL01_RS20205, Pfl01_4023, WP_007950951.1	gene	terminase
Pseudomonas_fluorescens_Pf0-1 (79016/4/1)	PFL01_RS20210	GI:499654587, PFL01_RS20210, Pfl01_4024, WP_011335321.1	gene	acyl-CoA thioesterase
Pseudomonas_fluorescens_Pf0-1 (79016/4/1)	PFL01_RS20215	GI:499654588, PFL01_RS20215, Pfl01_4025, WP_011335322.1	gene	CHAD domain-containing protein
Pseudomonas_fluorescens_Pf0-1 (79016/4/1)	PFL01_RS20220	GI:499654589, PFL01_RS20220, Pfl01_4026, WP_011335323.1	gene	hypothetical protein
Pseudomonas_fluorescens_Pf0-1 (79016/4/1)	PFL01_RS20225	GI:499654590, PFL01_RS20225, Pfl01_4027, WP_011335324.1	gene	alpha/beta hydrolase
Pseudomonas_fluorescens_Pf0-1 (79016/4/1)	PFL01_RS20235	GI:499654592, PFL01_RS20235, Pfl01_4029, WP_011335326.1	gene	DNA-binding response regulator
Pseudomonas_fluorescens_Pf0-1 (79016/4/1)	PFL01_RS20240	GI:499654593, PFL01_RS20240, Pfl01_4030, WP_011335327.1	gene	histidine kinase
Pseudomonas_fluorescens_Pf0-1 (79016/4/1)	PFL01_RS20245	3.6.3.12, GI:499654594, PFL01_RS20245, Pfl01_4031, WP_011335328.1	gene	ATPase
Pseudomonas_fluorescens_Pf0-1 (79016/4/1)	PFL01_RS20250	GI:499654595, PFL01_RS20250, Pfl01_4032, WP_011335329.1	gene	potassium-transporting ATPase subunit B
Pseudomonas_fluorescens_Pf0-1 (79016/4/1)	PFL01_RS20255	3.6.3.12, GI:499654596, PFL01_RS20255, Pfl01_4033, WP_011335330.1	gene	potassium-transporting ATPase A chain
Pseudomonas_fluorescens_Pf0-1 (79016/4/1)	PFL01_RS20265	GI:499654597, PFL01_RS20265, Pfl01_4034, WP_011335331.1	gene	ethanolamine permease
Pseudomonas_fluorescens_Pf0-1 (79016/4/1)	PFL01_RS20335	GI:499654613, PFL01_RS20335, Pfl01_4051, WP_011335347.1	gene	membrane protein
Pseudomonas_fluorescens_Pf0-1 (79016/4/1)	PFL01_RS20360	2.7.7.24, GI:499654618, PFL01_RS20360, Pfl01_4056, WP_011335352.1	gene	glucose-1-phosphate thymidylyltransferase
Pseudomonas_fluorescens_Pf0-1 (79016/4/1)	PFL01_RS20370	4.2.1.46, GI:499654620, PFL01_RS20370, Pfl01_4058, WP_011335354.1	gene	dTDP-glucose 4,6-dehydratase
Pseudomonas_fluorescens_Pf0-1 (79016/4/1)	PFL01_RS20380	GI:499654622, PFL01_RS20380, Pfl01_4060, WP_011335356.1	gene	integration host factor subunit beta
Pseudomonas_fluorescens_Pf0-1 (79016/4/1)	PFL01_RS02065	GI:499651346, PFL01_RS02065, Pfl01_0409, WP_011332080.1	gene	fimbrial protein
Pseudomonas_fluorescens_Pf0-1 (79016/4/1)	PFL01_RS20430	1.1.1.22, GI:499654632, PFL01_RS20430, Pfl01_4070, WP_011335366.1	gene	UDP-glucose 6-dehydrogenase
Pseudomonas_fluorescens_Pf0-1 (79016/4/1)	PFL01_RS20440	GI:499654634, PFL01_RS20440, Pfl01_4072, WP_011335368.1, rpsA	gene	30S ribosomal protein S1
Pseudomonas_fluorescens_Pf0-1 (79016/4/1)	PFL01_RS20445	2.7.4.14, GI:499654635, PFL01_RS20445, Pfl01_4073, WP_011335369.1	gene	cytidylate kinase
Pseudomonas_fluorescens_Pf0-1 (79016/4/1)	PFL01_RS20450	1.3.1.12, 2.5.1.19, GI:499654636, PFL01_RS20450, Pfl01_4074, WP_011335370.1	gene	bifunctional prephenate dehydrogenase/3-phosphoshikimate 1-carboxyvinyltransferase
Pseudomonas_fluorescens_Pf0-1 (79016/4/1)	PFL01_RS20455	GI:499654637, PFL01_RS20455, Pfl01_4075, WP_011335371.1	gene	histidinol-phosphate aminotransferase
Pseudomonas_fluorescens_Pf0-1 (79016/4/1)	PFL01_RS20460	GI:495226142, PFL01_RS20460, Pfl01_4076, WP_007950913.1	gene	prephenate dehydratase
Pseudomonas_fluorescens_Pf0-1 (79016/4/1)	PFL01_RS20465	GI:752846379, PFL01_RS20465, Pfl01_4077, WP_041475390.1	gene	3-phosphoserine/phosphohydroxythreonine aminotransferase
Pseudomonas_fluorescens_Pf0-1 (79016/4/1)	PFL01_RS20470	5.99.1.3, GI:499654639, PFL01_RS20470, Pfl01_4078, WP_011335373.1	gene	DNA gyrase subunit A
Pseudomonas_fluorescens_Pf0-1 (79016/4/1)	PFL01_RS02070	2.7.1.71, GI:499651347, PFL01_RS02070, Pfl01_0410, WP_011332081.1	gene	shikimate kinase
Pseudomonas_fluorescens_Pf0-1 (79016/4/1)	PFL01_RS20475	5.3.1.23, GI:499654640, PFL01_RS20475, Pfl01_4079, WP_011335374.1	gene	methylthioribose-1-phosphate isomerase
Pseudomonas_fluorescens_Pf0-1 (79016/4/1)	PFL01_RS20480	GI:499654641, PFL01_RS20480, Pfl01_4080, WP_011335375.1	gene	N-ethylammeline chlorohydrolase
Pseudomonas_fluorescens_Pf0-1 (79016/4/1)	PFL01_RS20485	GI:495226135, PFL01_RS20485, Pfl01_4081, WP_007950906.1	gene	bifunctional 3-demethylubiquinone 3-O-methyltransferase/2-octaprenyl-6-hydroxy phenol methylase
Pseudomonas_fluorescens_Pf0-1 (79016/4/1)	PFL01_RS20490	GI:499654642, PFL01_RS20490, Pfl01_4082, WP_011335376.1	gene	phosphoglycolate phosphatase
Pseudomonas_fluorescens_Pf0-1 (79016/4/1)	PFL01_RS20500	GI:499654644, PFL01_RS20500, Pfl01_4084, WP_011335378.1	gene	hypothetical protein
Pseudomonas_fluorescens_Pf0-1 (79016/4/1)	PFL01_RS20505	GI:499654645, PFL01_RS20505, Pfl01_4085, WP_011335379.1	gene	TenA family transcriptional regulator
Pseudomonas_fluorescens_Pf0-1 (79016/4/1)	PFL01_RS20510	GI:499654646, PFL01_RS20510, Pfl01_4086, WP_011335380.1	gene	GGDEF domain-containing protein
Pseudomonas_fluorescens_Pf0-1 (79016/4/1)	PFL01_RS20520	GI:499654648, PFL01_RS20520, Pfl01_4088, WP_011335382.1	gene	ABC transporter ATP-binding protein
Pseudomonas_fluorescens_Pf0-1 (79016/4/1)	PFL01_RS00220	GI:499651035, PFL01_RS00220, Pfl01_0042, WP_011331769.1	gene	glutamate/aspartate:proton symporter GltP
Pseudomonas_fluorescens_Pf0-1 (79016/4/1)	PFL01_RS02075	4.2.3.4, GI:499651348, PFL01_RS02075, Pfl01_0411, WP_011332082.1	gene	3-dehydroquinate synthase
Pseudomonas_fluorescens_Pf0-1 (79016/4/1)	PFL01_RS20525	GI:499654649, PFL01_RS20525, Pfl01_4089, WP_011335383.1	gene	DSBA oxidoreductase
Pseudomonas_fluorescens_Pf0-1 (79016/4/1)	PFL01_RS20530	GI:499654650, PFL01_RS20530, Pfl01_4090, WP_011335384.1	gene	hypothetical protein
Pseudomonas_fluorescens_Pf0-1 (79016/4/1)	PFL01_RS20535	GI:495226125, PFL01_RS20535, Pfl01_4091, WP_007950896.1	gene	BolA family transcriptional regulator
Pseudomonas_fluorescens_Pf0-1 (79016/4/1)	PFL01_RS20540	GI:499654651, PFL01_RS20540, Pfl01_4092, WP_011335385.1	gene	hypothetical protein
Pseudomonas_fluorescens_Pf0-1 (79016/4/1)	PFL01_RS20545	4.2.1.2, GI:499654652, PFL01_RS20545, Pfl01_4093, WP_011335386.1	gene	class II fumarate hydratase
Pseudomonas_fluorescens_Pf0-1 (79016/4/1)	PFL01_RS20550	GI:499654653, PFL01_RS20550, Pfl01_4094, WP_011335387.1	gene	membrane protein
Pseudomonas_fluorescens_Pf0-1 (79016/4/1)	PFL01_RS20560	2.3.1.16, GI:499654655, PFL01_RS20560, Pfl01_4096, WP_011335389.1	gene	acetyl-CoA acetyltransferase
Pseudomonas_fluorescens_Pf0-1 (79016/4/1)	PFL01_RS20565	GI:499654656, PFL01_RS20565, Pfl01_4097, WP_011335390.1	gene	polyphosphate--AMP phosphotransferase
Pseudomonas_fluorescens_Pf0-1 (79016/4/1)	PFL01_RS20570	GI:499654657, PFL01_RS20570, Pfl01_4098, WP_011335391.1	gene	bifunctional tRNA (5-methylaminomethyl-2-thiouridylate)-methyltransferase MnmD/FAD-dependent cmnm(5)s(2)U34 oxidoreductase MnmC
Pseudomonas_fluorescens_Pf0-1 (79016/4/1)	PFL01_RS02080	GI:499651349, PFL01_RS02080, Pfl01_0412, WP_011332083.1	gene	cell division protein
Pseudomonas_fluorescens_Pf0-1 (79016/4/1)	PFL01_RS20580	6.3.5.4, GI:499654659, PFL01_RS20580, Pfl01_4100, WP_011335393.1	gene	asparagine synthetase B
Pseudomonas_fluorescens_Pf0-1 (79016/4/1)	PFL01_RS20585	GI:499654660, PFL01_RS20585, Pfl01_4101, WP_011335394.1	gene	GNAT family acetyltransferase
Pseudomonas_fluorescens_Pf0-1 (79016/4/1)	PFL01_RS20590	GI:495226108, PFL01_RS20590, Pfl01_4102, WP_007950879.1	gene	peptidase M42
Pseudomonas_fluorescens_Pf0-1 (79016/4/1)	PFL01_RS20595	GI:489285166, PFL01_RS20595, Pfl01_4103, WP_003192759.1	gene	hypothetical protein
Pseudomonas_fluorescens_Pf0-1 (79016/4/1)	PFL01_RS20610	GI:752846381, PFL01_RS20610, Pfl01_4106, WP_041475392.1	gene	short-chain dehydrogenase
Pseudomonas_fluorescens_Pf0-1 (79016/4/1)	PFL01_RS20620	GI:499654663, PFL01_RS20620, Pfl01_4108, WP_011335397.1	gene	membrane protein
Pseudomonas_fluorescens_Pf0-1 (79016/4/1)	PFL01_RS20625	GI:499654664, PFL01_RS20625, Pfl01_4109, WP_011335398.1	gene	hypothetical protein
Pseudomonas_fluorescens_Pf0-1 (79016/4/1)	PFL01_RS02085	1.4.1.13, GI:499651350, PFL01_RS02085, Pfl01_0413, WP_011332084.1, gltB	gene	glutamate synthase large subunit
Pseudomonas_fluorescens_Pf0-1 (79016/4/1)	PFL01_RS20640	GI:495226097, PFL01_RS20640, Pfl01_4112, WP_007950868.1	gene	GntR family transcriptional regulator
Pseudomonas_fluorescens_Pf0-1 (79016/4/1)	PFL01_RS20645	GI:499654666, PFL01_RS20645, Pfl01_4113, WP_011335400.1	gene	membrane protein
Pseudomonas_fluorescens_Pf0-1 (79016/4/1)	PFL01_RS20650	GI:752846382, PFL01_RS20650, Pfl01_4114, WP_041475393.1	gene	lipoprotein
Pseudomonas_fluorescens_Pf0-1 (79016/4/1)	PFL01_RS20660	GI:499654669, PFL01_RS20660, Pfl01_4116, WP_011335403.1	gene	electron transfer flavoprotein subunit beta
Pseudomonas_fluorescens_Pf0-1 (79016/4/1)	PFL01_RS20665	GI:495226088, PFL01_RS20665, Pfl01_4117, WP_007950859.1	gene	electron transfer flavoprotein subunit beta
Pseudomonas_fluorescens_Pf0-1 (79016/4/1)	PFL01_RS20670	GI:495226087, PFL01_RS20670, Pfl01_4118, WP_007950858.1	gene	electron transfer flavoprotein-ubiquinone oxidoreductase
Pseudomonas_fluorescens_Pf0-1 (79016/4/1)	PFL01_RS20675	GI:499654670, PFL01_RS20675, Pfl01_4119, WP_011335404.1	gene	AraC family transcriptional regulator
Pseudomonas_fluorescens_Pf0-1 (79016/4/1)	PFL01_RS02090	GI:495184648, PFL01_RS02090, Pfl01_0414, WP_007909438.1	gene	glutamate synthase subunit beta
Pseudomonas_fluorescens_Pf0-1 (79016/4/1)	PFL01_RS20680	GI:499654671, PFL01_RS20680, Pfl01_4120, WP_011335405.1	gene	hydroxyacid dehydrogenase
Pseudomonas_fluorescens_Pf0-1 (79016/4/1)	PFL01_RS20730	GI:752846588, PFL01_RS20730, Pfl01_4130, WP_041475599.1	gene	GNAT family acetyltransferase
Pseudomonas_fluorescens_Pf0-1 (79016/4/1)	PFL01_RS02100	GI:499651351, PFL01_RS02100, Pfl01_0416, WP_011332085.1	gene	MFS transporter
Pseudomonas_fluorescens_Pf0-1 (79016/4/1)	PFL01_RS20780	3.6.3.17, GI:499654689, PFL01_RS20780, Pfl01_4140, WP_011335423.1, araG	gene	arabinose import ATP-binding protein AraG
Pseudomonas_fluorescens_Pf0-1 (79016/4/1)	PFL01_RS20805	GI:499654694, PFL01_RS20805, Pfl01_4145, WP_011335428.1	gene	hypothetical protein
Pseudomonas_fluorescens_Pf0-1 (79016/4/1)	PFL01_RS20810	GI:495226038, PFL01_RS20810, Pfl01_4146, WP_007950810.1	gene	DUF4823 domain-containing protein
Pseudomonas_fluorescens_Pf0-1 (79016/4/1)	PFL01_RS20815	GI:495226035, PFL01_RS20815, Pfl01_4147, WP_007950807.1	gene	radical SAM protein
Pseudomonas_fluorescens_Pf0-1 (79016/4/1)	PFL01_RS20820	GI:495226033, PFL01_RS20820, Pfl01_4148, WP_007950805.1	gene	TetR family transcriptional regulator
Pseudomonas_fluorescens_Pf0-1 (79016/4/1)	PFL01_RS20825	GI:499654695, PFL01_RS20825, Pfl01_4149, WP_011335429.1	gene	TatD family hydrolase
Pseudomonas_fluorescens_Pf0-1 (79016/4/1)	PFL01_RS02105	GI:499651352, PFL01_RS02105, Pfl01_0417, WP_011332086.1	gene	LysR family transcriptional regulator
Pseudomonas_fluorescens_Pf0-1 (79016/4/1)	PFL01_RS20835	2.7.7.7, GI:499654697, PFL01_RS20835, Pfl01_4151, WP_011335431.1	gene	DNA polymerase III subunit delta'
Pseudomonas_fluorescens_Pf0-1 (79016/4/1)	PFL01_RS20840	2.7.4.9, GI:499654698, PFL01_RS20840, Pfl01_4152, WP_011335432.1	gene	thymidylate kinase
Pseudomonas_fluorescens_Pf0-1 (79016/4/1)	PFL01_RS20845	GI:499654699, PFL01_RS20845, Pfl01_4153, WP_011335433.1	gene	aminodeoxychorismate lyase
Pseudomonas_fluorescens_Pf0-1 (79016/4/1)	PFL01_RS20850	4.1.3.38, GI:499654700, PFL01_RS20850, Pfl01_4154, WP_011335434.1	gene	aminodeoxychorismate lyase
Pseudomonas_fluorescens_Pf0-1 (79016/4/1)	PFL01_RS20855	2.3.1.179, GI:752846385, PFL01_RS20855, Pfl01_4155, WP_041475396.1	gene	beta-ketoacyl-[acyl-carrier-protein] synthase II
Pseudomonas_fluorescens_Pf0-1 (79016/4/1)	PFL01_RS20860	GI:489267827, PFL01_RS20860, Pfl01_4156, WP_003175607.1	gene	acyl carrier protein
Pseudomonas_fluorescens_Pf0-1 (79016/4/1)	PFL01_RS20865	GI:495226018, PFL01_RS20865, Pfl01_4157, WP_007950790.1, fabG	gene	beta-ketoacyl-ACP reductase
Pseudomonas_fluorescens_Pf0-1 (79016/4/1)	PFL01_RS20870	2.3.1.39, GI:499654702, PFL01_RS20870, Pfl01_4158, WP_011335436.1	gene	malonyl CoA-acyl carrier protein transacylase
Pseudomonas_fluorescens_Pf0-1 (79016/4/1)	PFL01_RS20875	GI:499654703, PFL01_RS20875, Pfl01_4159, WP_011335437.1	gene	phosphate acyltransferase
Pseudomonas_fluorescens_Pf0-1 (79016/4/1)	PFL01_RS20885	GI:489296760, PFL01_RS20885, Pfl01_4161, WP_003204262.1	gene	DUF177 domain-containing protein
Pseudomonas_fluorescens_Pf0-1 (79016/4/1)	PFL01_RS20890	GI:499654704, PFL01_RS20890, Pfl01_4162, WP_011335438.1	gene	maf-like protein
Pseudomonas_fluorescens_Pf0-1 (79016/4/1)	PFL01_RS20895	GI:499654705, PFL01_RS20895, Pfl01_4163, WP_011335439.1	gene	peptidase S49
Pseudomonas_fluorescens_Pf0-1 (79016/4/1)	PFL01_RS20900	GI:752846386, PFL01_RS20900, Pfl01_4164, WP_041475397.1	gene	haloacid dehalogenase
Pseudomonas_fluorescens_Pf0-1 (79016/4/1)	PFL01_RS20905	GI:499654707, PFL01_RS20905, Pfl01_4165, WP_011335441.1	gene	23S rRNA pseudouridine(955/2504/2580) synthase
Pseudomonas_fluorescens_Pf0-1 (79016/4/1)	PFL01_RS20910	GI:499654708, PFL01_RS20910, Pfl01_4166, WP_011335442.1	gene	ribonuclease E
Pseudomonas_fluorescens_Pf0-1 (79016/4/1)	PFL01_RS20920	GI:499654710, PFL01_RS20920, Pfl01_4168, WP_011335444.1	gene	hypothetical protein
Pseudomonas_fluorescens_Pf0-1 (79016/4/1)	PFL01_RS20935	1.1.1.158, GI:499654713, PFL01_RS20935, Pfl01_4171, WP_011335447.1	gene	UDP-N-acetylenolpyruvoylglucosamine reductase
Pseudomonas_fluorescens_Pf0-1 (79016/4/1)	PFL01_RS20940	GI:495226000, PFL01_RS20940, Pfl01_4172, WP_007950772.1	gene	phosphotyrosine protein phosphatase
Pseudomonas_fluorescens_Pf0-1 (79016/4/1)	PFL01_RS20945	2.7.7.38, GI:499654714, PFL01_RS20945, Pfl01_4173, WP_011335448.1	gene	3-deoxy-manno-octulosonate cytidylyltransferase
Pseudomonas_fluorescens_Pf0-1 (79016/4/1)	PFL01_RS20950	GI:489271639, PFL01_RS20950, Pfl01_4174, WP_003179363.1	gene	hypothetical protein
Pseudomonas_fluorescens_Pf0-1 (79016/4/1)	PFL01_RS20955	2.4.1.182, GI:499654715, PFL01_RS20955, Pfl01_4175, WP_011335449.1	gene	tetraacyldisaccharide 4'-kinase
Pseudomonas_fluorescens_Pf0-1 (79016/4/1)	PFL01_RS20960	GI:495225995, PFL01_RS20960, Pfl01_4176, WP_007950767.1	gene	biopolymer transporter ExbD
Pseudomonas_fluorescens_Pf0-1 (79016/4/1)	PFL01_RS20965	GI:752846387, PFL01_RS20965, Pfl01_4177, WP_041475398.1	gene	biopolymer transporter ExbB
Pseudomonas_fluorescens_Pf0-1 (79016/4/1)	PFL01_RS20970	GI:499654717, PFL01_RS20970, Pfl01_4178, WP_011335451.1	gene	competence protein ComEC
Pseudomonas_fluorescens_Pf0-1 (79016/4/1)	PFL01_RS20975	GI:499654718, PFL01_RS20975, Pfl01_4179, WP_011335452.1	gene	ATP-binding protein
Pseudomonas_fluorescens_Pf0-1 (79016/4/1)	PFL01_RS20980	GI:499654719, PFL01_RS20980, Pfl01_4180, WP_011335453.1	gene	ABC transporter permease
Pseudomonas_fluorescens_Pf0-1 (79016/4/1)	PFL01_RS20985	GI:499654720, PFL01_RS20985, Pfl01_4181, WP_011335454.1	gene	ABC transporter
Pseudomonas_fluorescens_Pf0-1 (79016/4/1)	PFL01_RS20990	GI:752846388, PFL01_RS20990, Pfl01_4182, WP_041475399.1	gene	glutathione S-transferase
Pseudomonas_fluorescens_Pf0-1 (79016/4/1)	PFL01_RS21000	1.3.99.3, GI:499654723, PFL01_RS21000, Pfl01_4184, WP_011335457.1, fadE	gene	acyl-CoA dehydrogenase
Pseudomonas_fluorescens_Pf0-1 (79016/4/1)	PFL01_RS21005	GI:495225986, PFL01_RS21005, Pfl01_4185, WP_007950758.1	gene	dehydrogenase
Pseudomonas_fluorescens_Pf0-1 (79016/4/1)	PFL01_RS00225	GI:495229282, PFL01_RS00225, Pfl01_0043, WP_007954053.1	gene	hypothetical protein
Pseudomonas_fluorescens_Pf0-1 (79016/4/1)	PFL01_RS21030	GI:499654727, PFL01_RS21030, Pfl01_4190, WP_011335461.1	gene	dipeptidase
Pseudomonas_fluorescens_Pf0-1 (79016/4/1)	PFL01_RS21065	GI:499654728, PFL01_RS21065, Pfl01_4191, WP_011335462.1	gene	hypothetical protein
Pseudomonas_fluorescens_Pf0-1 (79016/4/1)	PFL01_RS21070	GI:499654729, PFL01_RS21070, Pfl01_4192, WP_011335463.1	gene	chemotaxis protein
Pseudomonas_fluorescens_Pf0-1 (79016/4/1)	PFL01_RS02130	2.3.1.41, GI:499651357, PFL01_RS02130, Pfl01_0422, WP_011332091.1	gene	beta-ketoacyl-ACP synthase II
Pseudomonas_fluorescens_Pf0-1 (79016/4/1)	PFL01_RS21080	GI:495192651, PFL01_RS21080, Pfl01_4194, WP_007917441.1	gene	short-chain dehydrogenase
Pseudomonas_fluorescens_Pf0-1 (79016/4/1)	PFL01_RS21085	GI:499654731, PFL01_RS21085, Pfl01_4195, WP_011335465.1	gene	NADP-dependent oxidoreductase
Pseudomonas_fluorescens_Pf0-1 (79016/4/1)	PFL01_RS21090	GI:495235601, PFL01_RS21090, Pfl01_4196, WP_007960372.1	gene	orotidine 5'-phosphate decarboxylase
Pseudomonas_fluorescens_Pf0-1 (79016/4/1)	PFL01_RS21110	GI:499654736, PFL01_RS21110, Pfl01_4200, WP_011335470.1	gene	AI-2E family transporter
Pseudomonas_fluorescens_Pf0-1 (79016/4/1)	PFL01_RS21115	GI:495233045, PFL01_RS21115, Pfl01_4201, WP_007957816.1	gene	DUF4892 domain-containing protein
Pseudomonas_fluorescens_Pf0-1 (79016/4/1)	PFL01_RS21120	GI:495233043, PFL01_RS21120, Pfl01_4202, WP_007957814.1	gene	alpha/beta hydrolase
Pseudomonas_fluorescens_Pf0-1 (79016/4/1)	PFL01_RS21125	GI:499654737, PFL01_RS21125, Pfl01_4203, WP_011335471.1	gene	alpha/beta hydrolase
Pseudomonas_fluorescens_Pf0-1 (79016/4/1)	PFL01_RS02135	GI:499651358, PFL01_RS02135, Pfl01_0423, WP_011332092.1, fabG	gene	beta-ketoacyl-ACP reductase
Pseudomonas_fluorescens_Pf0-1 (79016/4/1)	PFL01_RS21130	GI:495233039, PFL01_RS21130, Pfl01_4204, WP_007957810.1	gene	esterase
Pseudomonas_fluorescens_Pf0-1 (79016/4/1)	PFL01_RS21140	GI:499654739, PFL01_RS21140, Pfl01_4206, WP_011335473.1	gene	histidine phosphatase family protein
Pseudomonas_fluorescens_Pf0-1 (79016/4/1)	PFL01_RS21145	GI:499654740, PFL01_RS21145, Pfl01_4207, WP_011335474.1	gene	hypothetical protein
Pseudomonas_fluorescens_Pf0-1 (79016/4/1)	PFL01_RS21150	GI:752846390, PFL01_RS21150, Pfl01_4208, WP_041475401.1	gene	glycerol-3-phosphate dehydrogenase
Pseudomonas_fluorescens_Pf0-1 (79016/4/1)	PFL01_RS21155	GI:499654742, PFL01_RS21155, Pfl01_4209, WP_011335476.1	gene	TonB-dependent receptor
Pseudomonas_fluorescens_Pf0-1 (79016/4/1)	PFL01_RS21160	GI:499654743, PFL01_RS21160, Pfl01_4210, WP_011335477.1	gene	ABC transporter substrate-binding protein
Pseudomonas_fluorescens_Pf0-1 (79016/4/1)	PFL01_RS21170	GI:489319810, PFL01_RS21170, Pfl01_4212, WP_003227150.1	gene	beta-hydroxydecanoyl-ACP dehydratase
Pseudomonas_fluorescens_Pf0-1 (79016/4/1)	PFL01_RS21175	GI:495233026, PFL01_RS21175, Pfl01_4213, WP_007957797.1	gene	beta-ketoacyl-[acyl-carrier-protein] synthase I
Pseudomonas_fluorescens_Pf0-1 (79016/4/1)	PFL01_RS02140	GI:499651359, PFL01_RS02140, Pfl01_0424, WP_011332093.1	gene	3-hydroxylacyl-ACP dehydratase
Pseudomonas_fluorescens_Pf0-1 (79016/4/1)	PFL01_RS21185	GI:499654745, PFL01_RS21185, Pfl01_4215, WP_011335479.1	gene	hypothetical protein
Pseudomonas_fluorescens_Pf0-1 (79016/4/1)	PFL01_RS21190	GI:752846589, PFL01_RS21190, Pfl01_4216, WP_041475600.1	gene	nucleoside triphosphate pyrophosphohydrolase
Pseudomonas_fluorescens_Pf0-1 (79016/4/1)	PFL01_RS21195	GI:495233018, PFL01_RS21195, Pfl01_4217, WP_007957789.1, relA	gene	(p)ppGpp synthetase
Pseudomonas_fluorescens_Pf0-1 (79016/4/1)	PFL01_RS21200	GI:499654747, PFL01_RS21200, Pfl01_4218, WP_011335481.1	gene	23S rRNA (uracil(1939)-C(5))-methyltransferase RlmD
Pseudomonas_fluorescens_Pf0-1 (79016/4/1)	PFL01_RS21205	GI:752846391, PFL01_RS21205, Pfl01_4219, WP_041475402.1	gene	cysteine synthase B
Pseudomonas_fluorescens_Pf0-1 (79016/4/1)	PFL01_RS21220	GI:752846590, PFL01_RS21220, Pfl01_4222, WP_041475601.1	gene	hybrid sensor histidine kinase/response regulator
Pseudomonas_fluorescens_Pf0-1 (79016/4/1)	PFL01_RS21225	GI:499654752, PFL01_RS21225, Pfl01_4223, WP_011335486.1	gene	lactate dehydrogenase
Pseudomonas_fluorescens_Pf0-1 (79016/4/1)	PFL01_RS02145	2.3.1.41, GI:499651360, PFL01_RS02145, Pfl01_0425, WP_011332094.1	gene	beta-ketoacyl-[acyl-carrier-protein] synthase II
Pseudomonas_fluorescens_Pf0-1 (79016/4/1)	PFL01_RS21235	GI:495232999, PFL01_RS21235, Pfl01_4225, WP_007957770.1	gene	hypothetical protein
Pseudomonas_fluorescens_Pf0-1 (79016/4/1)	PFL01_RS21240	GI:495232998, PFL01_RS21240, Pfl01_4226, WP_007957769.1	gene	META domain-containing protein
Pseudomonas_fluorescens_Pf0-1 (79016/4/1)	PFL01_RS21245	GI:499654754, PFL01_RS21245, Pfl01_4227, WP_011335488.1	gene	peroxiredoxin
Pseudomonas_fluorescens_Pf0-1 (79016/4/1)	PFL01_RS21250	GI:499654755, PFL01_RS21250, Pfl01_4228, WP_011335489.1	gene	arsenate reductase (glutaredoxin)
Pseudomonas_fluorescens_Pf0-1 (79016/4/1)	PFL01_RS21255	GI:499654756, PFL01_RS21255, Pfl01_4229, WP_011335490.1	gene	NAD(P)H quinone oxidoreductase
Pseudomonas_fluorescens_Pf0-1 (79016/4/1)	PFL01_RS21260	GI:499654757, PFL01_RS21260, Pfl01_4230, WP_011335491.1	gene	membrane protein
Pseudomonas_fluorescens_Pf0-1 (79016/4/1)	PFL01_RS21265	GI:499654758, PFL01_RS21265, Pfl01_4231, WP_011335492.1	gene	3-methyladenine DNA glycosylase
Pseudomonas_fluorescens_Pf0-1 (79016/4/1)	PFL01_RS21270	GI:499654759, PFL01_RS21270, Pfl01_4232, WP_011335493.1	gene	tRNA 2-thiocytidine(32) synthetase TtcA
Pseudomonas_fluorescens_Pf0-1 (79016/4/1)	PFL01_RS21275	GI:495232990, PFL01_RS21275, Pfl01_4233, WP_007957761.1	gene	membrane protein
Pseudomonas_fluorescens_Pf0-1 (79016/4/1)	PFL01_RS02150	GI:499651361, PFL01_RS02150, Pfl01_0426, WP_011332095.1	gene	hypothetical protein
Pseudomonas_fluorescens_Pf0-1 (79016/4/1)	PFL01_RS21280	GI:495232989, PFL01_RS21280, Pfl01_4234, WP_007957760.1	gene	SprT family protein
Pseudomonas_fluorescens_Pf0-1 (79016/4/1)	PFL01_RS21285	5.1.99.4, GI:499654761, PFL01_RS21285, Pfl01_4235, WP_011335495.1	gene	CoA transferase
Pseudomonas_fluorescens_Pf0-1 (79016/4/1)	PFL01_RS21290	GI:495232987, PFL01_RS21290, Pfl01_4236, WP_007957758.1	gene	C4-dicarboxylate transporter
Pseudomonas_fluorescens_Pf0-1 (79016/4/1)	PFL01_RS21295	GI:499654762, PFL01_RS21295, Pfl01_4237, WP_011335496.1	gene	AraC family transcriptional regulator
Pseudomonas_fluorescens_Pf0-1 (79016/4/1)	PFL01_RS21305	GI:752846394, PFL01_RS21305, Pfl01_4239, WP_041475405.1	gene	histidine kinase
Pseudomonas_fluorescens_Pf0-1 (79016/4/1)	PFL01_RS21310	GI:499654765, PFL01_RS21310, Pfl01_4240, WP_011335499.1	gene	DNA-binding response regulator
Pseudomonas_fluorescens_Pf0-1 (79016/4/1)	PFL01_RS21325	GI:752846395, PFL01_RS21325, Pfl01_4243, WP_041475406.1	gene	4'-phosphopantetheinyl transferase
Pseudomonas_fluorescens_Pf0-1 (79016/4/1)	PFL01_RS02155	GI:499651362, PFL01_RS02155, Pfl01_0427, WP_011332096.1	gene	methyltransferase
Pseudomonas_fluorescens_Pf0-1 (79016/4/1)	PFL01_RS21330	GI:499654769, PFL01_RS21330, Pfl01_4244, WP_011335503.1	gene	two-component sensor histidine kinase
Pseudomonas_fluorescens_Pf0-1 (79016/4/1)	PFL01_RS21335	GI:499654770, PFL01_RS21335, Pfl01_4245, WP_011335504.1	gene	DNA-binding response regulator
Pseudomonas_fluorescens_Pf0-1 (79016/4/1)	PFL01_RS21340	1.17.4.1, GI:499654771, PFL01_RS21340, Pfl01_4246, WP_011335505.1	gene	ribonucleotide-diphosphate reductase subunit alpha
Pseudomonas_fluorescens_Pf0-1 (79016/4/1)	PFL01_RS21350	GI:499654773, PFL01_RS21350, Pfl01_4248, WP_011335507.1	gene	flagellar hook protein FlgE
Pseudomonas_fluorescens_Pf0-1 (79016/4/1)	PFL01_RS21355	GI:499654774, PFL01_RS21355, Pfl01_4249, WP_011335508.1	gene	flagellar basal body rod modification protein FlgD
Pseudomonas_fluorescens_Pf0-1 (79016/4/1)	PFL01_RS21360	GI:495235558, PFL01_RS21360, Pfl01_4250, WP_007960329.1	gene	flagellar basal body rod protein FlgC
Pseudomonas_fluorescens_Pf0-1 (79016/4/1)	PFL01_RS21365	GI:495235557, PFL01_RS21365, Pfl01_4251, WP_007960328.1, flgB	gene	flagellar biosynthesis protein FlgB
Pseudomonas_fluorescens_Pf0-1 (79016/4/1)	PFL01_RS21370	GI:495235556, PFL01_RS21370, Pfl01_4252, WP_007960327.1	gene	chemotaxis protein CheR
Pseudomonas_fluorescens_Pf0-1 (79016/4/1)	PFL01_RS21375	GI:499654775, PFL01_RS21375, Pfl01_4253, WP_011335509.1	gene	chemotaxis protein CheW
Pseudomonas_fluorescens_Pf0-1 (79016/4/1)	PFL01_RS02160	GI:752846107, PFL01_RS02160, Pfl01_0428, WP_041475118.1	gene	FAD-dependent oxidoreductase
Pseudomonas_fluorescens_Pf0-1 (79016/4/1)	PFL01_RS21380	GI:499654776, PFL01_RS21380, Pfl01_4254, WP_011335510.1	gene	flagellar basal body P-ring biosynthesis protein FlgA
Pseudomonas_fluorescens_Pf0-1 (79016/4/1)	PFL01_RS21385	GI:495235553, PFL01_RS21385, Pfl01_4255, WP_007960324.1	gene	flagellar biosynthesis anti-sigma factor FlgM
Pseudomonas_fluorescens_Pf0-1 (79016/4/1)	PFL01_RS21395	GI:499654778, PFL01_RS21395, Pfl01_4257, WP_011335512.1	gene	pilus assembly protein PilZ
Pseudomonas_fluorescens_Pf0-1 (79016/4/1)	PFL01_RS21400	GI:499654779, PFL01_RS21400, Pfl01_4258, WP_011335513.1	gene	MFS transporter
Pseudomonas_fluorescens_Pf0-1 (79016/4/1)	PFL01_RS21405	6.3.1.2, GI:499654780, PFL01_RS21405, Pfl01_4259, WP_011335514.1	gene	glutamate--ammonia ligase
Pseudomonas_fluorescens_Pf0-1 (79016/4/1)	PFL01_RS21440	GI:499654787, PFL01_RS21440, Pfl01_4266, WP_011335521.1	gene	chemotaxis protein
Pseudomonas_fluorescens_Pf0-1 (79016/4/1)	PFL01_RS21470	GI:499654791, PFL01_RS21470, Pfl01_4271, WP_011335525.1	gene	magnesium transporter
Pseudomonas_fluorescens_Pf0-1 (79016/4/1)	PFL01_RS02170	GI:752846108, PFL01_RS02170, Pfl01_0430, WP_041475119.1	gene	membrane protein
Pseudomonas_fluorescens_Pf0-1 (79016/4/1)	PFL01_RS21505	GI:495226277, PFL01_RS21505, Pfl01_4274, WP_007951048.1	gene	aspartate kinase
Pseudomonas_fluorescens_Pf0-1 (79016/4/1)	PFL01_RS21510	6.1.1.7, GI:499654793, PFL01_RS21510, Pfl01_4275, WP_011335527.1	gene	alanine--tRNA ligase
Pseudomonas_fluorescens_Pf0-1 (79016/4/1)	PFL01_RS21515	4.1.2.5, GI:499654794, PFL01_RS21515, Pfl01_4276, WP_011335528.1	gene	threonine aldolase
Pseudomonas_fluorescens_Pf0-1 (79016/4/1)	PFL01_RS21520	2.5.1.9, GI:499654796, PFL01_RS21520, Pfl01_4278, WP_011335530.1	gene	riboflavin synthase subunit beta
Pseudomonas_fluorescens_Pf0-1 (79016/4/1)	PFL01_RS21525	GI:495226281, PFL01_RS21525, Pfl01_4279, WP_007951052.1	gene	succinylglutamate desuccinylase
Pseudomonas_fluorescens_Pf0-1 (79016/4/1)	PFL01_RS02175	GI:495227582, PFL01_RS02175, Pfl01_0431, WP_007952353.1	gene	membrane protein
Pseudomonas_fluorescens_Pf0-1 (79016/4/1)	PFL01_RS21530	GI:499654797, PFL01_RS21530, Pfl01_4280, WP_011335531.1	gene	topoisomerase II
Pseudomonas_fluorescens_Pf0-1 (79016/4/1)	PFL01_RS21535	GI:499654798, PFL01_RS21535, Pfl01_4281, WP_011335532.1	gene	succinylarginine dihydrolase
Pseudomonas_fluorescens_Pf0-1 (79016/4/1)	PFL01_RS21540	GI:499654799, PFL01_RS21540, Pfl01_4282, WP_011335533.1, astD	gene	N-succinylglutamate 5-semialdehyde dehydrogenase
Pseudomonas_fluorescens_Pf0-1 (79016/4/1)	PFL01_RS21545	2.3.1.109, GI:499654800, PFL01_RS21545, Pfl01_4283, WP_011335534.1	gene	arginine N-succinyltransferase
Pseudomonas_fluorescens_Pf0-1 (79016/4/1)	PFL01_RS21550	2.3.1.109, GI:499654801, PFL01_RS21550, Pfl01_4284, WP_011335535.1	gene	arginine/ornithine succinyltransferase subunit alpha
Pseudomonas_fluorescens_Pf0-1 (79016/4/1)	PFL01_RS21555	2.6.1.11, GI:499654802, PFL01_RS21555, Pfl01_4285, WP_011335536.1, argD	gene	aspartate aminotransferase family protein
Pseudomonas_fluorescens_Pf0-1 (79016/4/1)	PFL01_RS21565	GI:499654804, PFL01_RS21565, Pfl01_4287, WP_011335538.1	gene	AraC family transcriptional regulator
Pseudomonas_fluorescens_Pf0-1 (79016/4/1)	PFL01_RS21570	GI:489319942, PFL01_RS21570, Pfl01_4288, WP_003227281.1	gene	histidine ABC transporter ATP-binding protein
Pseudomonas_fluorescens_Pf0-1 (79016/4/1)	PFL01_RS21575	GI:499654805, PFL01_RS21575, Pfl01_4289, WP_011335539.1	gene	peptidase M14
Pseudomonas_fluorescens_Pf0-1 (79016/4/1)	PFL01_RS02180	GI:499651366, PFL01_RS02180, Pfl01_0432, WP_011332100.1	gene	thioesterase
Pseudomonas_fluorescens_Pf0-1 (79016/4/1)	PFL01_RS21580	GI:499654806, PFL01_RS21580, Pfl01_4290, WP_011335540.1	gene	ABC transporter permease
Pseudomonas_fluorescens_Pf0-1 (79016/4/1)	PFL01_RS21585	GI:495226292, PFL01_RS21585, Pfl01_4291, WP_007951063.1	gene	histidine/lysine/arginine/ornithine ABC transporter permease HisQ
Pseudomonas_fluorescens_Pf0-1 (79016/4/1)	PFL01_RS21590	GI:499654807, PFL01_RS21590, Pfl01_4292, WP_011335541.1	gene	ABC transporter substrate-binding protein
Pseudomonas_fluorescens_Pf0-1 (79016/4/1)	PFL01_RS21595	GI:495226294, PFL01_RS21595, Pfl01_4293, WP_007951065.1	gene	acetyl-coenzyme A synthetase
Pseudomonas_fluorescens_Pf0-1 (79016/4/1)	PFL01_RS21605	GI:495226297, PFL01_RS21605, Pfl01_4295, WP_007951068.1	gene	ribonucleotide-diphosphate reductase subunit beta
Pseudomonas_fluorescens_Pf0-1 (79016/4/1)	PFL01_RS21620	GI:499654811, PFL01_RS21620, Pfl01_4298, WP_011335545.1	gene	hypothetical protein
Pseudomonas_fluorescens_Pf0-1 (79016/4/1)	PFL01_RS02185	4.3.1.3, GI:499651367, PFL01_RS02185, Pfl01_0433, WP_011332101.1	gene	histidine ammonia-lyase
Pseudomonas_fluorescens_Pf0-1 (79016/4/1)	PFL01_RS21655	GI:499654818, PFL01_RS21655, Pfl01_4305, WP_011335552.1	gene	hydrolase
Pseudomonas_fluorescens_Pf0-1 (79016/4/1)	PFL01_RS21660	GI:499654819, PFL01_RS21660, Pfl01_4306, WP_011335553.1	gene	TetR family transcriptional regulator
Pseudomonas_fluorescens_Pf0-1 (79016/4/1)	PFL01_RS21665	GI:499654820, PFL01_RS21665, Pfl01_4307, WP_011335554.1	gene	diguanylate cyclase AdrA
Pseudomonas_fluorescens_Pf0-1 (79016/4/1)	PFL01_RS21670	GI:499654821, PFL01_RS21670, Pfl01_4308, WP_011335555.1	gene	pili assembly chaperone
Pseudomonas_fluorescens_Pf0-1 (79016/4/1)	PFL01_RS21675	GI:499654822, PFL01_RS21675, Pfl01_4309, WP_011335556.1	gene	membrane protein
Pseudomonas_fluorescens_Pf0-1 (79016/4/1)	PFL01_RS02190	GI:499651368, PFL01_RS02190, Pfl01_0434, WP_011332102.1	gene	glycosyl transferase
Pseudomonas_fluorescens_Pf0-1 (79016/4/1)	PFL01_RS21680	GI:752846398, PFL01_RS21680, Pfl01_4310, WP_041475409.1	gene	LysR family transcriptional regulator
Pseudomonas_fluorescens_Pf0-1 (79016/4/1)	PFL01_RS21685	GI:499654824, PFL01_RS21685, Pfl01_4311, WP_011335558.1	gene	hypothetical protein
Pseudomonas_fluorescens_Pf0-1 (79016/4/1)	PFL01_RS21695	GI:499654826, PFL01_RS21695, Pfl01_4313, WP_011335560.1	gene	hypothetical protein
Pseudomonas_fluorescens_Pf0-1 (79016/4/1)	PFL01_RS21700	3.1.4.46, GI:499654827, PFL01_RS21700, Pfl01_4314, WP_011335561.1	gene	glycerophosphoryl diester phosphodiesterase
Pseudomonas_fluorescens_Pf0-1 (79016/4/1)	PFL01_RS21715	GI:499654830, PFL01_RS21715, Pfl01_4317, WP_011335564.1	gene	methyl-accepting chemotaxis protein
Pseudomonas_fluorescens_Pf0-1 (79016/4/1)	PFL01_RS21720	GI:499654831, PFL01_RS21720, Pfl01_4318, WP_011335565.1	gene	magnesium transporter CorA
Pseudomonas_fluorescens_Pf0-1 (79016/4/1)	PFL01_RS21725	GI:499654832, PFL01_RS21725, Pfl01_4319, WP_011335566.1	gene	anion permease
Pseudomonas_fluorescens_Pf0-1 (79016/4/1)	PFL01_RS02195	GI:499651369, PFL01_RS02195, Pfl01_0435, WP_011332103.1	gene	glycosyl transferase
Pseudomonas_fluorescens_Pf0-1 (79016/4/1)	PFL01_RS21760	GI:499654839, PFL01_RS21760, Pfl01_4326, WP_011335573.1	gene	RNA polymerase subunit sigma-24
Pseudomonas_fluorescens_Pf0-1 (79016/4/1)	PFL01_RS21765	GI:495226330, PFL01_RS21765, Pfl01_4327, WP_007951101.1	gene	dehydrogenase
Pseudomonas_fluorescens_Pf0-1 (79016/4/1)	PFL01_RS02200	GI:499651370, PFL01_RS02200, Pfl01_0436, WP_011332104.1	gene	AMP-binding protein
Pseudomonas_fluorescens_Pf0-1 (79016/4/1)	PFL01_RS21800	GI:499654846, PFL01_RS21800, Pfl01_4334, WP_011335580.1	gene	alanine transaminase
Pseudomonas_fluorescens_Pf0-1 (79016/4/1)	PFL01_RS21805	GI:499654847, PFL01_RS21805, Pfl01_4335, WP_011335581.1	gene	permease
Pseudomonas_fluorescens_Pf0-1 (79016/4/1)	PFL01_RS21810	2.7.1.12, GI:499654848, PFL01_RS21810, Pfl01_4336, WP_011335582.1	gene	gluconokinase
Pseudomonas_fluorescens_Pf0-1 (79016/4/1)	PFL01_RS21815	GI:499654849, PFL01_RS21815, Pfl01_4337, WP_011335583.1	gene	LacI family transcriptional regulator
Pseudomonas_fluorescens_Pf0-1 (79016/4/1)	PFL01_RS02205	GI:499651371, PFL01_RS02205, Pfl01_0437, WP_011332105.1	gene	membrane protein
Pseudomonas_fluorescens_Pf0-1 (79016/4/1)	PFL01_RS21845	GI:499654855, PFL01_RS21845, Pfl01_4343, WP_011335589.1	gene	pili assembly chaperone
Pseudomonas_fluorescens_Pf0-1 (79016/4/1)	PFL01_RS21850	GI:499654856, PFL01_RS21850, Pfl01_4344, WP_011335590.1	gene	histidine ABC transporter substrate-binding protein
Pseudomonas_fluorescens_Pf0-1 (79016/4/1)	PFL01_RS21875	GI:495226373, PFL01_RS21875, Pfl01_4349, WP_007951144.1	gene	peptide deformylase
Pseudomonas_fluorescens_Pf0-1 (79016/4/1)	PFL01_RS02210	GI:495222361, PFL01_RS02210, Pfl01_0438, WP_007947135.1	gene	acyl carrier protein
Pseudomonas_fluorescens_Pf0-1 (79016/4/1)	PFL01_RS21880	GI:499654861, PFL01_RS21880, Pfl01_4350, WP_011335595.1	gene	hypothetical protein
Pseudomonas_fluorescens_Pf0-1 (79016/4/1)	PFL01_RS21890	GI:495226378, PFL01_RS21890, Pfl01_4352, WP_007951149.1	gene	hypothetical protein
Pseudomonas_fluorescens_Pf0-1 (79016/4/1)	PFL01_RS21895	GI:499654863, PFL01_RS21895, Pfl01_4353, WP_011335597.1	gene	long-chain-fatty-acid--CoA ligase
Pseudomonas_fluorescens_Pf0-1 (79016/4/1)	PFL01_RS21900	GI:499654864, PFL01_RS21900, Pfl01_4354, WP_011335598.1	gene	long-chain-fatty-acid--CoA ligase
Pseudomonas_fluorescens_Pf0-1 (79016/4/1)	PFL01_RS21905	GI:499654865, PFL01_RS21905, Pfl01_4355, WP_011335599.1	gene	alpha/beta hydrolase
Pseudomonas_fluorescens_Pf0-1 (79016/4/1)	PFL01_RS21910	GI:489320082, PFL01_RS21910, Pfl01_4356, WP_003227420.1	gene	3-hydroxybutyryl-CoA dehydratase
Pseudomonas_fluorescens_Pf0-1 (79016/4/1)	PFL01_RS21915	GI:495226382, PFL01_RS21915, Pfl01_4357, WP_007951153.1	gene	aldehyde dehydrogenase
Pseudomonas_fluorescens_Pf0-1 (79016/4/1)	PFL01_RS21920	GI:489305592, PFL01_RS21920, Pfl01_4358, WP_003213031.1	gene	hypothetical protein
Pseudomonas_fluorescens_Pf0-1 (79016/4/1)	PFL01_RS21925	GI:499654866, PFL01_RS21925, Pfl01_4359, WP_011335600.1	gene	class V aminotransferase
Pseudomonas_fluorescens_Pf0-1 (79016/4/1)	PFL01_RS02215	GI:495227573, PFL01_RS02215, Pfl01_0439, WP_007952344.1	gene	acyl carrier protein
Pseudomonas_fluorescens_Pf0-1 (79016/4/1)	PFL01_RS21935	4.1.2.14, GI:499654868, PFL01_RS21935, Pfl01_4361, WP_011335602.1	gene	ketohydroxyglutarate aldolase
Pseudomonas_fluorescens_Pf0-1 (79016/4/1)	PFL01_RS21940	GI:752846400, PFL01_RS21940, Pfl01_4362, WP_041475411.1	gene	6-phosphogluconolactonase
Pseudomonas_fluorescens_Pf0-1 (79016/4/1)	PFL01_RS21945	1.1.1.49, GI:499654870, PFL01_RS21945, Pfl01_4363, WP_011335604.1	gene	glucose-6-phosphate dehydrogenase
Pseudomonas_fluorescens_Pf0-1 (79016/4/1)	PFL01_RS21950	GI:495226388, PFL01_RS21950, Pfl01_4364, WP_007951159.1	gene	transcriptional regulator HexR
Pseudomonas_fluorescens_Pf0-1 (79016/4/1)	PFL01_RS21955	GI:499654871, PFL01_RS21955, Pfl01_4365, WP_011335605.1	gene	D-hexose-6-phosphate mutarotase
Pseudomonas_fluorescens_Pf0-1 (79016/4/1)	PFL01_RS21960	GI:499654872, PFL01_RS21960, Pfl01_4366, WP_011335606.1	gene	porin
Pseudomonas_fluorescens_Pf0-1 (79016/4/1)	PFL01_RS21965	GI:499654873, PFL01_RS21965, Pfl01_4367, WP_011335607.1	gene	sugar ABC transporter ATP-binding protein
Pseudomonas_fluorescens_Pf0-1 (79016/4/1)	PFL01_RS21970	GI:499654874, PFL01_RS21970, Pfl01_4368, WP_011335608.1	gene	sugar ABC transporter permease
Pseudomonas_fluorescens_Pf0-1 (79016/4/1)	PFL01_RS21975	GI:499654875, PFL01_RS21975, Pfl01_4369, WP_011335609.1	gene	sugar ABC transporter permease
Pseudomonas_fluorescens_Pf0-1 (79016/4/1)	PFL01_RS02220	GI:752846109, PFL01_RS02220, Pfl01_0440, WP_041475120.1	gene	acyltransferase
Pseudomonas_fluorescens_Pf0-1 (79016/4/1)	PFL01_RS21980	GI:495226396, PFL01_RS21980, Pfl01_4370, WP_007951167.1	gene	sugar ABC transporter substrate-binding protein
Pseudomonas_fluorescens_Pf0-1 (79016/4/1)	PFL01_RS21985	GI:499654876, PFL01_RS21985, Pfl01_4371, WP_011335610.1	gene	sugar isomerase
Pseudomonas_fluorescens_Pf0-1 (79016/4/1)	PFL01_RS21990	GI:752846401, PFL01_RS21990, Pfl01_4372, WP_041475412.1	gene	two-component sensor histidine kinase
Pseudomonas_fluorescens_Pf0-1 (79016/4/1)	PFL01_RS21995	GI:499654878, PFL01_RS21995, Pfl01_4373, WP_011335612.1	gene	DNA-binding response regulator
Pseudomonas_fluorescens_Pf0-1 (79016/4/1)	PFL01_RS22000	2.7.1.2, GI:499654879, PFL01_RS22000, Pfl01_4374, WP_011335613.1	gene	glucokinase
Pseudomonas_fluorescens_Pf0-1 (79016/4/1)	PFL01_RS22005	4.2.1.12, 4.2.1.9, GI:499654880, PFL01_RS22005, Pfl01_4375, WP_011335614.1	gene	phosphogluconate dehydratase
Pseudomonas_fluorescens_Pf0-1 (79016/4/1)	PFL01_RS22010	1.2.1.12, GI:499654881, PFL01_RS22010, Pfl01_4376, WP_011335615.1, gapA	gene	type I glyceraldehyde-3-phosphate dehydrogenase
Pseudomonas_fluorescens_Pf0-1 (79016/4/1)	PFL01_RS22015	GI:499654882, PFL01_RS22015, Pfl01_4377, WP_011335616.1	gene	RNA polymerase subunit sigma-24
Pseudomonas_fluorescens_Pf0-1 (79016/4/1)	PFL01_RS22020	GI:499654883, PFL01_RS22020, Pfl01_4378, WP_011335617.1	gene	glycerol-3-phosphate ABC transporter substrate-binding protein
Pseudomonas_fluorescens_Pf0-1 (79016/4/1)	PFL01_RS22025	GI:499654884, PFL01_RS22025, Pfl01_4379, WP_011335618.1	gene	TonB-dependent receptor
Pseudomonas_fluorescens_Pf0-1 (79016/4/1)	PFL01_RS00240	GI:495229278, PFL01_RS00240, Pfl01_0046, WP_007954049.1	gene	sigma-54-dependent Fis family transcriptional regulator
Pseudomonas_fluorescens_Pf0-1 (79016/4/1)	PFL01_RS02225	GI:499651373, PFL01_RS02225, Pfl01_0441, WP_011332107.1	gene	3-oxoacyl-ACP synthase
Pseudomonas_fluorescens_Pf0-1 (79016/4/1)	PFL01_RS22030	GI:499654885, PFL01_RS22030, Pfl01_4380, WP_011335619.1	gene	heme oxygenase
Pseudomonas_fluorescens_Pf0-1 (79016/4/1)	PFL01_RS22040	GI:752846592, PFL01_RS22040, Pfl01_4382, WP_041475603.1	gene	chemotaxis protein
Pseudomonas_fluorescens_Pf0-1 (79016/4/1)	PFL01_RS22045	GI:499654888, PFL01_RS22045, Pfl01_4383, WP_011335622.1	gene	L-carnitine dehydratase
Pseudomonas_fluorescens_Pf0-1 (79016/4/1)	PFL01_RS22050	GI:499654889, PFL01_RS22050, Pfl01_4384, WP_011335623.1	gene	arginine-ornithine antiporter
Pseudomonas_fluorescens_Pf0-1 (79016/4/1)	PFL01_RS22055	GI:499654890, PFL01_RS22055, Pfl01_4385, WP_011335624.1	gene	arginine-ornithine antiporter
Pseudomonas_fluorescens_Pf0-1 (79016/4/1)	PFL01_RS22060	3.5.3.6, GI:499654891, PFL01_RS22060, Pfl01_4386, WP_011335625.1	gene	arginine deiminase
Pseudomonas_fluorescens_Pf0-1 (79016/4/1)	PFL01_RS22065	2.1.3.3, GI:499654892, PFL01_RS22065, Pfl01_4387, WP_011335626.1	gene	ornithine carbamoyltransferase
Pseudomonas_fluorescens_Pf0-1 (79016/4/1)	PFL01_RS22070	2.7.2.2, GI:499654893, PFL01_RS22070, Pfl01_4388, WP_011335627.1	gene	carbamate kinase
Pseudomonas_fluorescens_Pf0-1 (79016/4/1)	PFL01_RS02230	GI:499651374, PFL01_RS02230, Pfl01_0442, WP_011332108.1	gene	cobyric acid synthase
Pseudomonas_fluorescens_Pf0-1 (79016/4/1)	PFL01_RS22080	GI:499654895, PFL01_RS22080, Pfl01_4390, WP_011335629.1	gene	Fis family transcriptional regulator
Pseudomonas_fluorescens_Pf0-1 (79016/4/1)	PFL01_RS22085	GI:499654896, PFL01_RS22085, Pfl01_4391, WP_011335630.1	gene	glycine cleavage system protein H
Pseudomonas_fluorescens_Pf0-1 (79016/4/1)	PFL01_RS22090	1.4.4.2, GI:499654897, PFL01_RS22090, Pfl01_4392, WP_011335631.1	gene	glycine dehydrogenase (decarboxylating)
Pseudomonas_fluorescens_Pf0-1 (79016/4/1)	PFL01_RS22095	4.3.1.17, GI:499654898, PFL01_RS22095, Pfl01_4393, WP_011335632.1	gene	L-serine ammonia-lyase
Pseudomonas_fluorescens_Pf0-1 (79016/4/1)	PFL01_RS22100	GI:499654899, PFL01_RS22100, Pfl01_4394, WP_011335633.1, gcvT	gene	glycine cleavage system aminomethyltransferase T
Pseudomonas_fluorescens_Pf0-1 (79016/4/1)	PFL01_RS22105	GI:499654900, PFL01_RS22105, Pfl01_4395, WP_011335634.1	gene	cold-shock protein
Pseudomonas_fluorescens_Pf0-1 (79016/4/1)	PFL01_RS22110	GI:499654901, PFL01_RS22110, Pfl01_4396, WP_011335635.1	gene	hypothetical protein
Pseudomonas_fluorescens_Pf0-1 (79016/4/1)	PFL01_RS22115	GI:499654902, PFL01_RS22115, Pfl01_4397, WP_011335636.1	gene	quinolinate synthase
Pseudomonas_fluorescens_Pf0-1 (79016/4/1)	PFL01_RS02235	GI:499651375, PFL01_RS02235, Pfl01_0443, WP_011332109.1	gene	thiol reductase thioredoxin
Pseudomonas_fluorescens_Pf0-1 (79016/4/1)	PFL01_RS22130	GI:499654904, PFL01_RS22130, Pfl01_4399, WP_011335638.1	gene	7-carboxy-7-deazaguanine synthase
Pseudomonas_fluorescens_Pf0-1 (79016/4/1)	PFL01_RS22135	GI:499654905, PFL01_RS22135, Pfl01_4400, WP_011335639.1	gene	tol-pal system protein YbgF
Pseudomonas_fluorescens_Pf0-1 (79016/4/1)	PFL01_RS22140	GI:489270904, PFL01_RS22140, Pfl01_4401, WP_003178634.1	gene	peptidoglycan-associated lipoprotein
Pseudomonas_fluorescens_Pf0-1 (79016/4/1)	PFL01_RS22145	GI:499654906, PFL01_RS22145, Pfl01_4402, WP_011335640.1	gene	translocation protein TolB
Pseudomonas_fluorescens_Pf0-1 (79016/4/1)	PFL01_RS22150	GI:499654907, PFL01_RS22150, Pfl01_4403, WP_011335641.1	gene	protein TolA
Pseudomonas_fluorescens_Pf0-1 (79016/4/1)	PFL01_RS22155	GI:495226431, PFL01_RS22155, Pfl01_4404, WP_007951202.1	gene	protein TolR
Pseudomonas_fluorescens_Pf0-1 (79016/4/1)	PFL01_RS22160	GI:748194953, PFL01_RS22160, Pfl01_4405, WP_039766018.1	gene	protein TolQ
Pseudomonas_fluorescens_Pf0-1 (79016/4/1)	PFL01_RS22165	GI:495226432, PFL01_RS22165, Pfl01_4406, WP_007951203.1	gene	tol-pal system-associated acyl-CoA thioesterase
Pseudomonas_fluorescens_Pf0-1 (79016/4/1)	PFL01_RS22170	3.1.22.4, GI:499654909, PFL01_RS22170, Pfl01_4407, WP_011335643.1, ruvB	gene	Holliday junction DNA helicase RuvB
Pseudomonas_fluorescens_Pf0-1 (79016/4/1)	PFL01_RS22175	GI:499654910, PFL01_RS22175, Pfl01_4408, WP_011335644.1	gene	Holliday junction ATP-dependent DNA helicase RuvA
Pseudomonas_fluorescens_Pf0-1 (79016/4/1)	PFL01_RS02240	GI:499651376, PFL01_RS02240, Pfl01_0444, WP_011332110.1	gene	hypothetical protein
Pseudomonas_fluorescens_Pf0-1 (79016/4/1)	PFL01_RS22180	GI:495226435, PFL01_RS22180, Pfl01_4409, WP_007951206.1	gene	crossover junction endodeoxyribonuclease RuvC
Pseudomonas_fluorescens_Pf0-1 (79016/4/1)	PFL01_RS22185	GI:489320190, PFL01_RS22185, Pfl01_4410, WP_003227527.1	gene	transcriptional regulator
Pseudomonas_fluorescens_Pf0-1 (79016/4/1)	PFL01_RS22190	6.1.1.23, GI:499654911, PFL01_RS22190, Pfl01_4411, WP_011335645.1	gene	aspartate--tRNA ligase
Pseudomonas_fluorescens_Pf0-1 (79016/4/1)	PFL01_RS22195	GI:495226439, PFL01_RS22195, Pfl01_4412, WP_007951210.1	gene	FmdB family transcriptional regulator
Pseudomonas_fluorescens_Pf0-1 (79016/4/1)	PFL01_RS22205	GI:495226441, PFL01_RS22205, Pfl01_4414, WP_007951212.1	gene	DNA starvation/stationary phase protection protein
Pseudomonas_fluorescens_Pf0-1 (79016/4/1)	PFL01_RS22210	GI:499654913, PFL01_RS22210, Pfl01_4415, WP_011335647.1	gene	cold-shock protein
Pseudomonas_fluorescens_Pf0-1 (79016/4/1)	PFL01_RS22215	GI:495226443, PFL01_RS22215, Pfl01_4416, WP_007951214.1	gene	protein SlyX
Pseudomonas_fluorescens_Pf0-1 (79016/4/1)	PFL01_RS22220	GI:752846403, PFL01_RS22220, Pfl01_4417, WP_041475414.1	gene	histidine triad (HIT) protein
Pseudomonas_fluorescens_Pf0-1 (79016/4/1)	PFL01_RS22225	GI:499654916, PFL01_RS22225, Pfl01_4419, WP_011335650.1	gene	porin
Pseudomonas_fluorescens_Pf0-1 (79016/4/1)	PFL01_RS02245	GI:499651377, PFL01_RS02245, Pfl01_0445, WP_011332111.1	gene	potassium transporter KefA
Pseudomonas_fluorescens_Pf0-1 (79016/4/1)	PFL01_RS22230	GI:495226446, PFL01_RS22230, Pfl01_4420, WP_007951217.1	gene	mechanosensitive ion channel protein MscS
Pseudomonas_fluorescens_Pf0-1 (79016/4/1)	PFL01_RS22235	GI:499654917, PFL01_RS22235, Pfl01_4421, WP_011335651.1	gene	nucleotide-binding protein
Pseudomonas_fluorescens_Pf0-1 (79016/4/1)	PFL01_RS22240	1.1.1.169, GI:499654918, PFL01_RS22240, Pfl01_4422, WP_011335652.1	gene	2-dehydropantoate 2-reductase
Pseudomonas_fluorescens_Pf0-1 (79016/4/1)	PFL01_RS22245	GI:499654919, PFL01_RS22245, Pfl01_4423, WP_011335653.1	gene	PAS domain-containing sensor histidine kinase
Pseudomonas_fluorescens_Pf0-1 (79016/4/1)	PFL01_RS22250	GI:499654920, PFL01_RS22250, Pfl01_4424, WP_011335654.1	gene	ATP--cobalamin adenosyltransferase
Pseudomonas_fluorescens_Pf0-1 (79016/4/1)	PFL01_RS22255	GI:499654921, PFL01_RS22255, Pfl01_4425, WP_011335655.1	gene	hypothetical protein
Pseudomonas_fluorescens_Pf0-1 (79016/4/1)	PFL01_RS22265	2.3.1.35, GI:499654923, PFL01_RS22265, Pfl01_4427, WP_011335657.1, argJ	gene	arginine biosynthesis bifunctional protein ArgJ
Pseudomonas_fluorescens_Pf0-1 (79016/4/1)	PFL01_RS22270	GI:752846404, PFL01_RS22270, Pfl01_4428, WP_041475415.1, azi, div, secA	gene	protein translocase subunit SecA
Pseudomonas_fluorescens_Pf0-1 (79016/4/1)	PFL01_RS22275	GI:499654925, PFL01_RS22275, Pfl01_4429, WP_011335659.1	gene	hypothetical protein
Pseudomonas_fluorescens_Pf0-1 (79016/4/1)	PFL01_RS02250	GI:499651378, PFL01_RS02250, Pfl01_0446, WP_011332112.1, cvrA, nhaP2, ycgO	gene	K+/H+ antiporter NhaP2
Pseudomonas_fluorescens_Pf0-1 (79016/4/1)	PFL01_RS22280	GI:499654926, PFL01_RS22280, Pfl01_4430, WP_011335660.1	gene	hypothetical protein
Pseudomonas_fluorescens_Pf0-1 (79016/4/1)	PFL01_RS22285	GI:499654927, PFL01_RS22285, Pfl01_4431, WP_011335661.1	gene	chemotaxis protein
Pseudomonas_fluorescens_Pf0-1 (79016/4/1)	PFL01_RS22305	3.5.1.10, GI:499654932, PFL01_RS22305, Pfl01_4436, WP_011335666.1	gene	formyltetrahydrofolate deformylase
Pseudomonas_fluorescens_Pf0-1 (79016/4/1)	PFL01_RS22310	GI:495226463, PFL01_RS22310, Pfl01_4437, WP_007951234.1	gene	H-NS histone
Pseudomonas_fluorescens_Pf0-1 (79016/4/1)	PFL01_RS22315	3.1.11.1, GI:499654933, PFL01_RS22315, Pfl01_4438, WP_011335667.1, sbcB	gene	exodeoxyribonuclease I
Pseudomonas_fluorescens_Pf0-1 (79016/4/1)	PFL01_RS22320	GI:499654934, PFL01_RS22320, Pfl01_4439, WP_011335668.1	gene	membrane protein
Pseudomonas_fluorescens_Pf0-1 (79016/4/1)	PFL01_RS22325	GI:499654935, PFL01_RS22325, Pfl01_4440, WP_011335669.1	gene	membrane protein
Pseudomonas_fluorescens_Pf0-1 (79016/4/1)	PFL01_RS02255	GI:499651379, PFL01_RS02255, Pfl01_0447, WP_011332113.1	gene	methyl-accepting chemotaxis protein
Pseudomonas_fluorescens_Pf0-1 (79016/4/1)	PFL01_RS22330	GI:499654936, PFL01_RS22330, Pfl01_4441, WP_011335670.1	gene	membrane protein
Pseudomonas_fluorescens_Pf0-1 (79016/4/1)	PFL01_RS22335	GI:499654937, PFL01_RS22335, Pfl01_4442, WP_011335671.1	gene	hypothetical protein
Pseudomonas_fluorescens_Pf0-1 (79016/4/1)	PFL01_RS22340	GI:499654938, PFL01_RS22340, Pfl01_4443, WP_011335672.1	gene	magnesium chelatase
Pseudomonas_fluorescens_Pf0-1 (79016/4/1)	PFL01_RS22345	GI:499654939, PFL01_RS22345, Pfl01_4444, WP_011335673.1	gene	membrane protein
Pseudomonas_fluorescens_Pf0-1 (79016/4/1)	PFL01_RS22365	GI:499654941, PFL01_RS22365, Pfl01_4447, WP_011335675.1	gene	hypothetical protein
Pseudomonas_fluorescens_Pf0-1 (79016/4/1)	PFL01_RS22370	GI:495226479, PFL01_RS22370, Pfl01_4448, WP_007951250.1	gene	pyruvate kinase
Pseudomonas_fluorescens_Pf0-1 (79016/4/1)	PFL01_RS02260	GI:499651380, PFL01_RS02260, Pfl01_0448, WP_011332114.1	gene	hypothetical protein
Pseudomonas_fluorescens_Pf0-1 (79016/4/1)	PFL01_RS22380	GI:499654943, PFL01_RS22380, Pfl01_4450, WP_011335677.1	gene	hypothetical protein
Pseudomonas_fluorescens_Pf0-1 (79016/4/1)	PFL01_RS22390	4.2.1.2, GI:499654945, PFL01_RS22390, Pfl01_4452, WP_011335679.1	gene	fumarate hydratase
Pseudomonas_fluorescens_Pf0-1 (79016/4/1)	PFL01_RS22415	GI:499654950, PFL01_RS22415, Pfl01_4457, WP_011335684.1	gene	two-component sensor histidine kinase
Pseudomonas_fluorescens_Pf0-1 (79016/4/1)	PFL01_RS22420	GI:499654951, PFL01_RS22420, Pfl01_4458, WP_011335685.1	gene	Fis family transcriptional regulator
Pseudomonas_fluorescens_Pf0-1 (79016/4/1)	PFL01_RS22425	GI:499654952, PFL01_RS22425, Pfl01_4459, WP_011335686.1	gene	MFS transporter
Pseudomonas_fluorescens_Pf0-1 (79016/4/1)	PFL01_RS02265	GI:499651381, PFL01_RS02265, Pfl01_0449, WP_011332115.1	gene	hypothetical protein
Pseudomonas_fluorescens_Pf0-1 (79016/4/1)	PFL01_RS22440	GI:499654955, PFL01_RS22440, Pfl01_4462, WP_011335689.1	gene	Asp/Glu/hydantoin racemase
Pseudomonas_fluorescens_Pf0-1 (79016/4/1)	PFL01_RS22455	GI:499654957, PFL01_RS22455, Pfl01_4465, WP_011335691.1	gene	AraC family transcriptional regulator
Pseudomonas_fluorescens_Pf0-1 (79016/4/1)	PFL01_RS02270	GI:499651382, PFL01_RS02270, Pfl01_0450, WP_011332116.1	gene	chemotaxis protein
Pseudomonas_fluorescens_Pf0-1 (79016/4/1)	PFL01_RS22495	GI:499654964, PFL01_RS22495, Pfl01_4473, WP_011335698.1	gene	3-beta hydroxysteroid dehydrogenase
Pseudomonas_fluorescens_Pf0-1 (79016/4/1)	PFL01_RS22500	GI:499654965, PFL01_RS22500, Pfl01_4474, WP_011335699.1	gene	MBL fold metallo-hydrolase
Pseudomonas_fluorescens_Pf0-1 (79016/4/1)	PFL01_RS22505	GI:752846406, PFL01_RS22505, Pfl01_4475, WP_041475417.1	gene	LysR family transcriptional regulator
Pseudomonas_fluorescens_Pf0-1 (79016/4/1)	PFL01_RS22515	GI:499654968, PFL01_RS22515, Pfl01_4477, WP_011335702.1	gene	AraC family transcriptional regulator
Pseudomonas_fluorescens_Pf0-1 (79016/4/1)	PFL01_RS22520	1.14.13.2, GI:499654969, PFL01_RS22520, Pfl01_4478, WP_011335703.1	gene	4-hydroxybenzoate 3-monooxygenase
Pseudomonas_fluorescens_Pf0-1 (79016/4/1)	PFL01_RS22525	GI:499654970, PFL01_RS22525, Pfl01_4479, WP_011335704.1	gene	MFS transporter
Pseudomonas_fluorescens_Pf0-1 (79016/4/1)	PFL01_RS00245	GI:499651037, PFL01_RS00245, Pfl01_0047, WP_011331771.1	gene	PAS domain-containing sensor histidine kinase
Pseudomonas_fluorescens_Pf0-1 (79016/4/1)	PFL01_RS02275	GI:499651383, PFL01_RS02275, Pfl01_0451, WP_011332117.1	gene	acyl-CoA dehydrogenase
Pseudomonas_fluorescens_Pf0-1 (79016/4/1)	PFL01_RS22530	GI:499654971, PFL01_RS22530, Pfl01_4480, WP_011335705.1	gene	hypothetical protein
Pseudomonas_fluorescens_Pf0-1 (79016/4/1)	PFL01_RS22535	GI:499654972, PFL01_RS22535, Pfl01_4481, WP_011335706.1	gene	ATPase
Pseudomonas_fluorescens_Pf0-1 (79016/4/1)	PFL01_RS22540	GI:499654973, PFL01_RS22540, Pfl01_4482, WP_011335707.1	gene	3-beta hydroxysteroid dehydrogenase
Pseudomonas_fluorescens_Pf0-1 (79016/4/1)	PFL01_RS22545	GI:499654974, PFL01_RS22545, Pfl01_4483, WP_011335708.1	gene	chromosome initiation inhibitor
Pseudomonas_fluorescens_Pf0-1 (79016/4/1)	PFL01_RS22550	GI:499654975, PFL01_RS22550, Pfl01_4484, WP_011335709.1	gene	acetyltransferase
Pseudomonas_fluorescens_Pf0-1 (79016/4/1)	PFL01_RS22555	GI:499654976, PFL01_RS22555, Pfl01_4485, WP_011335710.1	gene	amino acid transporter LysE
Pseudomonas_fluorescens_Pf0-1 (79016/4/1)	PFL01_RS22560	GI:489320325, PFL01_RS22560, Pfl01_4486, WP_003227660.1	gene	superoxide dismutase
Pseudomonas_fluorescens_Pf0-1 (79016/4/1)	PFL01_RS22565	GI:499654977, PFL01_RS22565, Pfl01_4487, WP_011335711.1	gene	diguanylate cyclase
Pseudomonas_fluorescens_Pf0-1 (79016/4/1)	PFL01_RS22570	GI:499654978, PFL01_RS22570, Pfl01_4488, WP_011335712.1	gene	peptidase
Pseudomonas_fluorescens_Pf0-1 (79016/4/1)	PFL01_RS22575	GI:499654979, PFL01_RS22575, Pfl01_4489, WP_011335713.1	gene	thiol oxidoreductase
Pseudomonas_fluorescens_Pf0-1 (79016/4/1)	PFL01_RS02280	1.5.1.12, 1.5.99.8, GI:499651384, PFL01_RS02280, Pfl01_0452, WP_011332118.1, putA	gene	trifunctional transcriptional regulator/proline dehydrogenase/L-glutamate gamma-semialdehyde dehydrogenase
Pseudomonas_fluorescens_Pf0-1 (79016/4/1)	PFL01_RS22580	GI:495228472, PFL01_RS22580, Pfl01_4490, WP_007953243.1	gene	periplasmic lipoprotein
Pseudomonas_fluorescens_Pf0-1 (79016/4/1)	PFL01_RS22585	GI:499654980, PFL01_RS22585, Pfl01_4491, WP_011335714.1	gene	hypothetical protein
Pseudomonas_fluorescens_Pf0-1 (79016/4/1)	PFL01_RS22605	GI:499654984, PFL01_RS22605, Pfl01_4495, WP_011335718.1	gene	LPS kinase
Pseudomonas_fluorescens_Pf0-1 (79016/4/1)	PFL01_RS22610	GI:499654985, PFL01_RS22610, Pfl01_4496, WP_011335719.1	gene	SAM-dependent methyltransferase
Pseudomonas_fluorescens_Pf0-1 (79016/4/1)	PFL01_RS22615	GI:499654986, PFL01_RS22615, Pfl01_4497, WP_011335720.1	gene	two-component sensor histidine kinase
Pseudomonas_fluorescens_Pf0-1 (79016/4/1)	PFL01_RS22620	GI:495228453, PFL01_RS22620, Pfl01_4498, WP_007953224.1	gene	DNA-binding response regulator
Pseudomonas_fluorescens_Pf0-1 (79016/4/1)	PFL01_RS02285	GI:499651385, PFL01_RS02285, Pfl01_0453, WP_011332119.1	gene	sodium:proline symporter
Pseudomonas_fluorescens_Pf0-1 (79016/4/1)	PFL01_RS22635	GI:499654989, PFL01_RS22635, Pfl01_4501, WP_011335723.1, groEL	gene	molecular chaperone GroEL
Pseudomonas_fluorescens_Pf0-1 (79016/4/1)	PFL01_RS22640	GI:499654990, PFL01_RS22640, Pfl01_4502, WP_011335724.1	gene	molecular chaperone GroES
Pseudomonas_fluorescens_Pf0-1 (79016/4/1)	PFL01_RS22645	GI:495228446, PFL01_RS22645, Pfl01_4503, WP_007953217.1	gene	membrane protein FxsA
Pseudomonas_fluorescens_Pf0-1 (79016/4/1)	PFL01_RS22650	GI:499654991, PFL01_RS22650, Pfl01_4504, WP_011335725.1	gene	heme iron utilization protein
Pseudomonas_fluorescens_Pf0-1 (79016/4/1)	PFL01_RS22660	GI:499654993, PFL01_RS22660, Pfl01_4506, WP_011335727.1	gene	ATP-binding protein
Pseudomonas_fluorescens_Pf0-1 (79016/4/1)	PFL01_RS22665	6.1.1.10, GI:499654994, PFL01_RS22665, Pfl01_4507, WP_011335728.1, metG	gene	methionine--tRNA ligase
Pseudomonas_fluorescens_Pf0-1 (79016/4/1)	PFL01_RS22675	GI:499654996, PFL01_RS22675, Pfl01_4509, WP_011335730.1	gene	electron transporter RnfB
Pseudomonas_fluorescens_Pf0-1 (79016/4/1)	PFL01_RS22695	GI:495228434, PFL01_RS22695, Pfl01_4513, WP_007953205.1	gene	endonuclease III
Pseudomonas_fluorescens_Pf0-1 (79016/4/1)	PFL01_RS22700	GI:499655000, PFL01_RS22700, Pfl01_4514, WP_011335734.1	gene	hypothetical protein
Pseudomonas_fluorescens_Pf0-1 (79016/4/1)	PFL01_RS22705	GI:499655001, PFL01_RS22705, Pfl01_4515, WP_011335735.1	gene	DNA-binding response regulator
Pseudomonas_fluorescens_Pf0-1 (79016/4/1)	PFL01_RS22715	6.3.4.5, GI:499655003, PFL01_RS22715, Pfl01_4517, WP_011335737.1	gene	argininosuccinate synthase
Pseudomonas_fluorescens_Pf0-1 (79016/4/1)	PFL01_RS22720	GI:495228429, PFL01_RS22720, Pfl01_4518, WP_007953200.1	gene	membrane protein
Pseudomonas_fluorescens_Pf0-1 (79016/4/1)	PFL01_RS22725	3.5.2.3, GI:499655004, PFL01_RS22725, Pfl01_4519, WP_011335738.1	gene	dihydroorotase
Pseudomonas_fluorescens_Pf0-1 (79016/4/1)	PFL01_RS22730	GI:499655005, PFL01_RS22730, Pfl01_4520, WP_011335739.1	gene	ribonuclease T
Pseudomonas_fluorescens_Pf0-1 (79016/4/1)	PFL01_RS22735	GI:495239208, PFL01_RS22735, Pfl01_4521, WP_007963972.1	gene	peroxidase
Pseudomonas_fluorescens_Pf0-1 (79016/4/1)	PFL01_RS22745	GI:499655006, PFL01_RS22745, Pfl01_4523, WP_011335740.1	gene	bacterioferritin
Pseudomonas_fluorescens_Pf0-1 (79016/4/1)	PFL01_RS22750	GI:499655007, PFL01_RS22750, Pfl01_4524, WP_011335741.1	gene	monothiol glutaredoxin, Grx4 family
Pseudomonas_fluorescens_Pf0-1 (79016/4/1)	PFL01_RS22755	GI:499655008, PFL01_RS22755, Pfl01_4525, WP_011335742.1	gene	dehydrogenase
Pseudomonas_fluorescens_Pf0-1 (79016/4/1)	PFL01_RS22765	GI:748194769, PFL01_RS22765, Pfl01_4527, WP_039765834.1	gene	ornithine carbamoyltransferase
Pseudomonas_fluorescens_Pf0-1 (79016/4/1)	PFL01_RS22770	GI:499655010, PFL01_RS22770, Pfl01_4528, WP_011335744.1	gene	iron ABC transporter ATP-binding protein
Pseudomonas_fluorescens_Pf0-1 (79016/4/1)	PFL01_RS22780	GI:499655012, PFL01_RS22780, Pfl01_4530, WP_011335746.1	gene	aminoacyl-tRNA deacylase
Pseudomonas_fluorescens_Pf0-1 (79016/4/1)	PFL01_RS22785	GI:499655013, PFL01_RS22785, Pfl01_4531, WP_011335747.1	gene	aquaporin
Pseudomonas_fluorescens_Pf0-1 (79016/4/1)	PFL01_RS22790	2.7.1.30, GI:499655014, PFL01_RS22790, Pfl01_4532, WP_011335748.1, glpK	gene	glycerol kinase
Pseudomonas_fluorescens_Pf0-1 (79016/4/1)	PFL01_RS22795	GI:495228408, PFL01_RS22795, Pfl01_4533, WP_007953179.1	gene	DeoR family transcriptional regulator
Pseudomonas_fluorescens_Pf0-1 (79016/4/1)	PFL01_RS22800	1.1.5.3, GI:499655015, PFL01_RS22800, Pfl01_4534, WP_011335749.1, glpD	gene	glycerol-3-phosphate dehydrogenase
Pseudomonas_fluorescens_Pf0-1 (79016/4/1)	PFL01_RS22805	GI:499655016, PFL01_RS22805, Pfl01_4535, WP_011335750.1	gene	ABC transporter
Pseudomonas_fluorescens_Pf0-1 (79016/4/1)	PFL01_RS22810	GI:495228403, PFL01_RS22810, Pfl01_4536, WP_007953174.1	gene	amino acid ABC transporter permease
Pseudomonas_fluorescens_Pf0-1 (79016/4/1)	PFL01_RS22815	GI:499655017, PFL01_RS22815, Pfl01_4537, WP_011335751.1	gene	glutamate/aspartate transporter permease GltK
Pseudomonas_fluorescens_Pf0-1 (79016/4/1)	PFL01_RS22820	GI:495228399, PFL01_RS22820, Pfl01_4538, WP_007953170.1	gene	arginine ABC transporter ATP-binding protein
Pseudomonas_fluorescens_Pf0-1 (79016/4/1)	PFL01_RS22825	GI:499655018, PFL01_RS22825, Pfl01_4539, WP_011335752.1	gene	two-component sensor histidine kinase
Pseudomonas_fluorescens_Pf0-1 (79016/4/1)	PFL01_RS22830	GI:499655019, PFL01_RS22830, Pfl01_4540, WP_011335753.1	gene	DNA-binding response regulator
Pseudomonas_fluorescens_Pf0-1 (79016/4/1)	PFL01_RS22835	GI:495228394, PFL01_RS22835, Pfl01_4541, WP_007953165.1	gene	membrane protein
Pseudomonas_fluorescens_Pf0-1 (79016/4/1)	PFL01_RS22850	GI:752846408, PFL01_RS22850, Pfl01_4545, WP_041475419.1	gene	5-methyltetrahydropteroyltriglutamate-- homocysteine S-methyltransferase
Pseudomonas_fluorescens_Pf0-1 (79016/4/1)	PFL01_RS22855	GI:499655024, PFL01_RS22855, Pfl01_4546, WP_011335758.1	gene	XRE family transcriptional regulator
Pseudomonas_fluorescens_Pf0-1 (79016/4/1)	PFL01_RS22865	GI:499655026, PFL01_RS22865, Pfl01_4548, WP_011335760.1	gene	lysine transporter LysE
Pseudomonas_fluorescens_Pf0-1 (79016/4/1)	PFL01_RS22875	GI:499655028, PFL01_RS22875, Pfl01_4550, WP_011335762.1	gene	two-component system response regulator
Pseudomonas_fluorescens_Pf0-1 (79016/4/1)	PFL01_RS02310	GI:499651390, PFL01_RS02310, Pfl01_0458, WP_011332124.1	gene	hypothetical protein
Pseudomonas_fluorescens_Pf0-1 (79016/4/1)	PFL01_RS22880	GI:499655029, PFL01_RS22880, Pfl01_4551, WP_011335763.1	gene	two-component system response regulator
Pseudomonas_fluorescens_Pf0-1 (79016/4/1)	PFL01_RS22885	GI:499655030, PFL01_RS22885, Pfl01_4552, WP_011335764.1	gene	GGDEF domain-containing response regulator
Pseudomonas_fluorescens_Pf0-1 (79016/4/1)	PFL01_RS22890	GI:499655031, PFL01_RS22890, Pfl01_4553, WP_011335765.1	gene	cytochrome b6
Pseudomonas_fluorescens_Pf0-1 (79016/4/1)	PFL01_RS22895	GI:499655032, PFL01_RS22895, Pfl01_4554, WP_011335766.1	gene	sensor histidine kinase
Pseudomonas_fluorescens_Pf0-1 (79016/4/1)	PFL01_RS22900	GI:499655033, PFL01_RS22900, Pfl01_4555, WP_011335767.1	gene	hybrid sensor histidine kinase/response regulator
Pseudomonas_fluorescens_Pf0-1 (79016/4/1)	PFL01_RS22920	GI:499655037, PFL01_RS22920, Pfl01_4559, WP_011335771.1	gene	glutamate synthase
Pseudomonas_fluorescens_Pf0-1 (79016/4/1)	PFL01_RS02315	1.8.4.11, GI:499651391, PFL01_RS02315, Pfl01_0459, WP_011332125.1	gene	peptide-methionine (S)-S-oxide reductase
Pseudomonas_fluorescens_Pf0-1 (79016/4/1)	PFL01_RS22930	GI:499655039, PFL01_RS22930, Pfl01_4561, WP_011335773.1	gene	amino acid permease
Pseudomonas_fluorescens_Pf0-1 (79016/4/1)	PFL01_RS02320	GI:499651392, PFL01_RS02320, Pfl01_0460, WP_011332126.1	gene	bifunctional diguanylate cyclase/phosphodiesterase
Pseudomonas_fluorescens_Pf0-1 (79016/4/1)	PFL01_RS22980	GI:499655050, PFL01_RS22980, Pfl01_4572, WP_011335784.1	gene	PadR family transcriptional regulator
Pseudomonas_fluorescens_Pf0-1 (79016/4/1)	PFL01_RS22985	GI:499655051, PFL01_RS22985, Pfl01_4573, WP_011335785.1	gene	NADPH-dependent ferric siderophore reductase
Pseudomonas_fluorescens_Pf0-1 (79016/4/1)	PFL01_RS22995	GI:495231879, PFL01_RS22995, Pfl01_4575, WP_007956650.1	gene	hypothetical protein
Pseudomonas_fluorescens_Pf0-1 (79016/4/1)	PFL01_RS23000	GI:499655053, PFL01_RS23000, Pfl01_4576, WP_011335787.1	gene	porin
Pseudomonas_fluorescens_Pf0-1 (79016/4/1)	PFL01_RS23005	1.1.5.2, GI:499655054, PFL01_RS23005, Pfl01_4577, WP_011335788.1	gene	glucose dehydrogenase
Pseudomonas_fluorescens_Pf0-1 (79016/4/1)	PFL01_RS23015	3.4.21.53, GI:499655056, PFL01_RS23015, Pfl01_4579, WP_011335790.1	gene	endopeptidase La
Pseudomonas_fluorescens_Pf0-1 (79016/4/1)	PFL01_RS23020	GI:499655057, PFL01_RS23020, Pfl01_4580, WP_011335791.1	gene	peptidase inhibitor
Pseudomonas_fluorescens_Pf0-1 (79016/4/1)	PFL01_RS23030	GI:495231887, PFL01_RS23030, Pfl01_4582, WP_007956658.1	gene	tRNA (uridine-5-oxyacetic acid methyl ester)(34) synthase TrmP
Pseudomonas_fluorescens_Pf0-1 (79016/4/1)	PFL01_RS23035	GI:499655059, PFL01_RS23035, Pfl01_4583, WP_011335793.1	gene	tRNA 5-methoxyuridine(34) synthase CmoB
Pseudomonas_fluorescens_Pf0-1 (79016/4/1)	PFL01_RS23040	GI:499655060, PFL01_RS23040, Pfl01_4584, WP_011335794.1	gene	tRNA-specific adenosine deaminase
Pseudomonas_fluorescens_Pf0-1 (79016/4/1)	PFL01_RS23045	GI:752846596, PFL01_RS23045, Pfl01_4585, WP_041475607.1	gene	copper oxidase
Pseudomonas_fluorescens_Pf0-1 (79016/4/1)	PFL01_RS23055	6.3.5.2, GI:499655063, PFL01_RS23055, Pfl01_4587, WP_011335797.1, guaA	gene	GMP synthetase
Pseudomonas_fluorescens_Pf0-1 (79016/4/1)	PFL01_RS23060	1.1.1.205, GI:499655064, PFL01_RS23060, Pfl01_4588, WP_011335798.1	gene	IMP dehydrogenase
Pseudomonas_fluorescens_Pf0-1 (79016/4/1)	PFL01_RS23065	GI:499655065, PFL01_RS23065, Pfl01_4589, WP_011335799.1	gene	sugar ABC transporter ATPase
Pseudomonas_fluorescens_Pf0-1 (79016/4/1)	PFL01_RS23070	GI:499655066, PFL01_RS23070, Pfl01_4590, WP_011335800.1	gene	permease
Pseudomonas_fluorescens_Pf0-1 (79016/4/1)	PFL01_RS02330	2.3.1.12, GI:499651394, PFL01_RS02330, Pfl01_0462, WP_011332128.1	gene	pyruvate dehydrogenase complex dihydrolipoyllysine-residue acetyltransferase
Pseudomonas_fluorescens_Pf0-1 (79016/4/1)	PFL01_RS23080	GI:495231898, PFL01_RS23080, Pfl01_4592, WP_007956669.1	gene	exodeoxyribonuclease VII large subunit
Pseudomonas_fluorescens_Pf0-1 (79016/4/1)	PFL01_RS23085	GI:499655068, PFL01_RS23085, Pfl01_4593, WP_011335802.1	gene	peptidase M23
Pseudomonas_fluorescens_Pf0-1 (79016/4/1)	PFL01_RS23090	2.3.3.13, GI:499655069, PFL01_RS23090, Pfl01_4594, WP_011335803.1	gene	2-isopropylmalate synthase
Pseudomonas_fluorescens_Pf0-1 (79016/4/1)	PFL01_RS23095	GI:752846414, PFL01_RS23095, Pfl01_4595, WP_041475425.1	gene	carbon-nitrogen hydrolase
Pseudomonas_fluorescens_Pf0-1 (79016/4/1)	PFL01_RS23100	GI:499655071, PFL01_RS23100, Pfl01_4596, WP_011335805.1	gene	aminotransferase
Pseudomonas_fluorescens_Pf0-1 (79016/4/1)	PFL01_RS23105	GI:495231904, PFL01_RS23105, Pfl01_4597, WP_007956675.1	gene	ribosome biogenesis GTPase Der
Pseudomonas_fluorescens_Pf0-1 (79016/4/1)	PFL01_RS23110	GI:752846415, PFL01_RS23110, Pfl01_4598, WP_041475426.1	gene	outer membrane protein assembly factor BamB
Pseudomonas_fluorescens_Pf0-1 (79016/4/1)	PFL01_RS23115	GI:499655073, PFL01_RS23115, Pfl01_4599, WP_011335807.1	gene	GTP-binding protein
Pseudomonas_fluorescens_Pf0-1 (79016/4/1)	PFL01_RS23120	6.1.1.21, GI:499655074, PFL01_RS23120, Pfl01_4600, WP_011335808.1	gene	histidine--tRNA ligase
Pseudomonas_fluorescens_Pf0-1 (79016/4/1)	PFL01_RS23125	GI:495231909, PFL01_RS23125, Pfl01_4601, WP_007956680.1	gene	4-hydroxy-3-methylbut-2-en-1-yl diphosphate synthase (flavodoxin)
Pseudomonas_fluorescens_Pf0-1 (79016/4/1)	PFL01_RS02335	GI:499651395, PFL01_RS02335, Pfl01_0463, WP_011332129.1, aceE	gene	pyruvate dehydrogenase (acetyl-transferring), homodimeric type
Pseudomonas_fluorescens_Pf0-1 (79016/4/1)	PFL01_RS23130	GI:499655075, PFL01_RS23130, Pfl01_4602, WP_011335809.1	gene	Cro/Cl family transcriptional regulator
Pseudomonas_fluorescens_Pf0-1 (79016/4/1)	PFL01_RS23135	GI:499655076, PFL01_RS23135, Pfl01_4603, WP_011335810.1	gene	type IV pilus biogenesis/stability protein PilW
Pseudomonas_fluorescens_Pf0-1 (79016/4/1)	PFL01_RS23140	GI:499655077, PFL01_RS23140, Pfl01_4604, WP_011335811.1	gene	23S rRNA (adenine(2503)-C(2))-methyltransferase RlmN
Pseudomonas_fluorescens_Pf0-1 (79016/4/1)	PFL01_RS23145	2.7.4.6, GI:499655078, PFL01_RS23145, Pfl01_4605, WP_011335812.1	gene	nucleoside-diphosphate kinase
Pseudomonas_fluorescens_Pf0-1 (79016/4/1)	PFL01_RS23155	GI:495231914, PFL01_RS23155, Pfl01_4607, WP_007956685.1	gene	ferredoxin, 2Fe-2S type, ISC system
Pseudomonas_fluorescens_Pf0-1 (79016/4/1)	PFL01_RS23160	GI:499655080, PFL01_RS23160, Pfl01_4608, WP_011335814.1, hscA	gene	molecular chaperone HscA
Pseudomonas_fluorescens_Pf0-1 (79016/4/1)	PFL01_RS23165	GI:499655081, PFL01_RS23165, Pfl01_4609, WP_011335815.1, hscB	gene	Co-chaperone protein HscB homolog
Pseudomonas_fluorescens_Pf0-1 (79016/4/1)	PFL01_RS23170	GI:489320571, PFL01_RS23170, Pfl01_4610, WP_003227904.1, iscA	gene	iron-sulfur cluster assembly protein IscA
Pseudomonas_fluorescens_Pf0-1 (79016/4/1)	PFL01_RS23175	GI:489320574, PFL01_RS23175, Pfl01_4611, WP_003227907.1	gene	iron-sulfur cluster scaffold-like protein
Pseudomonas_fluorescens_Pf0-1 (79016/4/1)	PFL01_RS02340	2.7.7.42, GI:499651396, PFL01_RS02340, Pfl01_0464, WP_011332130.1	gene	bifunctional glutamine synthetase adenylyltransferase/deadenyltransferase
Pseudomonas_fluorescens_Pf0-1 (79016/4/1)	PFL01_RS23180	GI:495231918, PFL01_RS23180, Pfl01_4612, WP_007956689.1	gene	cysteine desulfurase IscS
Pseudomonas_fluorescens_Pf0-1 (79016/4/1)	PFL01_RS23185	GI:495231919, PFL01_RS23185, Pfl01_4613, WP_007956690.1	gene	Fe-S cluster assembly transcriptional regulator IscR
Pseudomonas_fluorescens_Pf0-1 (79016/4/1)	PFL01_RS23190	2.3.1.30, GI:499655082, PFL01_RS23190, Pfl01_4614, WP_011335816.1	gene	serine acetyltransferase
Pseudomonas_fluorescens_Pf0-1 (79016/4/1)	PFL01_RS23195	GI:495231921, PFL01_RS23195, Pfl01_4615, WP_007956692.1	gene	RNA methyltransferase
Pseudomonas_fluorescens_Pf0-1 (79016/4/1)	PFL01_RS23200	GI:495216619, PFL01_RS23200, Pfl01_4616, WP_007941397.1	gene	inositol monophosphatase
Pseudomonas_fluorescens_Pf0-1 (79016/4/1)	PFL01_RS23205	GI:499655084, PFL01_RS23205, Pfl01_4617, WP_011335818.1	gene	hypothetical protein
Pseudomonas_fluorescens_Pf0-1 (79016/4/1)	PFL01_RS23210	GI:499655085, PFL01_RS23210, Pfl01_4618, WP_011335819.1	gene	preprotein translocase subunit SecF
Pseudomonas_fluorescens_Pf0-1 (79016/4/1)	PFL01_RS23215	GI:499655086, PFL01_RS23215, Pfl01_4619, WP_011335820.1, secD	gene	preprotein translocase subunit SecD
Pseudomonas_fluorescens_Pf0-1 (79016/4/1)	PFL01_RS23220	GI:495231925, PFL01_RS23220, Pfl01_4620, WP_007956696.1	gene	preprotein translocase subunit YajC
Pseudomonas_fluorescens_Pf0-1 (79016/4/1)	PFL01_RS23225	GI:495231927, PFL01_RS23225, Pfl01_4621, WP_007956698.1, tgt	gene	tRNA guanosine(34) transglycosylase Tgt
Pseudomonas_fluorescens_Pf0-1 (79016/4/1)	PFL01_RS02345	GI:499651397, PFL01_RS02345, Pfl01_0465, WP_011332131.1	gene	lipopolysaccharide heptosyltransferase II
Pseudomonas_fluorescens_Pf0-1 (79016/4/1)	PFL01_RS23230	GI:499655087, PFL01_RS23230, Pfl01_4622, WP_011335821.1	gene	tRNA preQ1(34) S-adenosylmethionine ribosyltransferase-isomerase QueA
Pseudomonas_fluorescens_Pf0-1 (79016/4/1)	PFL01_RS23275	GI:499655097, PFL01_RS23275, Pfl01_4633, WP_011335831.1	gene	hypothetical protein
Pseudomonas_fluorescens_Pf0-1 (79016/4/1)	PFL01_RS02350	GI:499651398, PFL01_RS02350, Pfl01_0466, WP_011332132.1	gene	ADP-heptose--LPS heptosyltransferase
Pseudomonas_fluorescens_Pf0-1 (79016/4/1)	PFL01_RS23290	2.6.1.11, GI:499655100, PFL01_RS23290, Pfl01_4636, WP_011335834.1	gene	acetylornithine aminotransferase
Pseudomonas_fluorescens_Pf0-1 (79016/4/1)	PFL01_RS23295	GI:499655101, PFL01_RS23295, Pfl01_4637, WP_011335835.1	gene	LysR family transcriptional regulator
Pseudomonas_fluorescens_Pf0-1 (79016/4/1)	PFL01_RS23320	GI:499655106, PFL01_RS23320, Pfl01_4642, WP_011335840.1	gene	hypothetical protein
Pseudomonas_fluorescens_Pf0-1 (79016/4/1)	PFL01_RS02355	GI:499651399, PFL01_RS02355, Pfl01_0467, WP_011332133.1	gene	glucosyltransferase
Pseudomonas_fluorescens_Pf0-1 (79016/4/1)	PFL01_RS23330	GI:495231945, PFL01_RS23330, Pfl01_4644, WP_007956716.1	gene	protoheme IX farnesyltransferase 2
Pseudomonas_fluorescens_Pf0-1 (79016/4/1)	PFL01_RS23335	GI:499655108, PFL01_RS23335, Pfl01_4645, WP_011335842.1	gene	cytochrome o ubiquinol oxidase subunit IV
Pseudomonas_fluorescens_Pf0-1 (79016/4/1)	PFL01_RS23340	GI:495231949, PFL01_RS23340, Pfl01_4646, WP_007956720.1	gene	cytochrome o ubiquinol oxidase subunit III
Pseudomonas_fluorescens_Pf0-1 (79016/4/1)	PFL01_RS23345	GI:495231950, PFL01_RS23345, Pfl01_4647, WP_007956721.1	gene	cytochrome ubiquinol oxidase subunit I
Pseudomonas_fluorescens_Pf0-1 (79016/4/1)	PFL01_RS23350	GI:499655109, PFL01_RS23350, Pfl01_4648, WP_011335843.1	gene	cytochrome ubiquinol oxidase subunit II
Pseudomonas_fluorescens_Pf0-1 (79016/4/1)	PFL01_RS23355	GI:495231952, PFL01_RS23355, Pfl01_4650, WP_007956723.1	gene	disulfide bond formation protein B 1
Pseudomonas_fluorescens_Pf0-1 (79016/4/1)	PFL01_RS23365	1.14.12.17, GI:499655112, PFL01_RS23365, Pfl01_4652, WP_011335846.1	gene	nitric oxide dioxygenase
Pseudomonas_fluorescens_Pf0-1 (79016/4/1)	PFL01_RS23370	GI:499655113, PFL01_RS23370, Pfl01_4653, WP_011335847.1	gene	nitric oxide reductase transcription regulator
Pseudomonas_fluorescens_Pf0-1 (79016/4/1)	PFL01_RS23375	GI:499655114, PFL01_RS23375, Pfl01_4654, WP_011335848.1	gene	chemotaxis protein CheW
Pseudomonas_fluorescens_Pf0-1 (79016/4/1)	PFL01_RS02360	GI:499651400, PFL01_RS02360, Pfl01_0468, WP_011332134.1	gene	lipopolysaccharide core heptose(I) kinase RfaP
Pseudomonas_fluorescens_Pf0-1 (79016/4/1)	PFL01_RS23390	GI:499655117, PFL01_RS23390, Pfl01_4657, WP_011335851.1	gene	Fe-S oxidoreductase
Pseudomonas_fluorescens_Pf0-1 (79016/4/1)	PFL01_RS23395	GI:499655118, PFL01_RS23395, Pfl01_4658, WP_011335852.1	gene	methyl-accepting chemotaxis protein
Pseudomonas_fluorescens_Pf0-1 (79016/4/1)	PFL01_RS23410	GI:499655121, PFL01_RS23410, Pfl01_4661, WP_011335855.1	gene	RND transporter MFP subunit
Pseudomonas_fluorescens_Pf0-1 (79016/4/1)	PFL01_RS23415	GI:499655122, PFL01_RS23415, Pfl01_4662, WP_011335856.1	gene	acriflavine resistance protein B
Pseudomonas_fluorescens_Pf0-1 (79016/4/1)	PFL01_RS23420	GI:499655123, PFL01_RS23420, Pfl01_4663, WP_011335857.1	gene	DNA-binding response regulator
Pseudomonas_fluorescens_Pf0-1 (79016/4/1)	PFL01_RS23425	GI:499655124, PFL01_RS23425, Pfl01_4664, WP_011335858.1	gene	two-component sensor histidine kinase
Pseudomonas_fluorescens_Pf0-1 (79016/4/1)	PFL01_RS02365	GI:499651401, PFL01_RS02365, Pfl01_0469, WP_011332135.1	gene	LPS biosynthesis protein
Pseudomonas_fluorescens_Pf0-1 (79016/4/1)	PFL01_RS23440	GI:499655126, PFL01_RS23440, Pfl01_4666, WP_011335860.1	gene	deoxyribonuclease
Pseudomonas_fluorescens_Pf0-1 (79016/4/1)	PFL01_RS23445	GI:495231981, PFL01_RS23445, Pfl01_4667, WP_007956752.1	gene	UDP-3-O-[3-hydroxymyristoyl] N-acetylglucosamine deacetylase
Pseudomonas_fluorescens_Pf0-1 (79016/4/1)	PFL01_RS23450	GI:495231983, PFL01_RS23450, Pfl01_4668, WP_007956754.1	gene	cell division protein FtsZ
Pseudomonas_fluorescens_Pf0-1 (79016/4/1)	PFL01_RS23455	GI:499655127, PFL01_RS23455, Pfl01_4669, WP_011335861.1	gene	cell division protein FtsA
Pseudomonas_fluorescens_Pf0-1 (79016/4/1)	PFL01_RS23460	GI:495231986, PFL01_RS23460, Pfl01_4670, WP_007956757.1	gene	cell division protein FtsQ
Pseudomonas_fluorescens_Pf0-1 (79016/4/1)	PFL01_RS23465	GI:495231987, PFL01_RS23465, Pfl01_4671, WP_007956758.1	gene	D-alanine--D-alanine ligase
Pseudomonas_fluorescens_Pf0-1 (79016/4/1)	PFL01_RS23470	6.3.2.8, GI:499655128, PFL01_RS23470, Pfl01_4672, WP_011335862.1, murC	gene	UDP-N-acetylmuramate--L-alanine ligase
Pseudomonas_fluorescens_Pf0-1 (79016/4/1)	PFL01_RS23475	2.4.1.227, GI:499655129, PFL01_RS23475, Pfl01_4673, WP_011335863.1, murG	gene	UDP-N-acetylglucosamine--N-acetylmuramyl- (pentapeptide) pyrophosphoryl-undecaprenol N-acetylglucosamine transferase
Pseudomonas_fluorescens_Pf0-1 (79016/4/1)	PFL01_RS02370	GI:499651402, PFL01_RS02370, Pfl01_0470, WP_011332136.1	gene	LPS kinase
Pseudomonas_fluorescens_Pf0-1 (79016/4/1)	PFL01_RS23480	GI:495231994, PFL01_RS23480, Pfl01_4674, WP_007956765.1	gene	cell division protein FtsW
Pseudomonas_fluorescens_Pf0-1 (79016/4/1)	PFL01_RS23485	6.3.2.9, GI:499655130, PFL01_RS23485, Pfl01_4675, WP_011335864.1, murD	gene	UDP-N-acetylmuramoylalanine--D-glutamate ligase
Pseudomonas_fluorescens_Pf0-1 (79016/4/1)	PFL01_RS23490	GI:495231998, PFL01_RS23490, Pfl01_4676, WP_007956769.1	gene	phospho-N-acetylmuramoyl-pentapeptide- transferase
Pseudomonas_fluorescens_Pf0-1 (79016/4/1)	PFL01_RS23495	6.3.2.10, GI:499655131, PFL01_RS23495, Pfl01_4677, WP_011335865.1	gene	UDP-N-acetylmuramoyl-tripeptide--D-alanyl-D- alanine ligase
Pseudomonas_fluorescens_Pf0-1 (79016/4/1)	PFL01_RS23500	6.3.2.13, GI:499655132, PFL01_RS23500, Pfl01_4678, WP_011335866.1	gene	UDP-N-acetylmuramoyl-L-alanyl-D-glutamate--2, 6-diaminopimelate ligase
Pseudomonas_fluorescens_Pf0-1 (79016/4/1)	PFL01_RS23505	GI:495232004, PFL01_RS23505, Pfl01_4679, WP_007956775.1	gene	cell division protein
Pseudomonas_fluorescens_Pf0-1 (79016/4/1)	PFL01_RS23510	GI:495232006, PFL01_RS23510, Pfl01_4680, WP_007956777.1	gene	cell division protein FtsL
Pseudomonas_fluorescens_Pf0-1 (79016/4/1)	PFL01_RS23515	GI:499655133, PFL01_RS23515, Pfl01_4681, WP_011335867.1	gene	ribosomal RNA small subunit methyltransferase H
Pseudomonas_fluorescens_Pf0-1 (79016/4/1)	PFL01_RS23520	GI:495192222, PFL01_RS23520, Pfl01_4682, WP_007917012.1	gene	division/cell wall cluster transcriptional repressor MraZ
Pseudomonas_fluorescens_Pf0-1 (79016/4/1)	PFL01_RS00255	GI:499651039, PFL01_RS00255, Pfl01_0049, WP_011331773.1	gene	N-acetylmuramoyl-L-alanine amidase
Pseudomonas_fluorescens_Pf0-1 (79016/4/1)	PFL01_RS02375	GI:499651403, PFL01_RS02375, Pfl01_0471, WP_011332137.1	gene	serine/threonine protein kinase
Pseudomonas_fluorescens_Pf0-1 (79016/4/1)	PFL01_RS23525	GI:748195332, PFL01_RS23525, Pfl01_4683, WP_039766395.1	gene	rRNA (cytidine-2'-O-)-methyltransferase
Pseudomonas_fluorescens_Pf0-1 (79016/4/1)	PFL01_RS23530	GI:499655135, PFL01_RS23530, Pfl01_4684, WP_011335869.1	gene	hypothetical protein
Pseudomonas_fluorescens_Pf0-1 (79016/4/1)	PFL01_RS23540	GI:495203682, PFL01_RS23540, Pfl01_4686, WP_007928463.1	gene	phosphoheptose isomerase
Pseudomonas_fluorescens_Pf0-1 (79016/4/1)	PFL01_RS23545	GI:499655137, PFL01_RS23545, Pfl01_4687, WP_011335871.1	gene	phospholipid-binding protein
Pseudomonas_fluorescens_Pf0-1 (79016/4/1)	PFL01_RS23550	GI:495232016, PFL01_RS23550, Pfl01_4688, WP_007956787.1	gene	stringent starvation protein B
Pseudomonas_fluorescens_Pf0-1 (79016/4/1)	PFL01_RS23555	GI:499655138, PFL01_RS23555, Pfl01_4689, WP_011335872.1	gene	stringent starvation protein A
Pseudomonas_fluorescens_Pf0-1 (79016/4/1)	PFL01_RS23560	GI:499655139, PFL01_RS23560, Pfl01_4690, WP_011335873.1	gene	cytochrome c
Pseudomonas_fluorescens_Pf0-1 (79016/4/1)	PFL01_RS23565	GI:495232021, PFL01_RS23565, Pfl01_4691, WP_007956792.1	gene	cytochrome b
Pseudomonas_fluorescens_Pf0-1 (79016/4/1)	PFL01_RS23570	GI:495192241, PFL01_RS23570, Pfl01_4692, WP_007917031.1	gene	ubiquinol-cytochrome c reductase iron-sulfur subunit
Pseudomonas_fluorescens_Pf0-1 (79016/4/1)	PFL01_RS23575	GI:495232023, PFL01_RS23575, Pfl01_4693, WP_007956794.1	gene	30S ribosomal protein S9
Pseudomonas_fluorescens_Pf0-1 (79016/4/1)	PFL01_RS23580	GI:489320731, PFL01_RS23580, Pfl01_4694, WP_003228062.1	gene	50S ribosomal protein L13
Pseudomonas_fluorescens_Pf0-1 (79016/4/1)	PFL01_RS23585	GI:499655140, PFL01_RS23585, Pfl01_4695, WP_011335874.1	gene	aldo/keto reductase
Pseudomonas_fluorescens_Pf0-1 (79016/4/1)	PFL01_RS23590	GI:499655141, PFL01_RS23590, Pfl01_4696, WP_011335875.1	gene	acyl-CoA dehydrogenase
Pseudomonas_fluorescens_Pf0-1 (79016/4/1)	PFL01_RS23595	GI:499655142, PFL01_RS23595, Pfl01_4697, WP_011335876.1	gene	AraC family transcriptional regulator
Pseudomonas_fluorescens_Pf0-1 (79016/4/1)	PFL01_RS23600	GI:499655143, PFL01_RS23600, Pfl01_4698, WP_011335877.1	gene	hypothetical protein
Pseudomonas_fluorescens_Pf0-1 (79016/4/1)	PFL01_RS23605	6.1.1.2, GI:499655144, PFL01_RS23605, Pfl01_4699, WP_011335878.1	gene	tryptophan--tRNA ligase
Pseudomonas_fluorescens_Pf0-1 (79016/4/1)	PFL01_RS23610	GI:499655145, PFL01_RS23610, Pfl01_4700, WP_011335879.1	gene	alpha/beta hydrolase
Pseudomonas_fluorescens_Pf0-1 (79016/4/1)	PFL01_RS23615	GI:499655146, PFL01_RS23615, Pfl01_4701, WP_011335880.1	gene	cytochrome d ubiquinol oxidase subunit III (cytochrome bd-I oxidase subunit III)
Pseudomonas_fluorescens_Pf0-1 (79016/4/1)	PFL01_RS02385	GI:495227490, PFL01_RS02385, Pfl01_0473, WP_007952261.1	gene	carbamoyltransferase
Pseudomonas_fluorescens_Pf0-1 (79016/4/1)	PFL01_RS23625	GI:499655148, PFL01_RS23625, Pfl01_4703, WP_011335882.1	gene	membrane protein
Pseudomonas_fluorescens_Pf0-1 (79016/4/1)	PFL01_RS23640	GI:499655151, PFL01_RS23640, Pfl01_4706, WP_011335885.1	gene	LuxR family transcriptional regulator
Pseudomonas_fluorescens_Pf0-1 (79016/4/1)	PFL01_RS23645	GI:499655152, PFL01_RS23645, Pfl01_4707, WP_011335886.1	gene	hypothetical protein
Pseudomonas_fluorescens_Pf0-1 (79016/4/1)	PFL01_RS23650	GI:499655153, PFL01_RS23650, Pfl01_4708, WP_011335887.1	gene	hypothetical protein
Pseudomonas_fluorescens_Pf0-1 (79016/4/1)	PFL01_RS23655	2.3.1.86, GI:499655154, PFL01_RS23655, Pfl01_4709, WP_011335888.1	gene	long-chain-fatty-acid--CoA ligase
Pseudomonas_fluorescens_Pf0-1 (79016/4/1)	PFL01_RS23660	GI:499655155, PFL01_RS23660, Pfl01_4710, WP_011335889.1	gene	lysine transporter LysE
Pseudomonas_fluorescens_Pf0-1 (79016/4/1)	PFL01_RS23665	1.1.1.29, GI:499655156, PFL01_RS23665, Pfl01_4711, WP_011335890.1	gene	glycerate dehydrogenase
Pseudomonas_fluorescens_Pf0-1 (79016/4/1)	PFL01_RS23670	GI:499655157, PFL01_RS23670, Pfl01_4712, WP_011335891.1	gene	16S rRNA methyltransferase
Pseudomonas_fluorescens_Pf0-1 (79016/4/1)	PFL01_RS23675	GI:495232066, PFL01_RS23675, Pfl01_4713, WP_007956837.1	gene	membrane protein
Pseudomonas_fluorescens_Pf0-1 (79016/4/1)	PFL01_RS23680	GI:499655158, PFL01_RS23680, Pfl01_4714, WP_011335892.1	gene	peptidase M48
Pseudomonas_fluorescens_Pf0-1 (79016/4/1)	PFL01_RS23685	GI:499655159, PFL01_RS23685, Pfl01_4715, WP_011335893.1	gene	methyl-accepting chemotaxis protein
Pseudomonas_fluorescens_Pf0-1 (79016/4/1)	PFL01_RS23690	GI:499655160, PFL01_RS23690, Pfl01_4716, WP_011335894.1	gene	hypothetical protein
Pseudomonas_fluorescens_Pf0-1 (79016/4/1)	PFL01_RS23705	GI:499655163, PFL01_RS23705, Pfl01_4719, WP_011335897.1	gene	acyltransferase
Pseudomonas_fluorescens_Pf0-1 (79016/4/1)	PFL01_RS23715	GI:748195336, PFL01_RS23715, WP_039766399.1	gene	hypothetical protein
Pseudomonas_fluorescens_Pf0-1 (79016/4/1)	PFL01_RS02395	GI:499651406, PFL01_RS02395, Pfl01_0475, WP_011332140.1	gene	acetyltransferase
Pseudomonas_fluorescens_Pf0-1 (79016/4/1)	PFL01_RS23720	GI:499655166, PFL01_RS23720, Pfl01_4722, WP_011335900.1	gene	hypothetical protein
Pseudomonas_fluorescens_Pf0-1 (79016/4/1)	PFL01_RS23730	1.1.5.4, GI:499655168, PFL01_RS23730, Pfl01_4724, WP_011335902.1	gene	malate:quinone oxidoreductase
Pseudomonas_fluorescens_Pf0-1 (79016/4/1)	PFL01_RS23735	GI:495226908, PFL01_RS23735, Pfl01_4725, WP_007951679.1	gene	hypothetical protein
Pseudomonas_fluorescens_Pf0-1 (79016/4/1)	PFL01_RS23745	GI:495226910, PFL01_RS23745, Pfl01_4727, WP_007951681.1	gene	hypoxanthine-guanine phosphoribosyltransferase
Pseudomonas_fluorescens_Pf0-1 (79016/4/1)	PFL01_RS23750	2.4.2.9, GI:499655169, PFL01_RS23750, Pfl01_4728, WP_011335903.1, upp	gene	uracil phosphoribosyltransferase
Pseudomonas_fluorescens_Pf0-1 (79016/4/1)	PFL01_RS23755	GI:499655170, PFL01_RS23755, Pfl01_4729, WP_011335904.1	gene	uracil permease
Pseudomonas_fluorescens_Pf0-1 (79016/4/1)	PFL01_RS23760	4.99.1.1, GI:499655171, PFL01_RS23760, Pfl01_4730, WP_011335905.1	gene	ferrochelatase
Pseudomonas_fluorescens_Pf0-1 (79016/4/1)	PFL01_RS23765	GI:499655172, PFL01_RS23765, Pfl01_4731, WP_011335906.1	gene	epimerase
Pseudomonas_fluorescens_Pf0-1 (79016/4/1)	PFL01_RS02400	GI:752846113, PFL01_RS02400, Pfl01_0476, WP_041475124.1	gene	GlcNAc-PI de-N-acetylase
Pseudomonas_fluorescens_Pf0-1 (79016/4/1)	PFL01_RS23770	GI:499655173, PFL01_RS23770, Pfl01_4732, WP_011335907.1	gene	FAD-dependent oxidoreductase
Pseudomonas_fluorescens_Pf0-1 (79016/4/1)	PFL01_RS23780	GI:499655175, PFL01_RS23780, Pfl01_4734, WP_011335909.1	gene	hypothetical protein
Pseudomonas_fluorescens_Pf0-1 (79016/4/1)	PFL01_RS23785	GI:499655176, PFL01_RS23785, Pfl01_4735, WP_011335910.1	gene	MerR family transcriptional regulator
Pseudomonas_fluorescens_Pf0-1 (79016/4/1)	PFL01_RS23790	4.1.99.3, GI:499655177, PFL01_RS23790, Pfl01_4736, WP_011335911.1	gene	deoxyribodipyrimidine photo-lyase
Pseudomonas_fluorescens_Pf0-1 (79016/4/1)	PFL01_RS23825	GI:499655184, PFL01_RS23825, Pfl01_4743, WP_011335918.1	gene	Fe-S oxidoreductase
Pseudomonas_fluorescens_Pf0-1 (79016/4/1)	PFL01_RS23830	GI:499655185, PFL01_RS23830, Pfl01_4744, WP_011335919.1	gene	lipid A 3-O-deacylase
Pseudomonas_fluorescens_Pf0-1 (79016/4/1)	PFL01_RS23835	5.1.1.3, GI:499655186, PFL01_RS23835, Pfl01_4745, WP_011335920.1	gene	glutamate racemase
Pseudomonas_fluorescens_Pf0-1 (79016/4/1)	PFL01_RS23840	GI:499655187, PFL01_RS23840, Pfl01_4746, WP_011335921.1	gene	molybdopterin-synthase adenylyltransferase MoeB
Pseudomonas_fluorescens_Pf0-1 (79016/4/1)	PFL01_RS23845	GI:499655188, PFL01_RS23845, Pfl01_4747, WP_011335922.1	gene	protein-(glutamine-N5) methyltransferase, release factor-specific
Pseudomonas_fluorescens_Pf0-1 (79016/4/1)	PFL01_RS23850	GI:499655189, PFL01_RS23850, Pfl01_4748, WP_011335923.1, prfA	gene	peptide chain release factor 1
Pseudomonas_fluorescens_Pf0-1 (79016/4/1)	PFL01_RS23855	GI:495226945, PFL01_RS23855, Pfl01_4749, WP_007951716.1	gene	glutamyl-tRNA reductase
Pseudomonas_fluorescens_Pf0-1 (79016/4/1)	PFL01_RS23860	GI:495226949, PFL01_RS23860, Pfl01_4750, WP_007951720.1	gene	hypothetical protein
Pseudomonas_fluorescens_Pf0-1 (79016/4/1)	PFL01_RS23865	GI:499655190, PFL01_RS23865, Pfl01_4751, WP_011335924.1	gene	outer membrane lipoprotein LolB
Pseudomonas_fluorescens_Pf0-1 (79016/4/1)	PFL01_RS23870	2.7.1.148, GI:499655191, PFL01_RS23870, Pfl01_4752, WP_011335925.1	gene	4-diphosphocytidyl-2C-methyl-D-erythritol kinase
Pseudomonas_fluorescens_Pf0-1 (79016/4/1)	PFL01_RS23880	GI:489263767, PFL01_RS23880, Pfl01_4753, WP_003171603.1	gene	ribose-phosphate pyrophosphokinase
Pseudomonas_fluorescens_Pf0-1 (79016/4/1)	PFL01_RS23885	GI:499655192, PFL01_RS23885, Pfl01_4754, WP_011335926.1	gene	50S ribosomal protein L25/general stress protein Ctc
Pseudomonas_fluorescens_Pf0-1 (79016/4/1)	PFL01_RS23890	GI:495226955, PFL01_RS23890, Pfl01_4755, WP_007951726.1	gene	peptidyl-tRNA hydrolase
Pseudomonas_fluorescens_Pf0-1 (79016/4/1)	PFL01_RS23895	GI:495226956, PFL01_RS23895, Pfl01_4756, WP_007951727.1, ychF	gene	GTP-binding protein YchF
Pseudomonas_fluorescens_Pf0-1 (79016/4/1)	PFL01_RS23900	GI:499655193, PFL01_RS23900, Pfl01_4757, WP_011335927.1	gene	fosmidomycin resistance protein
Pseudomonas_fluorescens_Pf0-1 (79016/4/1)	PFL01_RS23905	GI:499655194, PFL01_RS23905, Pfl01_4758, WP_011335928.1	gene	methyl-accepting chemotaxis protein
Pseudomonas_fluorescens_Pf0-1 (79016/4/1)	PFL01_RS23940	2.3.2.2, GI:499655200, PFL01_RS23940, Pfl01_4764, WP_011335934.1	gene	gamma-glutamyltransferase
Pseudomonas_fluorescens_Pf0-1 (79016/4/1)	PFL01_RS23950	GI:499655202, PFL01_RS23950, Pfl01_4766, WP_011335936.1	gene	chemotaxis protein
Pseudomonas_fluorescens_Pf0-1 (79016/4/1)	PFL01_RS23955	GI:752846417, PFL01_RS23955, Pfl01_4767, WP_041475428.1	gene	MFS transporter
Pseudomonas_fluorescens_Pf0-1 (79016/4/1)	PFL01_RS23960	GI:495226978, PFL01_RS23960, Pfl01_4768, WP_007951749.1	gene	short chain fatty acids transporter
Pseudomonas_fluorescens_Pf0-1 (79016/4/1)	PFL01_RS23965	GI:499655204, PFL01_RS23965, Pfl01_4769, WP_011335938.1	gene	molecular chaperone HscC
Pseudomonas_fluorescens_Pf0-1 (79016/4/1)	PFL01_RS23975	GI:499655206, PFL01_RS23975, Pfl01_4771, WP_011335940.1	gene	hypothetical protein
Pseudomonas_fluorescens_Pf0-1 (79016/4/1)	PFL01_RS23985	GI:499655208, PFL01_RS23985, Pfl01_4773, WP_011335942.1	gene	carbonic anhydrase
Pseudomonas_fluorescens_Pf0-1 (79016/4/1)	PFL01_RS23995	GI:495226987, PFL01_RS23995, Pfl01_4775, WP_007951758.1	gene	ribosomal-protein-alanine N-acetyltransferase RimI
Pseudomonas_fluorescens_Pf0-1 (79016/4/1)	PFL01_RS24000	GI:752846419, PFL01_RS24000, Pfl01_4776, WP_041475430.1	gene	energy transducer TonB
Pseudomonas_fluorescens_Pf0-1 (79016/4/1)	PFL01_RS24005	GI:499655211, PFL01_RS24005, Pfl01_4777, WP_011335945.1	gene	hypothetical protein
Pseudomonas_fluorescens_Pf0-1 (79016/4/1)	PFL01_RS24010	GI:499655212, PFL01_RS24010, Pfl01_4778, WP_011335946.1	gene	chromosome partitioning protein
Pseudomonas_fluorescens_Pf0-1 (79016/4/1)	PFL01_RS24015	GI:499655213, PFL01_RS24015, Pfl01_4779, WP_011335947.1	gene	chromosome segregation ATPase
Pseudomonas_fluorescens_Pf0-1 (79016/4/1)	PFL01_RS00260	GI:499651040, PFL01_RS00260, Pfl01_0050, WP_011331774.1	gene	hypothetical protein
Pseudomonas_fluorescens_Pf0-1 (79016/4/1)	PFL01_RS02425	GI:499651412, PFL01_RS02425, Pfl01_0481, WP_011332146.1	gene	lipid A export ATP-binding/permease MsbA
Pseudomonas_fluorescens_Pf0-1 (79016/4/1)	PFL01_RS24020	GI:499655214, PFL01_RS24020, Pfl01_4780, WP_011335948.1	gene	mammalian cell entry protein
Pseudomonas_fluorescens_Pf0-1 (79016/4/1)	PFL01_RS24025	GI:499655215, PFL01_RS24025, Pfl01_4781, WP_011335949.1	gene	paraquat-inducible protein A
Pseudomonas_fluorescens_Pf0-1 (79016/4/1)	PFL01_RS24030	GI:495227001, PFL01_RS24030, Pfl01_4782, WP_007951772.1	gene	paraquat-inducible protein A
Pseudomonas_fluorescens_Pf0-1 (79016/4/1)	PFL01_RS24060	GI:499655216, PFL01_RS24060, Pfl01_4783, WP_011335950.1	gene	sulfoxide reductase heme-binding subunit YedZ
Pseudomonas_fluorescens_Pf0-1 (79016/4/1)	PFL01_RS24065	GI:499655217, PFL01_RS24065, Pfl01_4784, WP_011335951.1	gene	mononuclear molybdenum enzyme YedY
Pseudomonas_fluorescens_Pf0-1 (79016/4/1)	PFL01_RS24070	GI:495234891, PFL01_RS24070, Pfl01_4785, WP_007959662.1	gene	CDP-diacylglycerol--serine O-phosphatidyltransferase
Pseudomonas_fluorescens_Pf0-1 (79016/4/1)	PFL01_RS24075	GI:495234890, PFL01_RS24075, Pfl01_4786, WP_007959661.1	gene	ketol-acid reductoisomerase
Pseudomonas_fluorescens_Pf0-1 (79016/4/1)	PFL01_RS24080	GI:489298120, PFL01_RS24080, Pfl01_4787, WP_003205610.1, ilvH	gene	acetolactate synthase small subunit
Pseudomonas_fluorescens_Pf0-1 (79016/4/1)	PFL01_RS24095	GI:499655220, PFL01_RS24095, Pfl01_4790, WP_011335954.1	gene	hypothetical protein
Pseudomonas_fluorescens_Pf0-1 (79016/4/1)	PFL01_RS24100	GI:499655221, PFL01_RS24100, Pfl01_4791, WP_011335955.1	gene	hypothetical protein
Pseudomonas_fluorescens_Pf0-1 (79016/4/1)	PFL01_RS24105	GI:499655222, PFL01_RS24105, Pfl01_4792, WP_011335956.1	gene	penicillin-binding protein 1B
Pseudomonas_fluorescens_Pf0-1 (79016/4/1)	PFL01_RS24110	GI:499655223, PFL01_RS24110, Pfl01_4793, WP_011335957.1	gene	hypothetical protein
Pseudomonas_fluorescens_Pf0-1 (79016/4/1)	PFL01_RS24115	GI:495234868, PFL01_RS24115, Pfl01_4794, WP_007959639.1	gene	hypothetical protein
Pseudomonas_fluorescens_Pf0-1 (79016/4/1)	PFL01_RS24120	GI:489320902, PFL01_RS24120, Pfl01_4795, WP_003228231.1	gene	competence protein TfoX
Pseudomonas_fluorescens_Pf0-1 (79016/4/1)	PFL01_RS24135	GI:499655226, PFL01_RS24135, Pfl01_4798, WP_011335960.1	gene	hemin import ATP-binding protein HmuV
Pseudomonas_fluorescens_Pf0-1 (79016/4/1)	PFL01_RS24140	GI:499655227, PFL01_RS24140, Pfl01_4799, WP_011335961.1	gene	ABC transporter permease
Pseudomonas_fluorescens_Pf0-1 (79016/4/1)	PFL01_RS24145	GI:499655228, PFL01_RS24145, Pfl01_4800, WP_011335962.1	gene	periplasmic-binding protein
Pseudomonas_fluorescens_Pf0-1 (79016/4/1)	PFL01_RS24155	GI:499655230, PFL01_RS24155, Pfl01_4802, WP_011335964.1	gene	sugar fermentation stimulation protein SfsA
Pseudomonas_fluorescens_Pf0-1 (79016/4/1)	PFL01_RS24160	GI:499655231, PFL01_RS24160, Pfl01_4803, WP_011335965.1	gene	aminotransferase
Pseudomonas_fluorescens_Pf0-1 (79016/4/1)	PFL01_RS24165	GI:495234845, PFL01_RS24165, Pfl01_4804, WP_007959616.1	gene	RNA polymerase-binding protein DksA
Pseudomonas_fluorescens_Pf0-1 (79016/4/1)	PFL01_RS02440	GI:499651415, PFL01_RS02440, Pfl01_0484, WP_011332149.1	gene	bifunctional heptose 7-phosphate kinase/heptose 1-phosphate adenyltransferase
Pseudomonas_fluorescens_Pf0-1 (79016/4/1)	PFL01_RS24170	GI:499655232, PFL01_RS24170, Pfl01_4805, WP_011335966.1	gene	tRNA glutamyl-Q synthetase
Pseudomonas_fluorescens_Pf0-1 (79016/4/1)	PFL01_RS24175	GI:489268347, PFL01_RS24175, Pfl01_4806, WP_003176118.1	gene	hypothetical protein
Pseudomonas_fluorescens_Pf0-1 (79016/4/1)	PFL01_RS24180	GI:499655233, PFL01_RS24180, Pfl01_4807, WP_011335967.1	gene	ATPase
Pseudomonas_fluorescens_Pf0-1 (79016/4/1)	PFL01_RS24185	GI:499655234, PFL01_RS24185, Pfl01_4808, WP_011335968.1	gene	Fis family transcriptional regulator
Pseudomonas_fluorescens_Pf0-1 (79016/4/1)	PFL01_RS24190	GI:495234838, PFL01_RS24190, Pfl01_4809, WP_007959609.1	gene	polynucleotide adenylyltransferase PcnB
Pseudomonas_fluorescens_Pf0-1 (79016/4/1)	PFL01_RS24195	GI:499655235, PFL01_RS24195, Pfl01_4810, WP_011335969.1	gene	2-amino-4-hydroxy-6- hydroxymethyldihydropteridine pyrophosphokinase
Pseudomonas_fluorescens_Pf0-1 (79016/4/1)	PFL01_RS24200	2.1.2.11, GI:499655236, PFL01_RS24200, Pfl01_4811, WP_011335970.1, panB	gene	3-methyl-2-oxobutanoate hydroxymethyltransferase
Pseudomonas_fluorescens_Pf0-1 (79016/4/1)	PFL01_RS24205	6.3.2.1, GI:499655237, PFL01_RS24205, Pfl01_4812, WP_011335971.1	gene	pantoate--beta-alanine ligase
Pseudomonas_fluorescens_Pf0-1 (79016/4/1)	PFL01_RS24210	5.3.1.9, GI:499655238, PFL01_RS24210, Pfl01_4813, WP_011335972.1	gene	glucose-6-phosphate isomerase
Pseudomonas_fluorescens_Pf0-1 (79016/4/1)	PFL01_RS24215	6.2.1.1, GI:499655239, PFL01_RS24215, Pfl01_4814, WP_011335973.1	gene	acetyl-coenzyme A synthetase
Pseudomonas_fluorescens_Pf0-1 (79016/4/1)	PFL01_RS02445	GI:499651416, PFL01_RS02445, Pfl01_0485, WP_011332150.1	gene	hypothetical protein
Pseudomonas_fluorescens_Pf0-1 (79016/4/1)	PFL01_RS24220	GI:499655240, PFL01_RS24220, Pfl01_4815, WP_011335974.1	gene	SAM-dependent methyltransferase
Pseudomonas_fluorescens_Pf0-1 (79016/4/1)	PFL01_RS24225	GI:499655241, PFL01_RS24225, Pfl01_4816, WP_011335975.1	gene	hypothetical protein
Pseudomonas_fluorescens_Pf0-1 (79016/4/1)	PFL01_RS24235	GI:499655243, PFL01_RS24235, Pfl01_4818, WP_011335977.1	gene	phospholipid-binding protein
Pseudomonas_fluorescens_Pf0-1 (79016/4/1)	PFL01_RS24245	GI:499655245, PFL01_RS24245, Pfl01_4820, WP_011335979.1	gene	type IV-A pilus assembly ATPase PilB
Pseudomonas_fluorescens_Pf0-1 (79016/4/1)	PFL01_RS24250	GI:499655246, PFL01_RS24250, Pfl01_4821, WP_011335980.1	gene	type II secretion system protein F
Pseudomonas_fluorescens_Pf0-1 (79016/4/1)	PFL01_RS24255	3.4.23.43, GI:499655247, PFL01_RS24255, Pfl01_4822, WP_011335981.1	gene	N-methyltransferase
Pseudomonas_fluorescens_Pf0-1 (79016/4/1)	PFL01_RS24260	2.7.1.24, GI:499655248, PFL01_RS24260, Pfl01_4823, WP_011335982.1	gene	dephospho-CoA kinase
Pseudomonas_fluorescens_Pf0-1 (79016/4/1)	PFL01_RS24265	GI:499655249, PFL01_RS24265, Pfl01_4824, WP_011335983.1	gene	DNA gyrase inhibitor YacG
Pseudomonas_fluorescens_Pf0-1 (79016/4/1)	PFL01_RS02450	GI:499651417, PFL01_RS02450, Pfl01_0486, WP_011332151.1	gene	aldo/keto reductase
Pseudomonas_fluorescens_Pf0-1 (79016/4/1)	PFL01_RS24275	GI:499655250, PFL01_RS24275, Pfl01_4826, WP_011335984.1	gene	membrane protein
Pseudomonas_fluorescens_Pf0-1 (79016/4/1)	PFL01_RS24285	GI:495234809, PFL01_RS24285, Pfl01_4828, WP_007959580.1	gene	hypothetical protein
Pseudomonas_fluorescens_Pf0-1 (79016/4/1)	PFL01_RS24300	GI:499655253, PFL01_RS24300, Pfl01_4831, WP_011335987.1	gene	pyridine nucleotide-disulfide oxidoreductase
Pseudomonas_fluorescens_Pf0-1 (79016/4/1)	PFL01_RS24310	GI:499655254, PFL01_RS24310, Pfl01_4833, WP_011335988.1	gene	chemotaxis protein
Pseudomonas_fluorescens_Pf0-1 (79016/4/1)	PFL01_RS02455	GI:499651418, PFL01_RS02455, Pfl01_0487, WP_011332152.1	gene	FAD-dependent oxidoreductase
Pseudomonas_fluorescens_Pf0-1 (79016/4/1)	PFL01_RS24335	GI:499655255, PFL01_RS24335, Pfl01_4834, WP_011335989.1	gene	ATP-dependent chaperone ClpB
Pseudomonas_fluorescens_Pf0-1 (79016/4/1)	PFL01_RS24340	GI:499655256, PFL01_RS24340, Pfl01_4835, WP_011335990.1	gene	multi-copper polyphenol oxidoreductase
Pseudomonas_fluorescens_Pf0-1 (79016/4/1)	PFL01_RS24345	GI:499655257, PFL01_RS24345, Pfl01_4836, WP_011335991.1	gene	23S rRNA pseudouridine synthase D
Pseudomonas_fluorescens_Pf0-1 (79016/4/1)	PFL01_RS24350	GI:495234795, PFL01_RS24350, Pfl01_4837, WP_007959566.1	gene	DNA transporter
Pseudomonas_fluorescens_Pf0-1 (79016/4/1)	PFL01_RS02460	GI:499651419, PFL01_RS02460, Pfl01_0488, WP_011332153.1	gene	QacE family quaternary ammonium compound efflux SMR transporter
Pseudomonas_fluorescens_Pf0-1 (79016/4/1)	PFL01_RS24370	GI:499655261, PFL01_RS24370, Pfl01_4841, WP_011335995.1	gene	glycine oxidase ThiO
Pseudomonas_fluorescens_Pf0-1 (79016/4/1)	PFL01_RS24395	GI:499655266, PFL01_RS24395, Pfl01_4846, WP_011336000.1	gene	type IV pilus modification protein PilV
Pseudomonas_fluorescens_Pf0-1 (79016/4/1)	PFL01_RS24410	1.17.1.2, GI:499655269, PFL01_RS24410, Pfl01_4849, WP_011336003.1, ispH, lytB	gene	4-hydroxy-3-methylbut-2-enyl diphosphate reductase
Pseudomonas_fluorescens_Pf0-1 (79016/4/1)	PFL01_RS24415	GI:495234775, PFL01_RS24415, Pfl01_4850, WP_007959546.1	gene	peptidyl-prolyl cis-trans isomerase
Pseudomonas_fluorescens_Pf0-1 (79016/4/1)	PFL01_RS02465	GI:499651420, PFL01_RS02465, Pfl01_0489, WP_011332154.1	gene	LysR family transcriptional regulator
Pseudomonas_fluorescens_Pf0-1 (79016/4/1)	PFL01_RS24420	3.4.23.36, GI:499655270, PFL01_RS24420, Pfl01_4851, WP_011336004.1	gene	lipoprotein signal peptidase
Pseudomonas_fluorescens_Pf0-1 (79016/4/1)	PFL01_RS24425	6.1.1.5, GI:499655271, PFL01_RS24425, Pfl01_4852, WP_011336005.1	gene	isoleucine--tRNA ligase
Pseudomonas_fluorescens_Pf0-1 (79016/4/1)	PFL01_RS24430	GI:495234766, PFL01_RS24430, Pfl01_4853, WP_007959537.1	gene	bifunctional riboflavin kinase/FMN adenylyltransferase
Pseudomonas_fluorescens_Pf0-1 (79016/4/1)	PFL01_RS24435	GI:499655273, PFL01_RS24435, Pfl01_4854, WP_011336007.1	gene	lipid II flippase MurJ
Pseudomonas_fluorescens_Pf0-1 (79016/4/1)	PFL01_RS24445	GI:499655275, PFL01_RS24445, Pfl01_4856, WP_011336009.1	gene	hypothetical protein
Pseudomonas_fluorescens_Pf0-1 (79016/4/1)	PFL01_RS24450	2.7.2.11, GI:752846421, PFL01_RS24450, Pfl01_4857, WP_041475432.1	gene	glutamate 5-kinase
Pseudomonas_fluorescens_Pf0-1 (79016/4/1)	PFL01_RS24455	GI:499655277, PFL01_RS24455, Pfl01_4858, WP_011336011.1, cgtA, obg, obgE, yhbZ	gene	GTPase ObgE
Pseudomonas_fluorescens_Pf0-1 (79016/4/1)	PFL01_RS24460	GI:489321033, PFL01_RS24460, Pfl01_4859, WP_003228360.1, rpmA	gene	50S ribosomal protein L27
Pseudomonas_fluorescens_Pf0-1 (79016/4/1)	PFL01_RS24465	GI:489321034, PFL01_RS24465, Pfl01_4860, WP_003228361.1, rplU	gene	50S ribosomal protein L21
Pseudomonas_fluorescens_Pf0-1 (79016/4/1)	PFL01_RS02470	GI:499651421, PFL01_RS02470, Pfl01_0490, WP_011332155.1	gene	3-deoxy-D-manno-octulosonic acid transferase
Pseudomonas_fluorescens_Pf0-1 (79016/4/1)	PFL01_RS24470	GI:495226191, PFL01_RS24470, Pfl01_4861, WP_007950962.1	gene	octaprenyl diphosphate synthase
Pseudomonas_fluorescens_Pf0-1 (79016/4/1)	PFL01_RS24475	GI:499655278, PFL01_RS24475, Pfl01_4862, WP_011336012.1	gene	hypothetical protein
Pseudomonas_fluorescens_Pf0-1 (79016/4/1)	PFL01_RS24480	GI:495226193, PFL01_RS24480, Pfl01_4863, WP_007950964.1	gene	hypothetical protein
Pseudomonas_fluorescens_Pf0-1 (79016/4/1)	PFL01_RS24485	GI:499655279, PFL01_RS24485, Pfl01_4864, WP_011336013.1	gene	peptidyl-prolyl cis-trans isomerase
Pseudomonas_fluorescens_Pf0-1 (79016/4/1)	PFL01_RS24495	GI:495226196, PFL01_RS24495, Pfl01_4866, WP_007950967.1	gene	membrane protein
Pseudomonas_fluorescens_Pf0-1 (79016/4/1)	PFL01_RS24505	GI:495226198, PFL01_RS24505, Pfl01_4868, WP_007950969.1	gene	hypothetical protein
Pseudomonas_fluorescens_Pf0-1 (79016/4/1)	PFL01_RS24510	GI:499655282, PFL01_RS24510, Pfl01_4869, WP_011336016.1	gene	ATP-dependent protease
Pseudomonas_fluorescens_Pf0-1 (79016/4/1)	PFL01_RS24515	GI:495226200, PFL01_RS24515, Pfl01_4870, WP_007950971.1	gene	hypothetical protein
Pseudomonas_fluorescens_Pf0-1 (79016/4/1)	PFL01_RS00265	GI:499651041, PFL01_RS00265, Pfl01_0051, WP_011331775.1	gene	endonuclease
Pseudomonas_fluorescens_Pf0-1 (79016/4/1)	PFL01_RS02475	GI:499651422, PFL01_RS02475, Pfl01_0491, WP_011332156.1	gene	channel protein TolC
Pseudomonas_fluorescens_Pf0-1 (79016/4/1)	PFL01_RS24520	GI:499655283, PFL01_RS24520, Pfl01_4871, WP_011336017.1	gene	membrane protein
Pseudomonas_fluorescens_Pf0-1 (79016/4/1)	PFL01_RS24530	GI:499655285, PFL01_RS24530, Pfl01_4873, WP_011336019.1	gene	elongation factor GreAB
Pseudomonas_fluorescens_Pf0-1 (79016/4/1)	PFL01_RS24540	GI:499655287, PFL01_RS24540, Pfl01_4875, WP_011336021.1	gene	energy-dependent translational throttle protein EttA
Pseudomonas_fluorescens_Pf0-1 (79016/4/1)	PFL01_RS24545	GI:499655288, PFL01_RS24545, Pfl01_4876, WP_011336022.1	gene	GGDEF domain-containing protein
Pseudomonas_fluorescens_Pf0-1 (79016/4/1)	PFL01_RS24550	GI:495226207, PFL01_RS24550, Pfl01_4877, WP_007950978.1, glyA	gene	serine hydroxymethyltransferase
Pseudomonas_fluorescens_Pf0-1 (79016/4/1)	PFL01_RS24555	GI:499655289, PFL01_RS24555, Pfl01_4878, WP_011336023.1	gene	C4-dicarboxylate transporter DctA
Pseudomonas_fluorescens_Pf0-1 (79016/4/1)	PFL01_RS02480	GI:499651423, PFL01_RS02480, Pfl01_0492, WP_011332157.1	gene	phosphomethylpyrimidine synthase
Pseudomonas_fluorescens_Pf0-1 (79016/4/1)	PFL01_RS24570	GI:499655292, PFL01_RS24570, Pfl01_4881, WP_011336026.1	gene	GTP-binding protein
Pseudomonas_fluorescens_Pf0-1 (79016/4/1)	PFL01_RS24575	GI:489321074, PFL01_RS24575, Pfl01_4882, WP_003228401.1	gene	hypothetical protein
Pseudomonas_fluorescens_Pf0-1 (79016/4/1)	PFL01_RS24580	GI:495226212, PFL01_RS24580, Pfl01_4883, WP_007950983.1	gene	carbon starvation protein A
Pseudomonas_fluorescens_Pf0-1 (79016/4/1)	PFL01_RS24590	GI:495226214, PFL01_RS24590, Pfl01_4885, WP_007950985.1	gene	DNA repair protein RadA
Pseudomonas_fluorescens_Pf0-1 (79016/4/1)	PFL01_RS24595	GI:499655294, PFL01_RS24595, Pfl01_4886, WP_011336028.1	gene	catalase
Pseudomonas_fluorescens_Pf0-1 (79016/4/1)	PFL01_RS24600	GI:752846422, PFL01_RS24600, Pfl01_4887, WP_041475433.1, mscL	gene	large-conductance mechanosensitive channel
Pseudomonas_fluorescens_Pf0-1 (79016/4/1)	PFL01_RS24615	GI:499655298, PFL01_RS24615, Pfl01_4890, WP_011336032.1	gene	ribosomal RNA large subunit methyltransferase G
Pseudomonas_fluorescens_Pf0-1 (79016/4/1)	PFL01_RS24620	GI:499655299, PFL01_RS24620, Pfl01_4892, WP_011336033.1	gene	ubiquinol oxidase subunit II, cyanide insensitive
Pseudomonas_fluorescens_Pf0-1 (79016/4/1)	PFL01_RS24625	GI:499655300, PFL01_RS24625, Pfl01_4893, WP_011336034.1	gene	cytochrome d ubiquinol oxidase subunit I
Pseudomonas_fluorescens_Pf0-1 (79016/4/1)	PFL01_RS24630	GI:499655301, PFL01_RS24630, Pfl01_4894, WP_011336035.1	gene	MFS transporter
Pseudomonas_fluorescens_Pf0-1 (79016/4/1)	PFL01_RS24645	GI:499655304, PFL01_RS24645, Pfl01_4897, WP_011336038.1	gene	adenine permease
Pseudomonas_fluorescens_Pf0-1 (79016/4/1)	PFL01_RS24650	2.1.1.35, GI:499655305, PFL01_RS24650, Pfl01_4898, WP_011336039.1	gene	tRNA (uridine(54)-C5)-methyltransferase TrmA
Pseudomonas_fluorescens_Pf0-1 (79016/4/1)	PFL01_RS02490	GI:499651425, PFL01_RS02490, Pfl01_0494, WP_011332159.1	gene	hypothetical protein
Pseudomonas_fluorescens_Pf0-1 (79016/4/1)	PFL01_RS24670	4.2.1.10, GI:499655309, PFL01_RS24670, Pfl01_4902, WP_011336043.1	gene	3-dehydroquinate dehydratase
Pseudomonas_fluorescens_Pf0-1 (79016/4/1)	PFL01_RS24675	1.1.1.25, GI:499655310, PFL01_RS24675, Pfl01_4903, WP_011336044.1	gene	shikimate dehydrogenase
Pseudomonas_fluorescens_Pf0-1 (79016/4/1)	PFL01_RS24680	GI:499655311, PFL01_RS24680, Pfl01_4904, WP_011336045.1	gene	TetR family transcriptional regulator
Pseudomonas_fluorescens_Pf0-1 (79016/4/1)	PFL01_RS24685	1.13.11.27, GI:499655312, PFL01_RS24685, Pfl01_4905, WP_011336046.1	gene	4-hydroxyphenylpyruvate dioxygenase
Pseudomonas_fluorescens_Pf0-1 (79016/4/1)	PFL01_RS24690	GI:495234016, PFL01_RS24690, Pfl01_4907, WP_007958787.1	gene	membrane protein
Pseudomonas_fluorescens_Pf0-1 (79016/4/1)	PFL01_RS24695	GI:499655314, PFL01_RS24695, Pfl01_4908, WP_011336048.1	gene	membrane protein
Pseudomonas_fluorescens_Pf0-1 (79016/4/1)	PFL01_RS02495	GI:499651426, PFL01_RS02495, Pfl01_0495, WP_011332160.1, nudF	gene	ADP-ribose pyrophosphatase
Pseudomonas_fluorescens_Pf0-1 (79016/4/1)	PFL01_RS24720	GI:499655319, PFL01_RS24720, Pfl01_4913, WP_011336053.1	gene	metallopeptidase
Pseudomonas_fluorescens_Pf0-1 (79016/4/1)	PFL01_RS24725	GI:499655320, PFL01_RS24725, Pfl01_4914, WP_011336054.1	gene	hypothetical protein
Pseudomonas_fluorescens_Pf0-1 (79016/4/1)	PFL01_RS24730	GI:499655321, PFL01_RS24730, Pfl01_4915, WP_011336055.1	gene	haloacid dehalogenase
Pseudomonas_fluorescens_Pf0-1 (79016/4/1)	PFL01_RS24735	GI:495233979, PFL01_RS24735, Pfl01_4916, WP_007958750.1	gene	acyl-CoA thioesterase II
Pseudomonas_fluorescens_Pf0-1 (79016/4/1)	PFL01_RS24740	GI:499655322, PFL01_RS24740, Pfl01_4917, WP_011336056.1	gene	GNAT family acetyltransferase
Pseudomonas_fluorescens_Pf0-1 (79016/4/1)	PFL01_RS24745	GI:499655323, PFL01_RS24745, Pfl01_4918, WP_011336057.1	gene	hypothetical protein
Pseudomonas_fluorescens_Pf0-1 (79016/4/1)	PFL01_RS24750	GI:752846423, PFL01_RS24750, Pfl01_4919, WP_041475434.1	gene	NAD(FAD)-utilizing dehydrogenase
Pseudomonas_fluorescens_Pf0-1 (79016/4/1)	PFL01_RS24755	GI:499655325, PFL01_RS24755, Pfl01_4920, WP_011336059.1	gene	DEAD/DEAH box helicase
Pseudomonas_fluorescens_Pf0-1 (79016/4/1)	PFL01_RS24760	GI:499655326, PFL01_RS24760, Pfl01_4921, WP_011336060.1	gene	drug/metabolite exporter YedA
Pseudomonas_fluorescens_Pf0-1 (79016/4/1)	PFL01_RS02500	GI:495227451, PFL01_RS02500, Pfl01_0496, WP_007952222.1	gene	hypothetical protein
Pseudomonas_fluorescens_Pf0-1 (79016/4/1)	PFL01_RS24775	GI:499655329, PFL01_RS24775, Pfl01_4924, WP_011336063.1	gene	DNA polymerase III subunit epsilon
Pseudomonas_fluorescens_Pf0-1 (79016/4/1)	PFL01_RS24780	GI:495233959, PFL01_RS24780, Pfl01_4925, WP_007958730.1	gene	nuclease
Pseudomonas_fluorescens_Pf0-1 (79016/4/1)	PFL01_RS24785	GI:499655330, PFL01_RS24785, Pfl01_4926, WP_011336064.1	gene	ABC transporter substrate-binding protein
Pseudomonas_fluorescens_Pf0-1 (79016/4/1)	PFL01_RS24790	GI:499655331, PFL01_RS24790, Pfl01_4927, WP_011336065.1	gene	membrane protein
Pseudomonas_fluorescens_Pf0-1 (79016/4/1)	PFL01_RS24795	GI:752846424, PFL01_RS24795, Pfl01_4928, WP_041475435.1	gene	endonuclease
Pseudomonas_fluorescens_Pf0-1 (79016/4/1)	PFL01_RS24815	GI:499655335, PFL01_RS24815, Pfl01_4932, WP_011336069.1	gene	aspartate aminotransferase family protein
Pseudomonas_fluorescens_Pf0-1 (79016/4/1)	PFL01_RS02505	GI:499651427, PFL01_RS02505, Pfl01_0497, WP_011332161.1	gene	phosphodiesterase
Pseudomonas_fluorescens_Pf0-1 (79016/4/1)	PFL01_RS24830	GI:499655337, PFL01_RS24830, Pfl01_4935, WP_011336071.1	gene	ATP-dependent helicase HrpB
Pseudomonas_fluorescens_Pf0-1 (79016/4/1)	PFL01_RS24835	GI:499655338, PFL01_RS24835, Pfl01_4936, WP_011336072.1	gene	hypothetical protein
Pseudomonas_fluorescens_Pf0-1 (79016/4/1)	PFL01_RS24840	GI:499655339, PFL01_RS24840, Pfl01_4937, WP_011336073.1, fieF, yiiP	gene	iron transporter
Pseudomonas_fluorescens_Pf0-1 (79016/4/1)	PFL01_RS24845	GI:499655340, PFL01_RS24845, Pfl01_4938, WP_011336074.1	gene	hypothetical protein
Pseudomonas_fluorescens_Pf0-1 (79016/4/1)	PFL01_RS24850	GI:495184868, PFL01_RS24850, Pfl01_4939, WP_007909658.1	gene	AsnC family transcriptional regulator
Pseudomonas_fluorescens_Pf0-1 (79016/4/1)	PFL01_RS24855	GI:489321174, PFL01_RS24855, Pfl01_4940, WP_003228500.1	gene	hypothetical protein
Pseudomonas_fluorescens_Pf0-1 (79016/4/1)	PFL01_RS24860	GI:499655341, PFL01_RS24860, Pfl01_4941, WP_011336075.1	gene	ribosomal large subunit pseudouridine synthase E
Pseudomonas_fluorescens_Pf0-1 (79016/4/1)	PFL01_RS24865	3.2.2.4, GI:748201061, PFL01_RS24865, Pfl01_4942, WP_039771995.1	gene	AMP nucleosidase
Pseudomonas_fluorescens_Pf0-1 (79016/4/1)	PFL01_RS02510	GI:499651428, PFL01_RS02510, Pfl01_0498, WP_011332162.1	gene	esterase
Pseudomonas_fluorescens_Pf0-1 (79016/4/1)	PFL01_RS24870	GI:499655343, PFL01_RS24870, Pfl01_4943, WP_011336077.1	gene	acyl-CoA dehydrogenase
Pseudomonas_fluorescens_Pf0-1 (79016/4/1)	PFL01_RS24875	GI:499655344, PFL01_RS24875, Pfl01_4944, WP_011336078.1	gene	hybrid sensor histidine kinase/response regulator
Pseudomonas_fluorescens_Pf0-1 (79016/4/1)	PFL01_RS24880	2.7.4.7, GI:499655345, PFL01_RS24880, Pfl01_4945, WP_011336079.1	gene	hydroxymethylpyrimidine/phosphomethylpyrimidine kinase
Pseudomonas_fluorescens_Pf0-1 (79016/4/1)	PFL01_RS24885	2.5.1.3, GI:499655346, PFL01_RS24885, Pfl01_4946, WP_011336080.1	gene	thiamine phosphate synthase
Pseudomonas_fluorescens_Pf0-1 (79016/4/1)	PFL01_RS24890	5.4.3.8, GI:499655347, PFL01_RS24890, Pfl01_4947, WP_011336081.1	gene	glutamate-1-semialdehyde 2,1-aminomutase
Pseudomonas_fluorescens_Pf0-1 (79016/4/1)	PFL01_RS24895	GI:499655348, PFL01_RS24895, Pfl01_4948, WP_011336082.1	gene	hypothetical protein
Pseudomonas_fluorescens_Pf0-1 (79016/4/1)	PFL01_RS24900	GI:495233921, PFL01_RS24900, Pfl01_4949, WP_007958692.1	gene	hypothetical protein
Pseudomonas_fluorescens_Pf0-1 (79016/4/1)	PFL01_RS24905	GI:499655349, PFL01_RS24905, Pfl01_4950, WP_011336083.1	gene	tRNA (N6-isopentenyl adenosine(37)-C2)-methylthiotransferase MiaB
Pseudomonas_fluorescens_Pf0-1 (79016/4/1)	PFL01_RS24910	GI:499655350, PFL01_RS24910, Pfl01_4951, WP_011336084.1	gene	ATP-binding protein
Pseudomonas_fluorescens_Pf0-1 (79016/4/1)	PFL01_RS24915	GI:499655351, PFL01_RS24915, Pfl01_4952, WP_011336085.1	gene	endoribonuclease YbeY
Pseudomonas_fluorescens_Pf0-1 (79016/4/1)	PFL01_RS02515	5.99.1.3, GI:499651429, PFL01_RS02515, Pfl01_0499, WP_011332163.1	gene	DNA topoisomerase IV subunit B
Pseudomonas_fluorescens_Pf0-1 (79016/4/1)	PFL01_RS24920	GI:495184851, PFL01_RS24920, Pfl01_4953, WP_007909641.1	gene	magnesium transporter
Pseudomonas_fluorescens_Pf0-1 (79016/4/1)	PFL01_RS24925	GI:499655352, PFL01_RS24925, Pfl01_4954, WP_011336086.1	gene	apolipoprotein N-acyltransferase
Pseudomonas_fluorescens_Pf0-1 (79016/4/1)	PFL01_RS24930	GI:499655353, PFL01_RS24930, Pfl01_4955, WP_011336087.1	gene	membrane protein
Pseudomonas_fluorescens_Pf0-1 (79016/4/1)	PFL01_RS24940	6.1.1.4, GI:499655355, PFL01_RS24940, Pfl01_4957, WP_011336089.1, leuS	gene	leucine--tRNA ligase
Pseudomonas_fluorescens_Pf0-1 (79016/4/1)	PFL01_RS24945	GI:499655356, PFL01_RS24945, Pfl01_4958, WP_011336090.1	gene	hypothetical protein
Pseudomonas_fluorescens_Pf0-1 (79016/4/1)	PFL01_RS24950	GI:495233902, PFL01_RS24950, Pfl01_4959, WP_007958673.1	gene	DNA polymerase III subunit delta
Pseudomonas_fluorescens_Pf0-1 (79016/4/1)	PFL01_RS24955	GI:495233901, PFL01_RS24955, Pfl01_4960, WP_007958672.1	gene	lipoyl synthase
Pseudomonas_fluorescens_Pf0-1 (79016/4/1)	PFL01_RS24960	GI:499655357, PFL01_RS24960, Pfl01_4961, WP_011336091.1	gene	murein transglycosylase
Pseudomonas_fluorescens_Pf0-1 (79016/4/1)	PFL01_RS24965	GI:499655358, PFL01_RS24965, Pfl01_4962, WP_011336092.1	gene	peptidase S66
Pseudomonas_fluorescens_Pf0-1 (79016/4/1)	PFL01_RS02520	GI:499651430, PFL01_RS02520, Pfl01_0500, WP_011332164.1	gene	hypothetical protein
Pseudomonas_fluorescens_Pf0-1 (79016/4/1)	PFL01_RS24970	GI:495233896, PFL01_RS24970, Pfl01_4963, WP_007958667.1	gene	lipoyl synthase
Pseudomonas_fluorescens_Pf0-1 (79016/4/1)	PFL01_RS24975	GI:499655359, PFL01_RS24975, Pfl01_4964, WP_011336093.1	gene	octanoyltransferase
Pseudomonas_fluorescens_Pf0-1 (79016/4/1)	PFL01_RS24985	3.4.16.4, GI:499655361, PFL01_RS24985, Pfl01_4966, WP_011336095.1	gene	D-alanyl-D-alanine carboxypeptidase
Pseudomonas_fluorescens_Pf0-1 (79016/4/1)	PFL01_RS24990	GI:499655362, PFL01_RS24990, Pfl01_4967, WP_011336096.1	gene	hypothetical protein
Pseudomonas_fluorescens_Pf0-1 (79016/4/1)	PFL01_RS24995	GI:499655363, PFL01_RS24995, Pfl01_4968, WP_011336097.1	gene	lytic murein transglycosylase B
Pseudomonas_fluorescens_Pf0-1 (79016/4/1)	PFL01_RS25000	GI:915301377, PFL01_RS25000, Pfl01_4969, WP_050761190.1	gene	rod shape-determining protein RodA
Pseudomonas_fluorescens_Pf0-1 (79016/4/1)	PFL01_RS25005	2.4.1.129, GI:499655365, PFL01_RS25005, Pfl01_4970, WP_011336099.1	gene	penicillin-binding protein 2
Pseudomonas_fluorescens_Pf0-1 (79016/4/1)	PFL01_RS25010	GI:499655366, PFL01_RS25010, Pfl01_4971, WP_011336100.1	gene	23S rRNA (pseudouridine(1915)-N(3))-methyltransferase RlmH
Pseudomonas_fluorescens_Pf0-1 (79016/4/1)	PFL01_RS25015	GI:499655367, PFL01_RS25015, Pfl01_4972, WP_011336101.1	gene	ribosome silencing factor RsfS
Pseudomonas_fluorescens_Pf0-1 (79016/4/1)	PFL01_RS00040	GI:499651002, PFL01_RS00040, Pfl01_0006, WP_011331736.1	gene	histidine kinase
Pseudomonas_fluorescens_Pf0-1 (79016/4/1)	PFL01_RS00270	GI:495229272, PFL01_RS00270, Pfl01_0052, WP_007954043.1	gene	thiol:disulfide interchange protein
Pseudomonas_fluorescens_Pf0-1 (79016/4/1)	PFL01_RS25020	GI:752846425, PFL01_RS25020, Pfl01_4973, WP_041475436.1	gene	nicotinate-nicotinamide nucleotide adenylyltransferase
Pseudomonas_fluorescens_Pf0-1 (79016/4/1)	PFL01_RS25025	1.2.1.41, GI:499655369, PFL01_RS25025, Pfl01_4974, WP_011336103.1	gene	gamma-glutamyl-phosphate reductase
Pseudomonas_fluorescens_Pf0-1 (79016/4/1)	PFL01_RS25030	GI:499655370, PFL01_RS25030, Pfl01_4975, WP_011336104.1	gene	3-methyladenine DNA glycosylase
Pseudomonas_fluorescens_Pf0-1 (79016/4/1)	PFL01_RS25035	GI:499655371, PFL01_RS25035, Pfl01_4976, WP_011336105.1	gene	phosphoesterase
Pseudomonas_fluorescens_Pf0-1 (79016/4/1)	PFL01_RS25050	GI:495233868, PFL01_RS25050, Pfl01_4979, WP_007958639.1	gene	ATP-dependent protease
Pseudomonas_fluorescens_Pf0-1 (79016/4/1)	PFL01_RS25055	GI:495233866, PFL01_RS25055, Pfl01_4980, WP_007958637.1	gene	membrane protein
Pseudomonas_fluorescens_Pf0-1 (79016/4/1)	PFL01_RS25060	GI:499655374, PFL01_RS25060, Pfl01_4981, WP_011336108.1	gene	murein hydrolase transporter LrgA
Pseudomonas_fluorescens_Pf0-1 (79016/4/1)	PFL01_RS25065	GI:495184785, PFL01_RS25065, Pfl01_4982, WP_007909575.1	gene	MaoC family dehydratase
Pseudomonas_fluorescens_Pf0-1 (79016/4/1)	PFL01_RS25070	GI:499655375, PFL01_RS25070, Pfl01_4983, WP_011336109.1	gene	peptidase C13
Pseudomonas_fluorescens_Pf0-1 (79016/4/1)	PFL01_RS25075	GI:499655376, PFL01_RS25075, Pfl01_4984, WP_011336110.1	gene	hypothetical protein
Pseudomonas_fluorescens_Pf0-1 (79016/4/1)	PFL01_RS25080	GI:499655377, PFL01_RS25080, Pfl01_4985, WP_011336111.1	gene	hypothetical protein
Pseudomonas_fluorescens_Pf0-1 (79016/4/1)	PFL01_RS25085	GI:499655378, PFL01_RS25085, Pfl01_4986, WP_011336112.1	gene	aromatic acid decarboxylase
Pseudomonas_fluorescens_Pf0-1 (79016/4/1)	PFL01_RS25090	GI:495233857, PFL01_RS25090, Pfl01_4987, WP_007958628.1	gene	UDP-N-acetylmuramate:L-alanyl-gamma-D-glutamyl- meso-diaminopimelate ligase
Pseudomonas_fluorescens_Pf0-1 (79016/4/1)	PFL01_RS25095	GI:499655379, PFL01_RS25095, Pfl01_4988, WP_011336113.1	gene	sigma-54-dependent Fis family transcriptional regulator
Pseudomonas_fluorescens_Pf0-1 (79016/4/1)	PFL01_RS25100	GI:752846426, PFL01_RS25100, Pfl01_4989, WP_041475437.1	gene	aldehyde dehydrogenase
Pseudomonas_fluorescens_Pf0-1 (79016/4/1)	PFL01_RS25105	GI:499655381, PFL01_RS25105, Pfl01_4990, WP_011336115.1	gene	ethanolamine permease
Pseudomonas_fluorescens_Pf0-1 (79016/4/1)	PFL01_RS25110	4.3.1.7, GI:499655382, PFL01_RS25110, Pfl01_4991, WP_011336116.1	gene	ethanolamine ammonia lyase large subunit
Pseudomonas_fluorescens_Pf0-1 (79016/4/1)	PFL01_RS25115	4.3.1.7, GI:499655383, PFL01_RS25115, Pfl01_4992, WP_011336117.1	gene	ethanolamine ammonia-lyase light chain
Pseudomonas_fluorescens_Pf0-1 (79016/4/1)	PFL01_RS02535	5.99.1.3, GI:499651432, PFL01_RS02535, Pfl01_0503, WP_011332166.1	gene	DNA topoisomerase IV subunit A
Pseudomonas_fluorescens_Pf0-1 (79016/4/1)	PFL01_RS25125	GI:499655384, PFL01_RS25125, Pfl01_4994, WP_011336118.1	gene	membrane protein
Pseudomonas_fluorescens_Pf0-1 (79016/4/1)	PFL01_RS25130	GI:499655385, PFL01_RS25130, Pfl01_4995, WP_011336119.1	gene	hypothetical protein
Pseudomonas_fluorescens_Pf0-1 (79016/4/1)	PFL01_RS25135	GI:495208797, PFL01_RS25135, Pfl01_4996, WP_007933577.1	gene	inorganic pyrophosphatase
Pseudomonas_fluorescens_Pf0-1 (79016/4/1)	PFL01_RS02540	GI:752846114, PFL01_RS02540, Pfl01_0504, WP_041475125.1	gene	lipoprotein
Pseudomonas_fluorescens_Pf0-1 (79016/4/1)	PFL01_RS25180	GI:495169521, PFL01_RS25180, Pfl01_5005, WP_007894317.1	gene	exodeoxyribonuclease 7 small subunit
Pseudomonas_fluorescens_Pf0-1 (79016/4/1)	PFL01_RS25185	2.5.1.10, GI:499655393, PFL01_RS25185, Pfl01_5006, WP_011336127.1	gene	farnesyl-diphosphate synthase
Pseudomonas_fluorescens_Pf0-1 (79016/4/1)	PFL01_RS25190	2.2.1.7, GI:499655394, PFL01_RS25190, Pfl01_5007, WP_011336128.1	gene	1-deoxy-D-xylulose-5-phosphate synthase
Pseudomonas_fluorescens_Pf0-1 (79016/4/1)	PFL01_RS25200	GI:499655396, PFL01_RS25200, Pfl01_5009, WP_011336130.1	gene	cobalamin-binding protein
Pseudomonas_fluorescens_Pf0-1 (79016/4/1)	PFL01_RS25205	GI:499655397, PFL01_RS25205, Pfl01_5010, WP_011336131.1	gene	MFS transporter
Pseudomonas_fluorescens_Pf0-1 (79016/4/1)	PFL01_RS25210	GI:495230780, PFL01_RS25210, Pfl01_5011, WP_007955551.1	gene	GTP cyclohydrolase II
Pseudomonas_fluorescens_Pf0-1 (79016/4/1)	PFL01_RS02545	GI:499651434, PFL01_RS02545, Pfl01_0505, WP_011332168.1	gene	histidine kinase
Pseudomonas_fluorescens_Pf0-1 (79016/4/1)	PFL01_RS25225	2.7.4.16, GI:499655401, PFL01_RS25225, Pfl01_5014, WP_011336135.1	gene	thiamine-monophosphate kinase
Pseudomonas_fluorescens_Pf0-1 (79016/4/1)	PFL01_RS25230	GI:495230795, PFL01_RS25230, Pfl01_5015, WP_007955566.1	gene	N utilization substance protein B homolog
Pseudomonas_fluorescens_Pf0-1 (79016/4/1)	PFL01_RS25235	GI:489321324, PFL01_RS25235, Pfl01_5016, WP_003228649.1, ribH	gene	6,7-dimethyl-8-ribityllumazine synthase
Pseudomonas_fluorescens_Pf0-1 (79016/4/1)	PFL01_RS25240	3.5.4.25, GI:499655402, PFL01_RS25240, Pfl01_5017, WP_011336136.1	gene	3,4-dihydroxy-2-butanone-4-phosphate synthase
Pseudomonas_fluorescens_Pf0-1 (79016/4/1)	PFL01_RS25245	2.5.1.9, GI:499655403, PFL01_RS25245, Pfl01_5018, WP_011336137.1	gene	riboflavin synthase subunit alpha
Pseudomonas_fluorescens_Pf0-1 (79016/4/1)	PFL01_RS25250	1.1.1.193, 3.5.4.26, GI:499655404, PFL01_RS25250, Pfl01_5019, WP_011336138.1	gene	riboflavin biosynthesis protein RibD
Pseudomonas_fluorescens_Pf0-1 (79016/4/1)	PFL01_RS25255	GI:489321331, PFL01_RS25255, Pfl01_5020, WP_003228656.1	gene	NrdR family transcriptional regulator
Pseudomonas_fluorescens_Pf0-1 (79016/4/1)	PFL01_RS25260	GI:499655405, PFL01_RS25260, Pfl01_5021, WP_011336139.1	gene	hypothetical protein
Pseudomonas_fluorescens_Pf0-1 (79016/4/1)	PFL01_RS25265	GI:499655406, PFL01_RS25265, Pfl01_5022, WP_011336140.1	gene	methyltransferase
Pseudomonas_fluorescens_Pf0-1 (79016/4/1)	PFL01_RS02550	3.1.3.3, GI:499651435, PFL01_RS02550, Pfl01_0506, WP_011332169.1	gene	phosphoserine phosphatase
Pseudomonas_fluorescens_Pf0-1 (79016/4/1)	PFL01_RS25270	GI:499655407, PFL01_RS25270, Pfl01_5023, WP_011336141.1	gene	co-chaperone YbbN
Pseudomonas_fluorescens_Pf0-1 (79016/4/1)	PFL01_RS25280	GI:499655409, PFL01_RS25280, Pfl01_5025, WP_011336143.1	gene	hypothetical protein
Pseudomonas_fluorescens_Pf0-1 (79016/4/1)	PFL01_RS25285	GI:499655410, PFL01_RS25285, Pfl01_5026, WP_011336144.1	gene	methionine ABC transporter ATP-binding protein
Pseudomonas_fluorescens_Pf0-1 (79016/4/1)	PFL01_RS25290	GI:499655411, PFL01_RS25290, Pfl01_5027, WP_011336145.1	gene	peptide ABC transporter permease
Pseudomonas_fluorescens_Pf0-1 (79016/4/1)	PFL01_RS25295	GI:499655412, PFL01_RS25295, Pfl01_5028, WP_011336146.1	gene	hypothetical protein
Pseudomonas_fluorescens_Pf0-1 (79016/4/1)	PFL01_RS25300	GI:499655413, PFL01_RS25300, Pfl01_5029, WP_011336147.1	gene	outer membrane protein W
Pseudomonas_fluorescens_Pf0-1 (79016/4/1)	PFL01_RS25310	GI:499655415, PFL01_RS25310, Pfl01_5031, WP_011336149.1	gene	dTDP-4-dehydrorhamnose reductase
Pseudomonas_fluorescens_Pf0-1 (79016/4/1)	PFL01_RS25315	GI:499655416, PFL01_RS25315, Pfl01_5032, WP_011336150.1	gene	ATP-dependent DNA helicase
Pseudomonas_fluorescens_Pf0-1 (79016/4/1)	PFL01_RS25335	3.1.1.29, GI:499655420, PFL01_RS25335, Pfl01_5036, WP_011336154.1	gene	aminoacyl-tRNA hydrolase
Pseudomonas_fluorescens_Pf0-1 (79016/4/1)	PFL01_RS25340	GI:499655421, PFL01_RS25340, Pfl01_5037, WP_011336155.1	gene	cardiolipin synthase B
Pseudomonas_fluorescens_Pf0-1 (79016/4/1)	PFL01_RS25350	GI:495230844, PFL01_RS25350, Pfl01_5039, WP_007955615.1	gene	permease
Pseudomonas_fluorescens_Pf0-1 (79016/4/1)	PFL01_RS25365	GI:499655425, PFL01_RS25365, Pfl01_5042, WP_011336159.1	gene	isochorismatase
Pseudomonas_fluorescens_Pf0-1 (79016/4/1)	PFL01_RS25400	GI:489321385, PFL01_RS25400, Pfl01_5049, WP_003228709.1	gene	single-stranded DNA-binding protein
Pseudomonas_fluorescens_Pf0-1 (79016/4/1)	PFL01_RS25405	GI:495230860, PFL01_RS25405, Pfl01_5050, WP_007955631.1	gene	membrane protein
Pseudomonas_fluorescens_Pf0-1 (79016/4/1)	PFL01_RS25410	GI:499655431, PFL01_RS25410, Pfl01_5051, WP_011336165.1	gene	excinuclease ABC subunit A
Pseudomonas_fluorescens_Pf0-1 (79016/4/1)	PFL01_RS25415	GI:499655432, PFL01_RS25415, Pfl01_5052, WP_011336166.1	gene	bacterioferritin
Pseudomonas_fluorescens_Pf0-1 (79016/4/1)	PFL01_RS02565	4.1.1.65, GI:499651438, PFL01_RS02565, Pfl01_0509, WP_011332172.1	gene	phosphatidylserine decarboxylase proenzyme
Pseudomonas_fluorescens_Pf0-1 (79016/4/1)	PFL01_RS25420	GI:499655433, PFL01_RS25420, Pfl01_5053, WP_011336167.1	gene	catalase
Pseudomonas_fluorescens_Pf0-1 (79016/4/1)	PFL01_RS25425	GI:495230864, PFL01_RS25425, Pfl01_5054, WP_007955635.1, rplQ	gene	50S ribosomal protein L17
Pseudomonas_fluorescens_Pf0-1 (79016/4/1)	PFL01_RS25430	GI:489278344, PFL01_RS25430, Pfl01_5055, WP_003186012.1	gene	DNA-directed RNA polymerase subunit alpha
Pseudomonas_fluorescens_Pf0-1 (79016/4/1)	PFL01_RS25435	GI:499655434, PFL01_RS25435, Pfl01_5056, WP_011336168.1	gene	30S ribosomal protein S4
Pseudomonas_fluorescens_Pf0-1 (79016/4/1)	PFL01_RS25440	GI:488618617, PFL01_RS25440, Pfl01_5057, WP_002555466.1	gene	30S ribosomal protein S11
Pseudomonas_fluorescens_Pf0-1 (79016/4/1)	PFL01_RS25445	GI:496336671, PFL01_RS25445, Pfl01_5058, WP_009045849.1	gene	30S ribosomal protein S13
Pseudomonas_fluorescens_Pf0-1 (79016/4/1)	PFL01_RS25450	GI:489321394, PFL01_RS25450, Pfl01_5059, WP_003228718.1, secY	gene	preprotein translocase subunit SecY
Pseudomonas_fluorescens_Pf0-1 (79016/4/1)	PFL01_RS25455	GI:499655435, PFL01_RS25455, Pfl01_5060, WP_011336169.1	gene	50S ribosomal protein L15
Pseudomonas_fluorescens_Pf0-1 (79016/4/1)	PFL01_RS25460	GI:489268641, PFL01_RS25460, Pfl01_5061, WP_003176408.1	gene	50S ribosomal protein L30
Pseudomonas_fluorescens_Pf0-1 (79016/4/1)	PFL01_RS25465	GI:495230866, PFL01_RS25465, Pfl01_5062, WP_007955637.1	gene	30S ribosomal protein S5
Pseudomonas_fluorescens_Pf0-1 (79016/4/1)	PFL01_RS02570	GI:499651439, PFL01_RS02570, Pfl01_0510, WP_011332173.1	gene	thiosulfate sulfurtransferase
Pseudomonas_fluorescens_Pf0-1 (79016/4/1)	PFL01_RS25470	GI:489278370, PFL01_RS25470, Pfl01_5063, WP_003186037.1	gene	50S ribosomal protein L18
Pseudomonas_fluorescens_Pf0-1 (79016/4/1)	PFL01_RS25475	GI:499655436, PFL01_RS25475, Pfl01_5064, WP_011336170.1	gene	50S ribosomal protein L6
Pseudomonas_fluorescens_Pf0-1 (79016/4/1)	PFL01_RS25480	GI:499655437, PFL01_RS25480, Pfl01_5065, WP_011336171.1	gene	30S ribosomal protein S8
Pseudomonas_fluorescens_Pf0-1 (79016/4/1)	PFL01_RS25485	GI:495230868, PFL01_RS25485, Pfl01_5066, WP_007955639.1	gene	30S ribosomal protein S14
Pseudomonas_fluorescens_Pf0-1 (79016/4/1)	PFL01_RS25490	GI:489302610, PFL01_RS25490, Pfl01_5067, WP_003210069.1	gene	50S ribosomal protein L5
Pseudomonas_fluorescens_Pf0-1 (79016/4/1)	PFL01_RS25495	GI:489278379, PFL01_RS25495, Pfl01_5068, WP_003186046.1, rplX	gene	50S ribosomal protein L24
Pseudomonas_fluorescens_Pf0-1 (79016/4/1)	PFL01_RS25500	GI:488618630, PFL01_RS25500, Pfl01_5069, WP_002555479.1	gene	50S ribosomal protein L14
Pseudomonas_fluorescens_Pf0-1 (79016/4/1)	PFL01_RS25505	GI:489287073, PFL01_RS25505, Pfl01_5070, WP_003194644.1	gene	30S ribosomal protein S17
Pseudomonas_fluorescens_Pf0-1 (79016/4/1)	PFL01_RS25510	GI:488618632, PFL01_RS25510, Pfl01_5071, WP_002555481.1	gene	50S ribosomal protein L29
Pseudomonas_fluorescens_Pf0-1 (79016/4/1)	PFL01_RS25515	GI:489321405, PFL01_RS25515, Pfl01_5072, WP_003228729.1	gene	50S ribosomal protein L16
Pseudomonas_fluorescens_Pf0-1 (79016/4/1)	PFL01_RS00275	GI:499651042, PFL01_RS00275, Pfl01_0053, WP_011331776.1	gene	cytochrome c
Pseudomonas_fluorescens_Pf0-1 (79016/4/1)	PFL01_RS02575	GI:499651440, PFL01_RS02575, Pfl01_0511, WP_011332174.1	gene	signal transduction protein
Pseudomonas_fluorescens_Pf0-1 (79016/4/1)	PFL01_RS25520	GI:489268657, PFL01_RS25520, Pfl01_5073, WP_003176422.1	gene	30S ribosomal protein S3
Pseudomonas_fluorescens_Pf0-1 (79016/4/1)	PFL01_RS25525	GI:489194586, PFL01_RS25525, Pfl01_5074, WP_003103908.1	gene	50S ribosomal protein L22
Pseudomonas_fluorescens_Pf0-1 (79016/4/1)	PFL01_RS25530	GI:499655438, PFL01_RS25530, Pfl01_5075, WP_011336172.1	gene	30S ribosomal protein S19
Pseudomonas_fluorescens_Pf0-1 (79016/4/1)	PFL01_RS25540	GI:488618639, PFL01_RS25540, Pfl01_5077, WP_002555488.1, rplW	gene	50S ribosomal protein L23
Pseudomonas_fluorescens_Pf0-1 (79016/4/1)	PFL01_RS25550	GI:495230870, PFL01_RS25550, Pfl01_5079, WP_007955641.1	gene	50S ribosomal protein L3
Pseudomonas_fluorescens_Pf0-1 (79016/4/1)	PFL01_RS25555	GI:489278403, PFL01_RS25555, Pfl01_5080, WP_003186070.1, nusE, rpsJ	gene	30S ribosomal protein S10
Pseudomonas_fluorescens_Pf0-1 (79016/4/1)	PFL01_RS25560	GI:497906147, PFL01_RS25560, Pfl01_5081, WP_010220303.1, tuf	gene	elongation factor Tu
Pseudomonas_fluorescens_Pf0-1 (79016/4/1)	PFL01_RS25565	GI:499655439, PFL01_RS25565, Pfl01_5082, WP_011336173.1, fusA	gene	elongation factor G
Pseudomonas_fluorescens_Pf0-1 (79016/4/1)	PFL01_RS02580	GI:495227398, PFL01_RS02580, Pfl01_0512, WP_007952169.1	gene	flagellar motor protein MotA
Pseudomonas_fluorescens_Pf0-1 (79016/4/1)	PFL01_RS25570	GI:495232821, PFL01_RS25570, Pfl01_5083, WP_007957592.1	gene	30S ribosomal protein S7
Pseudomonas_fluorescens_Pf0-1 (79016/4/1)	PFL01_RS25575	GI:489278417, PFL01_RS25575, Pfl01_5084, WP_003186084.1	gene	30S ribosomal protein S12
Pseudomonas_fluorescens_Pf0-1 (79016/4/1)	PFL01_RS25580	GI:495232823, PFL01_RS25580, Pfl01_5085, WP_007957594.1	gene	DNA-directed RNA polymerase subunit beta'
Pseudomonas_fluorescens_Pf0-1 (79016/4/1)	PFL01_RS25585	GI:495232824, PFL01_RS25585, Pfl01_5086, WP_007957595.1, rpoB	gene	DNA-directed RNA polymerase subunit beta
Pseudomonas_fluorescens_Pf0-1 (79016/4/1)	PFL01_RS25590	GI:495232825, PFL01_RS25590, Pfl01_5087, WP_007957596.1, rplL	gene	50S ribosomal protein L7/L12
Pseudomonas_fluorescens_Pf0-1 (79016/4/1)	PFL01_RS25595	GI:499655440, PFL01_RS25595, Pfl01_5088, WP_011336174.1, rplJ	gene	50S ribosomal protein L10
Pseudomonas_fluorescens_Pf0-1 (79016/4/1)	PFL01_RS25600	GI:499655441, PFL01_RS25600, Pfl01_5089, WP_011336175.1	gene	50S ribosomal protein L1
Pseudomonas_fluorescens_Pf0-1 (79016/4/1)	PFL01_RS25605	GI:489321432, PFL01_RS25605, Pfl01_5090, WP_003228756.1	gene	50S ribosomal protein L11
Pseudomonas_fluorescens_Pf0-1 (79016/4/1)	PFL01_RS25610	GI:495232827, PFL01_RS25610, Pfl01_5091, WP_007957598.1	gene	transcription termination/antitermination protein NusG
Pseudomonas_fluorescens_Pf0-1 (79016/4/1)	PFL01_RS25615	GI:495232829, PFL01_RS25615, Pfl01_5092, WP_007957600.1	gene	preprotein translocase subunit SecE
Pseudomonas_fluorescens_Pf0-1 (79016/4/1)	PFL01_RS02585	GI:499651441, PFL01_RS02585, Pfl01_0513, WP_011332175.1	gene	flagellar motor protein MotB
Pseudomonas_fluorescens_Pf0-1 (79016/4/1)	PFL01_RS25625	GI:497906147, PFL01_RS25625, Pfl01_5093, WP_010220303.1, tuf	gene	elongation factor Tu
Pseudomonas_fluorescens_Pf0-1 (79016/4/1)	PFL01_RS25645	GI:499655442, PFL01_RS25645, Pfl01_5094, WP_011336176.1	gene	hypothetical protein
Pseudomonas_fluorescens_Pf0-1 (79016/4/1)	PFL01_RS25655	6.3.4.15, GI:499655444, PFL01_RS25655, Pfl01_5096, WP_011336178.1	gene	bifunctional biotin--[acetyl-CoA-carboxylase] synthetase/biotin operon repressor
Pseudomonas_fluorescens_Pf0-1 (79016/4/1)	PFL01_RS02590	GI:495225969, PFL01_RS02590, Pfl01_0514, WP_007950741.1	gene	ribosome small subunit-dependent GTPase
Pseudomonas_fluorescens_Pf0-1 (79016/4/1)	PFL01_RS25685	6.1.1.1, GI:499655446, PFL01_RS25685, Pfl01_5098, WP_011336180.1	gene	tyrosine--tRNA ligase
Pseudomonas_fluorescens_Pf0-1 (79016/4/1)	PFL01_RS25690	GI:752846429, PFL01_RS25690, Pfl01_5099, WP_041475440.1	gene	peptidase M23
Pseudomonas_fluorescens_Pf0-1 (79016/4/1)	PFL01_RS25695	GI:499655448, PFL01_RS25695, Pfl01_5100, WP_011336182.1	gene	anhydro-N-acetylmuramic acid kinase
Pseudomonas_fluorescens_Pf0-1 (79016/4/1)	PFL01_RS25700	GI:489321452, PFL01_RS25700, Pfl01_5101, WP_003228776.1	gene	iron-sulfur cluster insertion protein ErpA
Pseudomonas_fluorescens_Pf0-1 (79016/4/1)	PFL01_RS25705	1.2.1.38, GI:499655449, PFL01_RS25705, Pfl01_5102, WP_011336183.1	gene	N-acetyl-gamma-glutamyl-phosphate reductase
Pseudomonas_fluorescens_Pf0-1 (79016/4/1)	PFL01_RS25710	GI:499655450, PFL01_RS25710, Pfl01_5103, WP_011336184.1	gene	membrane protein
Pseudomonas_fluorescens_Pf0-1 (79016/4/1)	PFL01_RS25715	GI:499655451, PFL01_RS25715, Pfl01_5104, WP_011336185.1	gene	2-nitropropane dioxygenase
Pseudomonas_fluorescens_Pf0-1 (79016/4/1)	PFL01_RS02595	GI:499651442, PFL01_RS02595, Pfl01_0515, WP_011332176.1	gene	oligoribonuclease
Pseudomonas_fluorescens_Pf0-1 (79016/4/1)	PFL01_RS25720	GI:499655452, PFL01_RS25720, Pfl01_5105, WP_011336186.1	gene	membrane protein
Pseudomonas_fluorescens_Pf0-1 (79016/4/1)	PFL01_RS25725	GI:495231550, PFL01_RS25725, Pfl01_5106, WP_007956321.1	gene	short-chain dehydrogenase
Pseudomonas_fluorescens_Pf0-1 (79016/4/1)	PFL01_RS25730	GI:495231547, PFL01_RS25730, Pfl01_5107, WP_007956318.1	gene	histidine triad nucleotide-binding protein
Pseudomonas_fluorescens_Pf0-1 (79016/4/1)	PFL01_RS25735	GI:499655454, PFL01_RS25735, Pfl01_5108, WP_011336188.1	gene	2-nonaprenyl-3-methyl-6-methoxy-1,4-benzoquinol hydroxylase
Pseudomonas_fluorescens_Pf0-1 (79016/4/1)	PFL01_RS25745	GI:499655455, PFL01_RS25745, Pfl01_5110, WP_011336189.1	gene	peroxiredoxin
Pseudomonas_fluorescens_Pf0-1 (79016/4/1)	PFL01_RS25750	GI:499655456, PFL01_RS25750, Pfl01_5111, WP_011336190.1	gene	transcriptional regulator Crp
Pseudomonas_fluorescens_Pf0-1 (79016/4/1)	PFL01_RS25755	GI:499655457, PFL01_RS25755, Pfl01_5112, WP_011336191.1	gene	hypothetical protein
Pseudomonas_fluorescens_Pf0-1 (79016/4/1)	PFL01_RS25760	4.1.1.48, GI:499655458, PFL01_RS25760, Pfl01_5113, WP_011336192.1, trpC	gene	indole-3-glycerol-phosphate synthase
Pseudomonas_fluorescens_Pf0-1 (79016/4/1)	PFL01_RS25765	2.4.2.18, GI:499655459, PFL01_RS25765, Pfl01_5114, WP_011336193.1, trpD	gene	anthranilate phosphoribosyltransferase
Pseudomonas_fluorescens_Pf0-1 (79016/4/1)	PFL01_RS02600	GI:499651443, PFL01_RS02600, Pfl01_0516, WP_011332177.1	gene	membrane protein
Pseudomonas_fluorescens_Pf0-1 (79016/4/1)	PFL01_RS25770	GI:495231538, PFL01_RS25770, Pfl01_5115, WP_007956309.1	gene	glutamine amidotransferase
Pseudomonas_fluorescens_Pf0-1 (79016/4/1)	PFL01_RS25780	GI:495231536, PFL01_RS25780, Pfl01_5118, WP_007956307.1	gene	anthranilate synthase component I
Pseudomonas_fluorescens_Pf0-1 (79016/4/1)	PFL01_RS25785	3.1.3.18, GI:499655462, PFL01_RS25785, Pfl01_5119, WP_011336196.1	gene	phosphoglycolate phosphatase
Pseudomonas_fluorescens_Pf0-1 (79016/4/1)	PFL01_RS25790	GI:495194023, PFL01_RS25790, Pfl01_5120, WP_007918813.1	gene	ribulose-phosphate 3-epimerase
Pseudomonas_fluorescens_Pf0-1 (79016/4/1)	PFL01_RS25795	GI:499655463, PFL01_RS25795, Pfl01_5121, WP_011336197.1	gene	iron-containing alcohol dehydrogenase
Pseudomonas_fluorescens_Pf0-1 (79016/4/1)	PFL01_RS02605	GI:499651444, PFL01_RS02605, Pfl01_0517, WP_011332178.1	gene	tRNA epoxyqueuosine(34) reductase QueG
Pseudomonas_fluorescens_Pf0-1 (79016/4/1)	PFL01_RS25830	GI:499655468, PFL01_RS25830, Pfl01_5128, WP_011336202.1	gene	hypothetical protein
Pseudomonas_fluorescens_Pf0-1 (79016/4/1)	PFL01_RS25835	GI:495235152, PFL01_RS25835, Pfl01_5129, WP_007959923.1	gene	molecular chaperone DjlA
Pseudomonas_fluorescens_Pf0-1 (79016/4/1)	PFL01_RS25840	GI:499655469, PFL01_RS25840, Pfl01_5130, WP_011336203.1	gene	mannose-1-phosphate guanylyltransferase
Pseudomonas_fluorescens_Pf0-1 (79016/4/1)	PFL01_RS25845	GI:499655470, PFL01_RS25845, Pfl01_5131, WP_011336204.1	gene	aminoglycoside phosphotransferase
Pseudomonas_fluorescens_Pf0-1 (79016/4/1)	PFL01_RS25850	GI:499655471, PFL01_RS25850, Pfl01_5132, WP_011336205.1	gene	LPS-assembly protein LptD
Pseudomonas_fluorescens_Pf0-1 (79016/4/1)	PFL01_RS25855	GI:499655472, PFL01_RS25855, Pfl01_5133, WP_011336206.1	gene	molecular chaperone SurA
Pseudomonas_fluorescens_Pf0-1 (79016/4/1)	PFL01_RS25860	1.1.1.262, GI:499655473, PFL01_RS25860, Pfl01_5134, WP_011336207.1	gene	4-hydroxythreonine-4-phosphate dehydrogenase PdxA
Pseudomonas_fluorescens_Pf0-1 (79016/4/1)	PFL01_RS25865	GI:499655474, PFL01_RS25865, Pfl01_5135, WP_011336208.1	gene	ribosomal RNA small subunit methyltransferase A
Pseudomonas_fluorescens_Pf0-1 (79016/4/1)	PFL01_RS02610	GI:499651445, PFL01_RS02610, Pfl01_0518, WP_011332179.1	gene	bifunctional ADP-dependent (S)-NAD(P)H-hydrate dehydratase/NAD(P)H-hydrate epimerase
Pseudomonas_fluorescens_Pf0-1 (79016/4/1)	PFL01_RS25870	GI:499655475, PFL01_RS25870, Pfl01_5136, WP_011336209.1	gene	Co2+/Mg2+ efflux protein ApaG
Pseudomonas_fluorescens_Pf0-1 (79016/4/1)	PFL01_RS25875	3.6.1.41, GI:499655476, PFL01_RS25875, Pfl01_5137, WP_011336210.1	gene	bis(5'-nucleosyl)-tetraphosphatase (symmetrical)
Pseudomonas_fluorescens_Pf0-1 (79016/4/1)	PFL01_RS25880	GI:495235140, PFL01_RS25880, Pfl01_5138, WP_007959911.1	gene	thiosulfate sulfurtransferase
Pseudomonas_fluorescens_Pf0-1 (79016/4/1)	PFL01_RS25885	GI:499655477, PFL01_RS25885, Pfl01_5139, WP_011336211.1	gene	PrkA family serine protein kinase
Pseudomonas_fluorescens_Pf0-1 (79016/4/1)	PFL01_RS25890	GI:499655478, PFL01_RS25890, Pfl01_5140, WP_011336212.1	gene	hypothetical protein
Pseudomonas_fluorescens_Pf0-1 (79016/4/1)	PFL01_RS25895	GI:499655479, PFL01_RS25895, Pfl01_5141, WP_011336213.1	gene	SpoVR family protein
Pseudomonas_fluorescens_Pf0-1 (79016/4/1)	PFL01_RS25900	GI:499655480, PFL01_RS25900, Pfl01_5142, WP_011336214.1, cca	gene	multifunctional CCA tRNA nucleotidyl transferase/2'3'-cyclic phosphodiesterase/2'nucleotidase/phosphatase
Pseudomonas_fluorescens_Pf0-1 (79016/4/1)	PFL01_RS25905	GI:499655481, PFL01_RS25905, Pfl01_5143, WP_011336215.1	gene	2-amino-4-hydroxy-6- hydroxymethyldihydropteridine pyrophosphokinase
Pseudomonas_fluorescens_Pf0-1 (79016/4/1)	PFL01_RS25910	GI:499655482, PFL01_RS25910, Pfl01_5144, WP_011336216.1	gene	dihydroneopterin aldolase
Pseudomonas_fluorescens_Pf0-1 (79016/4/1)	PFL01_RS25915	GI:495235124, PFL01_RS25915, Pfl01_5145, WP_007959895.1	gene	glycerol-3-phosphate acyltransferase
Pseudomonas_fluorescens_Pf0-1 (79016/4/1)	PFL01_RS02615	GI:495225957, PFL01_RS02615, Pfl01_0519, WP_007950729.1	gene	tRNA threonylcarbamoyladenosine biosynthesis protein TsaE
Pseudomonas_fluorescens_Pf0-1 (79016/4/1)	PFL01_RS25920	3.4.24.57, GI:499655483, PFL01_RS25920, Pfl01_5146, WP_011336217.1	gene	tRNA N6-adenosine(37)-threonylcarbamoyltransferase complex transferase subunit TsaD
Pseudomonas_fluorescens_Pf0-1 (79016/4/1)	PFL01_RS25930	GI:499655484, PFL01_RS25930, Pfl01_5148, WP_011336218.1	gene	DNA primase
Pseudomonas_fluorescens_Pf0-1 (79016/4/1)	PFL01_RS25935	GI:499655485, PFL01_RS25935, Pfl01_5149, WP_011336219.1	gene	RNA polymerase sigma factor RpoD
Pseudomonas_fluorescens_Pf0-1 (79016/4/1)	PFL01_RS25940	GI:499655486, PFL01_RS25940, Pfl01_5150, WP_011336220.1	gene	diguanylate cyclase
Pseudomonas_fluorescens_Pf0-1 (79016/4/1)	PFL01_RS25960	GI:499655489, PFL01_RS25960, Pfl01_5153, WP_011336223.1	gene	AsnC family transcriptional regulator
Pseudomonas_fluorescens_Pf0-1 (79016/4/1)	PFL01_RS25965	1.13.12.3, GI:499655490, PFL01_RS25965, Pfl01_5154, WP_011336224.1	gene	amine oxidase
Pseudomonas_fluorescens_Pf0-1 (79016/4/1)	PFL01_RS02620	GI:752846115, PFL01_RS02620, Pfl01_0520, WP_041475126.1	gene	N-acetylmuramoyl-L-alanine amidase
Pseudomonas_fluorescens_Pf0-1 (79016/4/1)	PFL01_RS25970	GI:499655491, PFL01_RS25970, Pfl01_5155, WP_011336225.1	gene	carbon-nitrogen hydrolase
Pseudomonas_fluorescens_Pf0-1 (79016/4/1)	PFL01_RS25975	GI:499655492, PFL01_RS25975, Pfl01_5156, WP_011336226.1	gene	coenzyme PQQ biosynthesis protein PqqF
Pseudomonas_fluorescens_Pf0-1 (79016/4/1)	PFL01_RS25980	GI:499655493, PFL01_RS25980, Pfl01_5158, WP_011336227.1	gene	pyrroloquinoline quinone biosynthesis protein B
Pseudomonas_fluorescens_Pf0-1 (79016/4/1)	PFL01_RS25985	GI:499655494, PFL01_RS25985, Pfl01_5159, WP_011336228.1	gene	pyrroloquinoline quinone biosynthesis protein C
Pseudomonas_fluorescens_Pf0-1 (79016/4/1)	PFL01_RS25990	GI:499655495, PFL01_RS25990, Pfl01_5160, WP_011336229.1	gene	coenzyme PQQ synthesis protein D
Pseudomonas_fluorescens_Pf0-1 (79016/4/1)	PFL01_RS25995	GI:752846432, PFL01_RS25995, Pfl01_5161, WP_041475443.1	gene	pyrroloquinoline quinone biosynthesis protein PqqE
Pseudomonas_fluorescens_Pf0-1 (79016/4/1)	PFL01_RS26020	GI:499655500, PFL01_RS26020, Pfl01_5166, WP_011336234.1	gene	acyl-CoA dehydrogenase
Pseudomonas_fluorescens_Pf0-1 (79016/4/1)	PFL01_RS02625	GI:499651448, PFL01_RS02625, Pfl01_0521, WP_011332182.1, mutL	gene	DNA mismatch repair protein MutL
Pseudomonas_fluorescens_Pf0-1 (79016/4/1)	PFL01_RS26025	GI:499655501, PFL01_RS26025, Pfl01_5167, WP_011336235.1	gene	acyl-CoA dehydrogenase
Pseudomonas_fluorescens_Pf0-1 (79016/4/1)	PFL01_RS26030	GI:752846434, PFL01_RS26030, Pfl01_5168, WP_041475445.1	gene	diguanylate cyclase
Pseudomonas_fluorescens_Pf0-1 (79016/4/1)	PFL01_RS26040	GI:499655504, PFL01_RS26040, Pfl01_5170, WP_011336238.1	gene	acyl-CoA dehydrogenase
Pseudomonas_fluorescens_Pf0-1 (79016/4/1)	PFL01_RS26050	6.3.3.3, GI:499655506, PFL01_RS26050, Pfl01_5172, WP_011336240.1	gene	dethiobiotin synthase
Pseudomonas_fluorescens_Pf0-1 (79016/4/1)	PFL01_RS26055	GI:499655507, PFL01_RS26055, Pfl01_5173, WP_011336241.1	gene	malonyl-[acyl-carrier protein] O-methyltransferase BioC
Pseudomonas_fluorescens_Pf0-1 (79016/4/1)	PFL01_RS26060	GI:499655508, PFL01_RS26060, Pfl01_5174, WP_011336242.1	gene	transporter
Pseudomonas_fluorescens_Pf0-1 (79016/4/1)	PFL01_RS26065	2.3.1.47, GI:499655509, PFL01_RS26065, Pfl01_5175, WP_011336243.1	gene	8-amino-7-oxononanoate synthase
Pseudomonas_fluorescens_Pf0-1 (79016/4/1)	PFL01_RS26070	2.8.1.6, GI:499655510, PFL01_RS26070, Pfl01_5176, WP_011336244.1	gene	biotin synthase
Pseudomonas_fluorescens_Pf0-1 (79016/4/1)	PFL01_RS02630	2.5.1.75, GI:499651449, PFL01_RS02630, Pfl01_0522, WP_011332183.1, miaA	gene	tRNA (adenosine(37)-N6)-dimethylallyltransferase MiaA
Pseudomonas_fluorescens_Pf0-1 (79016/4/1)	PFL01_RS26075	GI:499655511, PFL01_RS26075, Pfl01_5177, WP_011336245.1	gene	amidophosphoribosyltransferase
Pseudomonas_fluorescens_Pf0-1 (79016/4/1)	PFL01_RS26080	GI:499655512, PFL01_RS26080, Pfl01_5178, WP_011336246.1	gene	molybdenum-dependent transcriptional regulator
Pseudomonas_fluorescens_Pf0-1 (79016/4/1)	PFL01_RS26085	GI:499655513, PFL01_RS26085, Pfl01_5179, WP_011336247.1	gene	transcriptional initiation protein Tat
Pseudomonas_fluorescens_Pf0-1 (79016/4/1)	PFL01_RS26090	GI:499655514, PFL01_RS26090, Pfl01_5180, WP_011336248.1	gene	stress response kinase A
Pseudomonas_fluorescens_Pf0-1 (79016/4/1)	PFL01_RS26095	GI:499655515, PFL01_RS26095, Pfl01_5181, WP_011336249.1	gene	membrane protein
Pseudomonas_fluorescens_Pf0-1 (79016/4/1)	PFL01_RS26100	GI:499655516, PFL01_RS26100, Pfl01_5182, WP_011336250.1	gene	glycine cleavage system protein R
Pseudomonas_fluorescens_Pf0-1 (79016/4/1)	PFL01_RS26105	2.3.3.9, GI:499655517, PFL01_RS26105, Pfl01_5183, WP_011336251.1	gene	malate synthase G
Pseudomonas_fluorescens_Pf0-1 (79016/4/1)	PFL01_RS26110	GI:499655518, PFL01_RS26110, Pfl01_5184, WP_011336252.1	gene	transcriptional regulator
Pseudomonas_fluorescens_Pf0-1 (79016/4/1)	PFL01_RS26115	GI:499655519, PFL01_RS26115, Pfl01_5185, WP_011336253.1	gene	cyclic nucleotide-binding protein
Pseudomonas_fluorescens_Pf0-1 (79016/4/1)	PFL01_RS26120	GI:499655520, PFL01_RS26120, Pfl01_5186, WP_011336254.1	gene	DNA polymerase III subunit epsilon
Pseudomonas_fluorescens_Pf0-1 (79016/4/1)	PFL01_RS02635	GI:495177864, PFL01_RS02635, Pfl01_0523, WP_007902656.1	gene	RNA-binding protein Hfq
Pseudomonas_fluorescens_Pf0-1 (79016/4/1)	PFL01_RS26125	GI:499655521, PFL01_RS26125, Pfl01_5187, WP_011336255.1	gene	RNA polymerase sigma factor
Pseudomonas_fluorescens_Pf0-1 (79016/4/1)	PFL01_RS26130	GI:499655522, PFL01_RS26130, Pfl01_5188, WP_011336256.1	gene	amino acid ABC transporter substrate-binding protein
Pseudomonas_fluorescens_Pf0-1 (79016/4/1)	PFL01_RS26135	GI:499655523, PFL01_RS26135, Pfl01_5189, WP_011336257.1	gene	TonB-dependent receptor
Pseudomonas_fluorescens_Pf0-1 (79016/4/1)	PFL01_RS26140	GI:499655524, PFL01_RS26140, Pfl01_5190, WP_011336258.1	gene	peptidase
Pseudomonas_fluorescens_Pf0-1 (79016/4/1)	PFL01_RS26150	GI:752846605, PFL01_RS26150, Pfl01_5192, WP_041475616.1	gene	glutathione S-transferase
Pseudomonas_fluorescens_Pf0-1 (79016/4/1)	PFL01_RS26155	GI:499655527, PFL01_RS26155, Pfl01_5193, WP_011336261.1	gene	membrane protein
Pseudomonas_fluorescens_Pf0-1 (79016/4/1)	PFL01_RS26165	GI:499655529, PFL01_RS26165, Pfl01_5195, WP_011336263.1	gene	two-component sensor histidine kinase
Pseudomonas_fluorescens_Pf0-1 (79016/4/1)	PFL01_RS26170	GI:499655530, PFL01_RS26170, Pfl01_5196, WP_011336264.1	gene	DNA-binding response regulator
Pseudomonas_fluorescens_Pf0-1 (79016/4/1)	PFL01_RS02640	GI:499651450, PFL01_RS02640, Pfl01_0524, WP_011332184.1	gene	GTPase HflX
Pseudomonas_fluorescens_Pf0-1 (79016/4/1)	PFL01_RS26175	GI:499655531, PFL01_RS26175, Pfl01_5197, WP_011336265.1	gene	hypothetical protein
Pseudomonas_fluorescens_Pf0-1 (79016/4/1)	PFL01_RS26180	GI:752846435, PFL01_RS26180, Pfl01_5198, WP_041475446.1	gene	acyltransferase
Pseudomonas_fluorescens_Pf0-1 (79016/4/1)	PFL01_RS26185	GI:499655533, PFL01_RS26185, Pfl01_5199, WP_011336267.1	gene	hypothetical protein
Pseudomonas_fluorescens_Pf0-1 (79016/4/1)	PFL01_RS26200	GI:499655536, PFL01_RS26200, Pfl01_5202, WP_011336270.1	gene	formaldehyde dehydrogenase, glutathione-independent
Pseudomonas_fluorescens_Pf0-1 (79016/4/1)	PFL01_RS26205	GI:495235037, PFL01_RS26205, Pfl01_5203, WP_007959808.1	gene	formyltetrahydrofolate deformylase
Pseudomonas_fluorescens_Pf0-1 (79016/4/1)	PFL01_RS26210	GI:499655537, PFL01_RS26210, Pfl01_5204, WP_011336271.1	gene	sarcosine oxidase subunit gamma
Pseudomonas_fluorescens_Pf0-1 (79016/4/1)	PFL01_RS26215	2.1.2.10, GI:499655538, PFL01_RS26215, Pfl01_5205, WP_011336272.1	gene	sarcosine oxidase subunit alpha
Pseudomonas_fluorescens_Pf0-1 (79016/4/1)	PFL01_RS26220	GI:499655539, PFL01_RS26220, Pfl01_5206, WP_011336273.1	gene	sarcosine oxidase subunit delta
Pseudomonas_fluorescens_Pf0-1 (79016/4/1)	PFL01_RS02645	GI:499651451, PFL01_RS02645, Pfl01_0525, WP_011332185.1	gene	protease modulator HflK
Pseudomonas_fluorescens_Pf0-1 (79016/4/1)	PFL01_RS26225	GI:489298823, PFL01_RS26225, Pfl01_5207, WP_003206307.1	gene	sarcosine oxidase subunit beta
Pseudomonas_fluorescens_Pf0-1 (79016/4/1)	PFL01_RS26230	2.1.2.1, GI:499655540, PFL01_RS26230, Pfl01_5208, WP_011336274.1, glyA	gene	serine hydroxymethyltransferase
Pseudomonas_fluorescens_Pf0-1 (79016/4/1)	PFL01_RS26235	GI:499655541, PFL01_RS26235, Pfl01_5209, WP_011336275.1	gene	conjugal transfer protein TraX
Pseudomonas_fluorescens_Pf0-1 (79016/4/1)	PFL01_RS26240	4.1.2.5, GI:499655542, PFL01_RS26240, Pfl01_5210, WP_011336276.1	gene	threonine aldolase
Pseudomonas_fluorescens_Pf0-1 (79016/4/1)	PFL01_RS26265	GI:499655547, PFL01_RS26265, Pfl01_5215, WP_011336281.1	gene	hybrid-cluster NAD(P)-dependent oxidoreductase
Pseudomonas_fluorescens_Pf0-1 (79016/4/1)	PFL01_RS26270	GI:499655548, PFL01_RS26270, Pfl01_5216, WP_011336282.1	gene	(2Fe-2S)-binding protein
Pseudomonas_fluorescens_Pf0-1 (79016/4/1)	PFL01_RS02650	GI:495225951, PFL01_RS02650, Pfl01_0526, WP_007950723.1	gene	protease modulator HflC
Pseudomonas_fluorescens_Pf0-1 (79016/4/1)	PFL01_RS26290	GI:499655552, PFL01_RS26290, Pfl01_5220, WP_011336286.1	gene	electron transfer flavoprotein subunit beta
Pseudomonas_fluorescens_Pf0-1 (79016/4/1)	PFL01_RS26295	GI:499655553, PFL01_RS26295, Pfl01_5221, WP_011336287.1	gene	electron transfer flavoprotein subunit alpha
Pseudomonas_fluorescens_Pf0-1 (79016/4/1)	PFL01_RS26300	GI:499655554, PFL01_RS26300, Pfl01_5222, WP_011336288.1	gene	(Fe-S)-binding protein
Pseudomonas_fluorescens_Pf0-1 (79016/4/1)	PFL01_RS26305	GI:499655555, PFL01_RS26305, Pfl01_5223, WP_011336289.1	gene	N-methylproline demethylase
Pseudomonas_fluorescens_Pf0-1 (79016/4/1)	PFL01_RS26310	GI:499655556, PFL01_RS26310, Pfl01_5224, WP_011336290.1	gene	hypothetical protein
Pseudomonas_fluorescens_Pf0-1 (79016/4/1)	PFL01_RS26315	GI:495235005, PFL01_RS26315, Pfl01_5225, WP_007959776.1	gene	peptidase M19
Pseudomonas_fluorescens_Pf0-1 (79016/4/1)	PFL01_RS02655	GI:499651452, PFL01_RS02655, Pfl01_0527, WP_011332186.1, hisZ	gene	ATP phosphoribosyltransferase regulatory subunit
Pseudomonas_fluorescens_Pf0-1 (79016/4/1)	PFL01_RS26325	GI:499655558, PFL01_RS26325, Pfl01_5227, WP_011336292.1	gene	hypothetical protein
Pseudomonas_fluorescens_Pf0-1 (79016/4/1)	PFL01_RS26335	GI:499655560, PFL01_RS26335, Pfl01_5229, WP_011336294.1	gene	AraC family transcriptional regulator
Pseudomonas_fluorescens_Pf0-1 (79016/4/1)	PFL01_RS26340	GI:499655561, PFL01_RS26340, Pfl01_5230, WP_011336295.1	gene	glycine/betaine ABC transporter substrate-binding protein
Pseudomonas_fluorescens_Pf0-1 (79016/4/1)	PFL01_RS26345	GI:499655562, PFL01_RS26345, Pfl01_5231, WP_011336296.1	gene	hypothetical protein
Pseudomonas_fluorescens_Pf0-1 (79016/4/1)	PFL01_RS26350	1.1.1.157, GI:499655563, PFL01_RS26350, Pfl01_5232, WP_011336297.1	gene	3-hydroxybutyryl-CoA dehydrogenase
Pseudomonas_fluorescens_Pf0-1 (79016/4/1)	PFL01_RS26355	GI:499655564, PFL01_RS26355, Pfl01_5233, WP_011336298.1	gene	4-hydroxybenzoyl-CoA thioesterase
Pseudomonas_fluorescens_Pf0-1 (79016/4/1)	PFL01_RS26370	GI:499655566, PFL01_RS26370, Pfl01_5236, WP_011336300.1	gene	AraC family transcriptional regulator
Pseudomonas_fluorescens_Pf0-1 (79016/4/1)	PFL01_RS02660	6.3.4.4, GI:499651453, PFL01_RS02660, Pfl01_0528, WP_011332187.1	gene	adenylosuccinate synthetase
Pseudomonas_fluorescens_Pf0-1 (79016/4/1)	PFL01_RS26375	4.3.1.17, GI:499655567, PFL01_RS26375, Pfl01_5237, WP_011336301.1	gene	L-serine ammonia-lyase
Pseudomonas_fluorescens_Pf0-1 (79016/4/1)	PFL01_RS26380	GI:499655568, PFL01_RS26380, Pfl01_5238, WP_011336302.1	gene	glycine/betaine ABC transporter substrate-binding protein
Pseudomonas_fluorescens_Pf0-1 (79016/4/1)	PFL01_RS26385	GI:748196945, PFL01_RS26385, Pfl01_5239, WP_039767993.1	gene	choline ABC transporter permease subunit
Pseudomonas_fluorescens_Pf0-1 (79016/4/1)	PFL01_RS26390	GI:499655570, PFL01_RS26390, Pfl01_5240, WP_011336304.1	gene	choline ABC transporter ATP-binding protein
Pseudomonas_fluorescens_Pf0-1 (79016/4/1)	PFL01_RS26395	GI:495234974, PFL01_RS26395, Pfl01_5241, WP_007959745.1	gene	beta-aspartyl-peptidase
Pseudomonas_fluorescens_Pf0-1 (79016/4/1)	PFL01_RS26400	GI:499655571, PFL01_RS26400, Pfl01_5242, WP_011336305.1	gene	transcriptional regulator
Pseudomonas_fluorescens_Pf0-1 (79016/4/1)	PFL01_RS26405	1.2.1.8, GI:499655572, PFL01_RS26405, Pfl01_5243, WP_011336306.1	gene	betaine-aldehyde dehydrogenase
Pseudomonas_fluorescens_Pf0-1 (79016/4/1)	PFL01_RS26410	1.1.99.1, GI:499655573, PFL01_RS26410, Pfl01_5244, WP_011336307.1	gene	oxygen-dependent choline dehydrogenase
Pseudomonas_fluorescens_Pf0-1 (79016/4/1)	PFL01_RS26415	GI:499655574, PFL01_RS26415, Pfl01_5245, WP_011336308.1	gene	peptidase C69
Pseudomonas_fluorescens_Pf0-1 (79016/4/1)	PFL01_RS26420	GI:499655575, PFL01_RS26420, Pfl01_5246, WP_011336309.1	gene	Zn-dependent protease
Pseudomonas_fluorescens_Pf0-1 (79016/4/1)	PFL01_RS02665	GI:752846482, PFL01_RS02665, Pfl01_0529, WP_041475493.1	gene	chemotaxis protein
Pseudomonas_fluorescens_Pf0-1 (79016/4/1)	PFL01_RS26425	GI:499655576, PFL01_RS26425, Pfl01_5247, WP_011336310.1	gene	MFS transporter
Pseudomonas_fluorescens_Pf0-1 (79016/4/1)	PFL01_RS26430	GI:495234961, PFL01_RS26430, Pfl01_5248, WP_007959732.1	gene	ATP-dependent RNA helicase
Pseudomonas_fluorescens_Pf0-1 (79016/4/1)	PFL01_RS26435	GI:499655578, PFL01_RS26435, Pfl01_5249, WP_011336312.1	gene	membrane protein
Pseudomonas_fluorescens_Pf0-1 (79016/4/1)	PFL01_RS26440	GI:495234957, PFL01_RS26440, Pfl01_5250, WP_007959728.1	gene	TIGR01666 family membrane protein
Pseudomonas_fluorescens_Pf0-1 (79016/4/1)	PFL01_RS26445	GI:499655579, PFL01_RS26445, Pfl01_5251, WP_011336313.1	gene	amino acid ABC transporter substrate-binding protein
Pseudomonas_fluorescens_Pf0-1 (79016/4/1)	PFL01_RS26450	GI:499655580, PFL01_RS26450, Pfl01_5252, WP_011336314.1	gene	GNAT family N-acetyltransferase
Pseudomonas_fluorescens_Pf0-1 (79016/4/1)	PFL01_RS26455	GI:499655581, PFL01_RS26455, Pfl01_5253, WP_011336315.1	gene	hypothetical protein
Pseudomonas_fluorescens_Pf0-1 (79016/4/1)	PFL01_RS26460	GI:752846436, PFL01_RS26460, Pfl01_5254, WP_041475447.1	gene	metal-dependent hydrolase
Pseudomonas_fluorescens_Pf0-1 (79016/4/1)	PFL01_RS26465	GI:499655583, PFL01_RS26465, Pfl01_5255, WP_011336317.1	gene	two-component system response regulator
Pseudomonas_fluorescens_Pf0-1 (79016/4/1)	PFL01_RS26470	GI:499655584, PFL01_RS26470, Pfl01_5256, WP_011336318.1	gene	alginate lyase
Pseudomonas_fluorescens_Pf0-1 (79016/4/1)	PFL01_RS26490	4.1.2.13, GI:499655590, PFL01_RS26490, Pfl01_5262, WP_011336324.1	gene	fructose-1,6-bisphosphate aldolase
Pseudomonas_fluorescens_Pf0-1 (79016/4/1)	PFL01_RS26505	2.7.2.3, GI:499655592, PFL01_RS26505, Pfl01_5265, WP_011336326.1	gene	phosphoglycerate kinase
Pseudomonas_fluorescens_Pf0-1 (79016/4/1)	PFL01_RS26510	1.2.1.12, GI:499655593, PFL01_RS26510, Pfl01_5266, WP_011336327.1, gapA	gene	erythrose-4-phosphate dehydrogenase
Pseudomonas_fluorescens_Pf0-1 (79016/4/1)	PFL01_RS26515	2.2.1.1, GI:752846437, PFL01_RS26515, Pfl01_5267, WP_041475448.1	gene	transketolase
Pseudomonas_fluorescens_Pf0-1 (79016/4/1)	PFL01_RS26520	GI:499655595, PFL01_RS26520, Pfl01_5268, WP_011336329.1	gene	ArsR family transcriptional regulator
Pseudomonas_fluorescens_Pf0-1 (79016/4/1)	PFL01_RS00285	GI:499651044, PFL01_RS00285, Pfl01_0055, WP_011331778.1	gene	GTP-binding protein
Pseudomonas_fluorescens_Pf0-1 (79016/4/1)	PFL01_RS26525	2.5.1.6, GI:499655596, PFL01_RS26525, Pfl01_5269, WP_011336330.1	gene	S-adenosylmethionine synthase
Pseudomonas_fluorescens_Pf0-1 (79016/4/1)	PFL01_RS26530	6.5.1.2, GI:499655597, PFL01_RS26530, Pfl01_5270, WP_011336331.1	gene	DNA ligase B
Pseudomonas_fluorescens_Pf0-1 (79016/4/1)	PFL01_RS26535	GI:495234926, PFL01_RS26535, Pfl01_5271, WP_007959697.1	gene	hypothetical protein
Pseudomonas_fluorescens_Pf0-1 (79016/4/1)	PFL01_RS26540	GI:499655598, PFL01_RS26540, Pfl01_5272, WP_011336332.1	gene	cytochrome c
Pseudomonas_fluorescens_Pf0-1 (79016/4/1)	PFL01_RS26545	GI:752846438, PFL01_RS26545, Pfl01_5273, WP_041475449.1	gene	transglycosylase
Pseudomonas_fluorescens_Pf0-1 (79016/4/1)	PFL01_RS26550	GI:499655600, PFL01_RS26550, Pfl01_5274, WP_011336334.1	gene	membrane protein
Pseudomonas_fluorescens_Pf0-1 (79016/4/1)	PFL01_RS26570	GI:499655603, PFL01_RS26570, Pfl01_5278, WP_011336337.1	gene	formate transporter
Pseudomonas_fluorescens_Pf0-1 (79016/4/1)	PFL01_RS26575	GI:499655604, PFL01_RS26575, Pfl01_5279, WP_011336338.1	gene	acyl-CoA thioesterase
Pseudomonas_fluorescens_Pf0-1 (79016/4/1)	PFL01_RS26580	3.3.1.1, GI:499655605, PFL01_RS26580, Pfl01_5280, WP_011336339.1	gene	adenosylhomocysteinase
Pseudomonas_fluorescens_Pf0-1 (79016/4/1)	PFL01_RS26585	GI:499655606, PFL01_RS26585, Pfl01_5281, WP_011336340.1	gene	methylenetetrahydrofolate reductase [NAD(P)H]
Pseudomonas_fluorescens_Pf0-1 (79016/4/1)	PFL01_RS26590	GI:499655607, PFL01_RS26590, Pfl01_5282, WP_011336341.1	gene	amino acid ABC transporter substrate-binding protein
Pseudomonas_fluorescens_Pf0-1 (79016/4/1)	PFL01_RS26595	GI:499655608, PFL01_RS26595, Pfl01_5283, WP_011336342.1	gene	DEAD/DEAH box helicase
Pseudomonas_fluorescens_Pf0-1 (79016/4/1)	PFL01_RS26600	GI:752846608, PFL01_RS26600, Pfl01_5284, WP_041475619.1	gene	hypothetical protein
Pseudomonas_fluorescens_Pf0-1 (79016/4/1)	PFL01_RS26605	GI:499655610, PFL01_RS26605, Pfl01_5285, WP_011336344.1	gene	cytochrome b
Pseudomonas_fluorescens_Pf0-1 (79016/4/1)	PFL01_RS26615	2.6.1.62, GI:499655612, PFL01_RS26615, Pfl01_5287, WP_011336346.1	gene	adenosylmethionine--8-amino-7-oxononanoate aminotransferase BioA
Pseudomonas_fluorescens_Pf0-1 (79016/4/1)	PFL01_RS26620	GI:499655613, PFL01_RS26620, Pfl01_5288, WP_011336347.1	gene	16S rRNA (uracil(1498)-N(3))-methyltransferase
Pseudomonas_fluorescens_Pf0-1 (79016/4/1)	PFL01_RS26625	GI:499655614, PFL01_RS26625, Pfl01_5289, WP_011336348.1	gene	ABC transporter
Pseudomonas_fluorescens_Pf0-1 (79016/4/1)	PFL01_RS26630	1.4.99.1, GI:499655615, PFL01_RS26630, Pfl01_5290, WP_011336349.1	gene	D-amino-acid dehydrogenase
Pseudomonas_fluorescens_Pf0-1 (79016/4/1)	PFL01_RS26635	GI:499655616, PFL01_RS26635, Pfl01_5291, WP_011336350.1	gene	LysR family transcriptional regulator
Pseudomonas_fluorescens_Pf0-1 (79016/4/1)	PFL01_RS26640	GI:499655617, PFL01_RS26640, Pfl01_5292, WP_011336351.1	gene	hemolysin D
Pseudomonas_fluorescens_Pf0-1 (79016/4/1)	PFL01_RS26645	GI:499655618, PFL01_RS26645, Pfl01_5293, WP_011336352.1	gene	LysR family transcriptional regulator
Pseudomonas_fluorescens_Pf0-1 (79016/4/1)	PFL01_RS26650	GI:495228543, PFL01_RS26650, Pfl01_5294, WP_007953314.1	gene	malonate transporter subunit MadM
Pseudomonas_fluorescens_Pf0-1 (79016/4/1)	PFL01_RS26660	GI:499655620, PFL01_RS26660, Pfl01_5296, WP_011336354.1	gene	malonate decarboxylase subunit epsilon
Pseudomonas_fluorescens_Pf0-1 (79016/4/1)	PFL01_RS26670	GI:499655622, PFL01_RS26670, Pfl01_5298, WP_011336356.1	gene	biotin-independent malonate decarboxylase subunit gamma
Pseudomonas_fluorescens_Pf0-1 (79016/4/1)	PFL01_RS02690	GI:499651457, PFL01_RS02690, Pfl01_0532, WP_011332191.1	gene	ribonuclease R
Pseudomonas_fluorescens_Pf0-1 (79016/4/1)	PFL01_RS26675	GI:499655623, PFL01_RS26675, Pfl01_5299, WP_011336357.1	gene	biotin-independent malonate decarboxylase subunit beta
Pseudomonas_fluorescens_Pf0-1 (79016/4/1)	PFL01_RS26680	GI:499655624, PFL01_RS26680, Pfl01_5300, WP_011336358.1	gene	malonate decarboxylase ACP
Pseudomonas_fluorescens_Pf0-1 (79016/4/1)	PFL01_RS26685	2.7.8.25, GI:499655625, PFL01_RS26685, Pfl01_5301, WP_011336359.1	gene	triphosphoribosyl-dephospho-CoA synthase
Pseudomonas_fluorescens_Pf0-1 (79016/4/1)	PFL01_RS26690	GI:499655626, PFL01_RS26690, Pfl01_5302, WP_011336360.1	gene	malonate decarboxylase subunit alpha
Pseudomonas_fluorescens_Pf0-1 (79016/4/1)	PFL01_RS26695	GI:499655627, PFL01_RS26695, Pfl01_5303, WP_011336361.1	gene	chemotaxis protein
Pseudomonas_fluorescens_Pf0-1 (79016/4/1)	PFL01_RS26700	GI:499655628, PFL01_RS26700, Pfl01_5304, WP_011336362.1	gene	sensor histidine kinase
Pseudomonas_fluorescens_Pf0-1 (79016/4/1)	PFL01_RS26705	GI:499655629, PFL01_RS26705, Pfl01_5305, WP_011336363.1	gene	chemotaxis protein
Pseudomonas_fluorescens_Pf0-1 (79016/4/1)	PFL01_RS26710	GI:499655630, PFL01_RS26710, Pfl01_5306, WP_011336364.1	gene	hypothetical protein
Pseudomonas_fluorescens_Pf0-1 (79016/4/1)	PFL01_RS26715	GI:499655631, PFL01_RS26715, Pfl01_5307, WP_011336365.1	gene	two-component system response regulator
Pseudomonas_fluorescens_Pf0-1 (79016/4/1)	PFL01_RS26720	GI:495228559, PFL01_RS26720, Pfl01_5308, WP_007953330.1	gene	transcriptional regulator
Pseudomonas_fluorescens_Pf0-1 (79016/4/1)	PFL01_RS02695	GI:495225932, PFL01_RS02695, Pfl01_0533, WP_007950704.1	gene	23S rRNA (guanosine(2251)-2'-O)-methyltransferase RlmB
Pseudomonas_fluorescens_Pf0-1 (79016/4/1)	PFL01_RS26725	6.3.2.3, GI:499655632, PFL01_RS26725, Pfl01_5309, WP_011336366.1	gene	glutathione synthase
Pseudomonas_fluorescens_Pf0-1 (79016/4/1)	PFL01_RS26730	GI:499655633, PFL01_RS26730, Pfl01_5310, WP_011336367.1	gene	cell envelope biogenesis protein TonB
Pseudomonas_fluorescens_Pf0-1 (79016/4/1)	PFL01_RS26735	GI:499655634, PFL01_RS26735, Pfl01_5311, WP_011336368.1	gene	hypothetical protein
Pseudomonas_fluorescens_Pf0-1 (79016/4/1)	PFL01_RS26740	GI:495228563, PFL01_RS26740, Pfl01_5312, WP_007953334.1	gene	crossover junction endodeoxyribonuclease RuvA
Pseudomonas_fluorescens_Pf0-1 (79016/4/1)	PFL01_RS26745	2.4.2.9, GI:499655635, PFL01_RS26745, Pfl01_5313, WP_011336369.1	gene	bifunctional pyr operon transcriptional regulator/uracil phosphoribosyltransferase
Pseudomonas_fluorescens_Pf0-1 (79016/4/1)	PFL01_RS26750	GI:495188875, PFL01_RS26750, Pfl01_5314, WP_007913665.1, pyrB	gene	aspartate carbamoyltransferase
Pseudomonas_fluorescens_Pf0-1 (79016/4/1)	PFL01_RS26755	3.5.2.3, GI:499655636, PFL01_RS26755, Pfl01_5315, WP_011336370.1	gene	dihydroorotase
Pseudomonas_fluorescens_Pf0-1 (79016/4/1)	PFL01_RS26760	GI:495228572, PFL01_RS26760, Pfl01_5316, WP_007953343.1	gene	membrane protein
Pseudomonas_fluorescens_Pf0-1 (79016/4/1)	PFL01_RS26765	GI:499655637, PFL01_RS26765, Pfl01_5317, WP_011336371.1	gene	peptidase P60
Pseudomonas_fluorescens_Pf0-1 (79016/4/1)	PFL01_RS26770	GI:495228577, PFL01_RS26770, Pfl01_5318, WP_007953348.1	gene	twitching motility protein PilT
Pseudomonas_fluorescens_Pf0-1 (79016/4/1)	PFL01_RS02700	GI:495225930, PFL01_RS02700, Pfl01_0534, WP_007950702.1	gene	30S ribosomal protein S6
Pseudomonas_fluorescens_Pf0-1 (79016/4/1)	PFL01_RS26775	GI:499655638, PFL01_RS26775, Pfl01_5319, WP_011336372.1	gene	YggS family pyridoxal phosphate enzyme
Pseudomonas_fluorescens_Pf0-1 (79016/4/1)	PFL01_RS26780	1.5.1.2, GI:499655639, PFL01_RS26780, Pfl01_5320, WP_011336373.1	gene	pyrroline-5-carboxylate reductase
Pseudomonas_fluorescens_Pf0-1 (79016/4/1)	PFL01_RS26785	GI:499655640, PFL01_RS26785, Pfl01_5321, WP_011336374.1	gene	membrane protein
Pseudomonas_fluorescens_Pf0-1 (79016/4/1)	PFL01_RS26795	2.3.1.31, GI:499655642, PFL01_RS26795, Pfl01_5323, WP_011336376.1, metX	gene	homoserine O-acetyltransferase
Pseudomonas_fluorescens_Pf0-1 (79016/4/1)	PFL01_RS26800	GI:499655643, PFL01_RS26800, Pfl01_5324, WP_011336377.1	gene	methionine biosynthesis protein MetW
Pseudomonas_fluorescens_Pf0-1 (79016/4/1)	PFL01_RS26810	GI:499655645, PFL01_RS26810, Pfl01_5326, WP_011336379.1	gene	non-canonical purine NTP pyrophosphatase
Pseudomonas_fluorescens_Pf0-1 (79016/4/1)	PFL01_RS26815	1.3.99.22, GI:499655646, PFL01_RS26815, Pfl01_5327, WP_011336380.1	gene	YggW family oxidoreductase
Pseudomonas_fluorescens_Pf0-1 (79016/4/1)	PFL01_RS26820	GI:499655647, PFL01_RS26820, Pfl01_5328, WP_011336381.1	gene	membrane protein
Pseudomonas_fluorescens_Pf0-1 (79016/4/1)	PFL01_RS02705	GI:488614980, PFL01_RS02705, Pfl01_0535, WP_002551829.1, rpsR	gene	30S ribosomal protein S18
Pseudomonas_fluorescens_Pf0-1 (79016/4/1)	PFL01_RS26825	2.1.1.33, GI:499655648, PFL01_RS26825, Pfl01_5329, WP_011336382.1	gene	tRNA (guanosine(46)-N7)-methyltransferase TrmB
Pseudomonas_fluorescens_Pf0-1 (79016/4/1)	PFL01_RS26830	GI:495228614, PFL01_RS26830, Pfl01_5330, WP_007953385.1	gene	thiazole synthase
Pseudomonas_fluorescens_Pf0-1 (79016/4/1)	PFL01_RS26835	GI:499655649, PFL01_RS26835, Pfl01_5331, WP_011336383.1	gene	thiamine biosynthesis protein ThiS
Pseudomonas_fluorescens_Pf0-1 (79016/4/1)	PFL01_RS26840	GI:499655650, PFL01_RS26840, Pfl01_5332, WP_011336384.1	gene	membrane protein
Pseudomonas_fluorescens_Pf0-1 (79016/4/1)	PFL01_RS26845	GI:495228619, PFL01_RS26845, Pfl01_5333, WP_007953390.1, mtgA	gene	monofunctional biosynthetic peptidoglycan transglycosylase
Pseudomonas_fluorescens_Pf0-1 (79016/4/1)	PFL01_RS26850	GI:495228622, PFL01_RS26850, Pfl01_5334, WP_007953393.1	gene	RNA polymerase factor sigma-32
Pseudomonas_fluorescens_Pf0-1 (79016/4/1)	PFL01_RS26855	GI:499655651, PFL01_RS26855, Pfl01_5335, WP_011336385.1	gene	cell division protein FtsX
Pseudomonas_fluorescens_Pf0-1 (79016/4/1)	PFL01_RS26860	GI:495228625, PFL01_RS26860, Pfl01_5336, WP_007953396.1	gene	cell division ATP-binding protein FtsE
Pseudomonas_fluorescens_Pf0-1 (79016/4/1)	PFL01_RS26865	GI:499655652, PFL01_RS26865, Pfl01_5337, WP_011336386.1	gene	signal recognition particle-docking protein FtsY
Pseudomonas_fluorescens_Pf0-1 (79016/4/1)	PFL01_RS02710	GI:499651458, PFL01_RS02710, Pfl01_0536, WP_011332192.1	gene	membrane protein
Pseudomonas_fluorescens_Pf0-1 (79016/4/1)	PFL01_RS26875	GI:499655653, PFL01_RS26875, Pfl01_5338, WP_011336387.1	gene	peptidase M16
Pseudomonas_fluorescens_Pf0-1 (79016/4/1)	PFL01_RS26880	GI:499655654, PFL01_RS26880, Pfl01_5339, WP_011336388.1	gene	peptidase M16
Pseudomonas_fluorescens_Pf0-1 (79016/4/1)	PFL01_RS26885	GI:499655655, PFL01_RS26885, Pfl01_5340, WP_011336389.1, rsmD	gene	16S rRNA methyltransferase
Pseudomonas_fluorescens_Pf0-1 (79016/4/1)	PFL01_RS26890	GI:499655656, PFL01_RS26890, Pfl01_5341, WP_011336390.1	gene	alpha/beta hydrolase
Pseudomonas_fluorescens_Pf0-1 (79016/4/1)	PFL01_RS26900	2.8.1.2, GI:499655658, PFL01_RS26900, Pfl01_5343, WP_011336392.1	gene	3-mercaptopyruvate sulfurtransferase
Pseudomonas_fluorescens_Pf0-1 (79016/4/1)	PFL01_RS26905	GI:499655659, PFL01_RS26905, Pfl01_5344, WP_011336393.1	gene	TetR family transcriptional regulator
Pseudomonas_fluorescens_Pf0-1 (79016/4/1)	PFL01_RS26910	GI:499655660, PFL01_RS26910, Pfl01_5345, WP_011336394.1	gene	coniferyl-aldehyde dehydrogenase
Pseudomonas_fluorescens_Pf0-1 (79016/4/1)	PFL01_RS26915	GI:499655661, PFL01_RS26915, Pfl01_5346, WP_011336395.1	gene	twin-arginine translocation pathway signal protein
Pseudomonas_fluorescens_Pf0-1 (79016/4/1)	PFL01_RS26920	GI:499655662, PFL01_RS26920, Pfl01_5347, WP_011336396.1	gene	GMC family oxidoreductase
Pseudomonas_fluorescens_Pf0-1 (79016/4/1)	PFL01_RS02715	GI:489278721, PFL01_RS02715, Pfl01_0537, WP_003186385.1, rplI	gene	50S ribosomal protein L9
Pseudomonas_fluorescens_Pf0-1 (79016/4/1)	PFL01_RS26925	GI:489321837, PFL01_RS26925, Pfl01_5348, WP_003229157.1	gene	phosphopantetheine adenylyltransferase
Pseudomonas_fluorescens_Pf0-1 (79016/4/1)	PFL01_RS26930	GI:489287579, PFL01_RS26930, Pfl01_5349, WP_003195146.1	gene	ferredoxin
Pseudomonas_fluorescens_Pf0-1 (79016/4/1)	PFL01_RS26940	3.2.2.23, 4.2.99.18, GI:499655664, PFL01_RS26940, Pfl01_5351, WP_011336398.1	gene	formamidopyrimidine-DNA glycosylase
Pseudomonas_fluorescens_Pf0-1 (79016/4/1)	PFL01_RS26945	GI:499655665, PFL01_RS26945, Pfl01_5352, WP_011336399.1	gene	signal transduction protein
Pseudomonas_fluorescens_Pf0-1 (79016/4/1)	PFL01_RS26955	GI:499655667, PFL01_RS26955, Pfl01_5354, WP_011336401.1	gene	SAM-dependent methyltransferase
Pseudomonas_fluorescens_Pf0-1 (79016/4/1)	PFL01_RS02720	GI:499651459, PFL01_RS02720, Pfl01_0538, WP_011332193.1	gene	replicative DNA helicase
Pseudomonas_fluorescens_Pf0-1 (79016/4/1)	PFL01_RS26975	4.2.1.9, GI:499655671, PFL01_RS26975, Pfl01_5358, WP_011336405.1	gene	dihydroxy-acid dehydratase
Pseudomonas_fluorescens_Pf0-1 (79016/4/1)	PFL01_RS26980	GI:499655672, PFL01_RS26980, Pfl01_5359, WP_011336406.1	gene	phosphorylcholine phosphatase
Pseudomonas_fluorescens_Pf0-1 (79016/4/1)	PFL01_RS26985	GI:499655673, PFL01_RS26985, Pfl01_5360, WP_011336407.1	gene	L-cystine transporter tcyP
Pseudomonas_fluorescens_Pf0-1 (79016/4/1)	PFL01_RS26990	1.5.1.3, GI:499655674, PFL01_RS26990, Pfl01_5361, WP_011336408.1	gene	diacylglycerol kinase
Pseudomonas_fluorescens_Pf0-1 (79016/4/1)	PFL01_RS26995	GI:499655675, PFL01_RS26995, Pfl01_5362, WP_011336409.1	gene	membrane protein
Pseudomonas_fluorescens_Pf0-1 (79016/4/1)	PFL01_RS27000	GI:499655676, PFL01_RS27000, Pfl01_5363, WP_011336410.1	gene	GTPase SAR1
Pseudomonas_fluorescens_Pf0-1 (79016/4/1)	PFL01_RS00290	2.7.7.7, GI:499651045, PFL01_RS00290, Pfl01_0056, WP_011331779.1	gene	DNA polymerase I
Pseudomonas_fluorescens_Pf0-1 (79016/4/1)	PFL01_RS27030	GI:499655682, PFL01_RS27030, Pfl01_5369, WP_011336416.1	gene	sulfate ABC transporter ATP-binding protein
Pseudomonas_fluorescens_Pf0-1 (79016/4/1)	PFL01_RS27040	GI:499655684, PFL01_RS27040, Pfl01_5371, WP_011336418.1	gene	heavy metal-(Cd/Co/Hg/Pb/Zn)-translocating P-type ATPase
Pseudomonas_fluorescens_Pf0-1 (79016/4/1)	PFL01_RS27045	GI:499655685, PFL01_RS27045, Pfl01_5372, WP_011336419.1	gene	Cd(II)/Pb(II)-responsive transcriptional regulator
Pseudomonas_fluorescens_Pf0-1 (79016/4/1)	PFL01_RS27055	GI:495228692, PFL01_RS27055, Pfl01_5374, WP_007953463.1	gene	prolipoprotein diacylglyceryl transferase
Pseudomonas_fluorescens_Pf0-1 (79016/4/1)	PFL01_RS27065	GI:499655688, PFL01_RS27065, Pfl01_5376, WP_011336422.1	gene	hypothetical protein
Pseudomonas_fluorescens_Pf0-1 (79016/4/1)	PFL01_RS27070	GI:499655689, PFL01_RS27070, Pfl01_5377, WP_011336423.1	gene	phosphoenolpyruvate--protein phosphotransferase
Pseudomonas_fluorescens_Pf0-1 (79016/4/1)	PFL01_RS02730	GI:499651461, PFL01_RS02730, Pfl01_0540, WP_011332195.1	gene	YgiQ family radical SAM protein
Pseudomonas_fluorescens_Pf0-1 (79016/4/1)	PFL01_RS27075	GI:489321883, PFL01_RS27075, Pfl01_5378, WP_003229203.1	gene	RNA pyrophosphohydrolase
Pseudomonas_fluorescens_Pf0-1 (79016/4/1)	PFL01_RS27080	GI:499655690, PFL01_RS27080, Pfl01_5379, WP_011336424.1	gene	phosphoserine phosphatase
Pseudomonas_fluorescens_Pf0-1 (79016/4/1)	PFL01_RS27090	4.3.1.19, GI:499655692, PFL01_RS27090, Pfl01_5381, WP_011336426.1	gene	PLP-dependent threonine dehydratase
Pseudomonas_fluorescens_Pf0-1 (79016/4/1)	PFL01_RS27095	GI:495228705, PFL01_RS27095, Pfl01_5382, WP_007953476.1	gene	ribose-5-phosphate isomerase
Pseudomonas_fluorescens_Pf0-1 (79016/4/1)	PFL01_RS27100	GI:499655693, PFL01_RS27100, Pfl01_5383, WP_011336427.1	gene	DNA-binding protein
Pseudomonas_fluorescens_Pf0-1 (79016/4/1)	PFL01_RS27105	GI:499655694, PFL01_RS27105, Pfl01_5384, WP_011336428.1	gene	DNA-binding protein
Pseudomonas_fluorescens_Pf0-1 (79016/4/1)	PFL01_RS27110	GI:499655695, PFL01_RS27110, Pfl01_5385, WP_011336429.1	gene	fumarylacetoacetate (FAA) hydrolase
Pseudomonas_fluorescens_Pf0-1 (79016/4/1)	PFL01_RS27115	GI:748194343, PFL01_RS27115, Pfl01_5386, WP_039765411.1	gene	FAD-linked oxidase
Pseudomonas_fluorescens_Pf0-1 (79016/4/1)	PFL01_RS27120	GI:495228716, PFL01_RS27120, Pfl01_5387, WP_007953487.1	gene	D-3-phosphoglycerate dehydrogenase
Pseudomonas_fluorescens_Pf0-1 (79016/4/1)	PFL01_RS02735	GI:499651462, PFL01_RS02735, Pfl01_0541, WP_011332196.1	gene	IMP dehydrogenase
Pseudomonas_fluorescens_Pf0-1 (79016/4/1)	PFL01_RS27130	GI:499655698, PFL01_RS27130, Pfl01_5389, WP_011336432.1	gene	ABC transporter substrate-binding protein
Pseudomonas_fluorescens_Pf0-1 (79016/4/1)	PFL01_RS27140	GI:499655700, PFL01_RS27140, Pfl01_5391, WP_011336434.1	gene	2OG-Fe(II) oxygenase
Pseudomonas_fluorescens_Pf0-1 (79016/4/1)	PFL01_RS27145	GI:499655701, PFL01_RS27145, Pfl01_5392, WP_011336435.1	gene	hypothetical protein
Pseudomonas_fluorescens_Pf0-1 (79016/4/1)	PFL01_RS27150	GI:499655702, PFL01_RS27150, Pfl01_5393, WP_011336436.1	gene	alpha/beta hydrolase
Pseudomonas_fluorescens_Pf0-1 (79016/4/1)	PFL01_RS27155	GI:499655703, PFL01_RS27155, Pfl01_5394, WP_011336437.1	gene	thiol-disulfide isomerase
Pseudomonas_fluorescens_Pf0-1 (79016/4/1)	PFL01_RS27170	3.5.1.11, GI:499655707, PFL01_RS27170, Pfl01_5398, WP_011336441.1	gene	penicillin amidase
Pseudomonas_fluorescens_Pf0-1 (79016/4/1)	PFL01_RS02740	GI:499651463, PFL01_RS02740, Pfl01_0542, WP_011332197.1	gene	hypothetical protein
Pseudomonas_fluorescens_Pf0-1 (79016/4/1)	PFL01_RS27185	GI:495228732, PFL01_RS27185, Pfl01_5401, WP_007953503.1	gene	putrescine/spermidine ABC transporter permease
Pseudomonas_fluorescens_Pf0-1 (79016/4/1)	PFL01_RS27190	GI:499655710, PFL01_RS27190, Pfl01_5402, WP_011336444.1	gene	putrescine ABC transporter permease
Pseudomonas_fluorescens_Pf0-1 (79016/4/1)	PFL01_RS27195	GI:495228735, PFL01_RS27195, Pfl01_5403, WP_007953506.1	gene	putrescine/spermidine ABC transporter ATP-binding protein
Pseudomonas_fluorescens_Pf0-1 (79016/4/1)	PFL01_RS27200	GI:752846442, PFL01_RS27200, Pfl01_5404, WP_041475453.1	gene	ABC transporter substrate-binding protein
Pseudomonas_fluorescens_Pf0-1 (79016/4/1)	PFL01_RS27205	GI:499655712, PFL01_RS27205, Pfl01_5405, WP_011336446.1	gene	putrescine/spermidine ABC transporter substrate-binding protein
Pseudomonas_fluorescens_Pf0-1 (79016/4/1)	PFL01_RS27210	GI:499655713, PFL01_RS27210, Pfl01_5406, WP_011336447.1	gene	aspartate aminotransferase family protein
Pseudomonas_fluorescens_Pf0-1 (79016/4/1)	PFL01_RS27215	6.3.1.2, GI:499655714, PFL01_RS27215, Pfl01_5407, WP_011336448.1	gene	glutamine synthetase
Pseudomonas_fluorescens_Pf0-1 (79016/4/1)	PFL01_RS27220	6.3.1.2, GI:499655715, PFL01_RS27220, Pfl01_5408, WP_011336449.1	gene	glutamine synthetase
Pseudomonas_fluorescens_Pf0-1 (79016/4/1)	PFL01_RS27225	GI:495228746, PFL01_RS27225, Pfl01_5409, WP_007953517.1	gene	TetR family transcriptional regulator
Pseudomonas_fluorescens_Pf0-1 (79016/4/1)	PFL01_RS27230	GI:495228749, PFL01_RS27230, Pfl01_5410, WP_007953520.1	gene	transporter
Pseudomonas_fluorescens_Pf0-1 (79016/4/1)	PFL01_RS27240	GI:499655717, PFL01_RS27240, Pfl01_5412, WP_011336451.1, ssuC	gene	sulfonate ABC transporter
Pseudomonas_fluorescens_Pf0-1 (79016/4/1)	PFL01_RS27245	1.14.14.5, GI:499655718, PFL01_RS27245, Pfl01_5413, WP_011336452.1	gene	alkanesulfonate monooxygenase
Pseudomonas_fluorescens_Pf0-1 (79016/4/1)	PFL01_RS27250	GI:499655719, PFL01_RS27250, Pfl01_5414, WP_011336453.1	gene	ABC transporter substrate-binding protein
Pseudomonas_fluorescens_Pf0-1 (79016/4/1)	PFL01_RS27255	GI:499655720, PFL01_RS27255, Pfl01_5415, WP_011336454.1	gene	NAD(P)H-dependent FMN reductase
Pseudomonas_fluorescens_Pf0-1 (79016/4/1)	PFL01_RS27260	1.11.1.15, GI:499655721, PFL01_RS27260, Pfl01_5416, WP_011336455.1	gene	peroxidase
Pseudomonas_fluorescens_Pf0-1 (79016/4/1)	PFL01_RS27270	GI:752846443, PFL01_RS27270, Pfl01_5418, WP_041475454.1, tauA	gene	taurine ABC transporter substrate-binding protein
Pseudomonas_fluorescens_Pf0-1 (79016/4/1)	PFL01_RS27275	GI:495227007, PFL01_RS27275, Pfl01_5419, WP_007951778.1	gene	N-acetylglutamate synthase
Pseudomonas_fluorescens_Pf0-1 (79016/4/1)	PFL01_RS27280	3.5.1.16, GI:499655724, PFL01_RS27280, Pfl01_5420, WP_011336458.1	gene	acetylornithine deacetylase
Pseudomonas_fluorescens_Pf0-1 (79016/4/1)	PFL01_RS27285	GI:499655725, PFL01_RS27285, Pfl01_5421, WP_011336459.1	gene	adenylate cyclase
Pseudomonas_fluorescens_Pf0-1 (79016/4/1)	PFL01_RS27290	GI:499655726, PFL01_RS27290, Pfl01_5422, WP_011336460.1	gene	AsnC family transcriptional regulator
Pseudomonas_fluorescens_Pf0-1 (79016/4/1)	PFL01_RS27300	GI:499655728, PFL01_RS27300, Pfl01_5424, WP_011336462.1	gene	type II secretion system protein E
Pseudomonas_fluorescens_Pf0-1 (79016/4/1)	PFL01_RS27305	GI:495227020, PFL01_RS27305, Pfl01_5425, WP_007951791.1	gene	ribonucleotide reductase
Pseudomonas_fluorescens_Pf0-1 (79016/4/1)	PFL01_RS27310	1.4.4.2, GI:499655729, PFL01_RS27310, Pfl01_5426, WP_011336463.1	gene	glycine dehydrogenase
Pseudomonas_fluorescens_Pf0-1 (79016/4/1)	PFL01_RS27315	GI:499655730, PFL01_RS27315, Pfl01_5427, WP_011336464.1	gene	glycine cleavage system protein H
Pseudomonas_fluorescens_Pf0-1 (79016/4/1)	PFL01_RS27320	2.1.2.10, GI:499655731, PFL01_RS27320, Pfl01_5428, WP_011336465.1	gene	glycine cleavage system protein T
Pseudomonas_fluorescens_Pf0-1 (79016/4/1)	PFL01_RS27325	GI:752846444, PFL01_RS27325, Pfl01_5429, WP_041475455.1	gene	iron ABC transporter permease
Pseudomonas_fluorescens_Pf0-1 (79016/4/1)	PFL01_RS27330	GI:499655733, PFL01_RS27330, Pfl01_5430, WP_011336467.1	gene	iron ABC transporter substrate-binding protein
Pseudomonas_fluorescens_Pf0-1 (79016/4/1)	PFL01_RS27335	GI:499655734, PFL01_RS27335, Pfl01_5431, WP_011336468.1	gene	2-octaprenyl-3-methyl-6-methoxy-1,4-benzoquinol hydroxylase
Pseudomonas_fluorescens_Pf0-1 (79016/4/1)	PFL01_RS27345	GI:499655736, PFL01_RS27345, Pfl01_5433, WP_011336470.1	gene	2-octaprenyl-6-methoxyphenyl hydroxylase
Pseudomonas_fluorescens_Pf0-1 (79016/4/1)	PFL01_RS27350	3.4.11.9, GI:499655737, PFL01_RS27350, Pfl01_5434, WP_011336471.1	gene	Xaa-Pro aminopeptidase
Pseudomonas_fluorescens_Pf0-1 (79016/4/1)	PFL01_RS27355	GI:495227039, PFL01_RS27355, Pfl01_5435, WP_007951810.1	gene	hypothetical protein
Pseudomonas_fluorescens_Pf0-1 (79016/4/1)	PFL01_RS27360	GI:495215580, PFL01_RS27360, Pfl01_5436, WP_007940359.1	gene	TIGR02449 family protein
Pseudomonas_fluorescens_Pf0-1 (79016/4/1)	PFL01_RS27365	GI:495227040, PFL01_RS27365, Pfl01_5437, WP_007951811.1	gene	cell division protein ZapA
Pseudomonas_fluorescens_Pf0-1 (79016/4/1)	PFL01_RS27370	GI:499655738, PFL01_RS27370, Pfl01_5438, WP_011336472.1	gene	5-formyltetrahydrofolate cyclo-ligase
Pseudomonas_fluorescens_Pf0-1 (79016/4/1)	PFL01_RS02760	GI:495225912, PFL01_RS02760, Pfl01_0546, WP_007950684.1	gene	azurin
Pseudomonas_fluorescens_Pf0-1 (79016/4/1)	PFL01_RS27375	GI:499655739, PFL01_RS27375, Pfl01_5440, WP_011336473.1	gene	EVE domain-containing protein
Pseudomonas_fluorescens_Pf0-1 (79016/4/1)	PFL01_RS27395	GI:495227043, PFL01_RS27395, Pfl01_5444, WP_007951814.1	gene	flagellar basal body-associated protein FliL
Pseudomonas_fluorescens_Pf0-1 (79016/4/1)	PFL01_RS27400	GI:499655744, PFL01_RS27400, Pfl01_5445, WP_011336478.1	gene	NADPH:quinone oxidoreductase
Pseudomonas_fluorescens_Pf0-1 (79016/4/1)	PFL01_RS02765	6.3.1.5, GI:499651467, PFL01_RS02765, Pfl01_0547, WP_011332201.1, nadE	gene	NAD(+) synthetase
Pseudomonas_fluorescens_Pf0-1 (79016/4/1)	PFL01_RS27435	GI:499655748, PFL01_RS27435, Pfl01_5452, WP_011336482.1	gene	calcium transporter ChaC
Pseudomonas_fluorescens_Pf0-1 (79016/4/1)	PFL01_RS27440	GI:499655749, PFL01_RS27440, Pfl01_5453, WP_011336483.1	gene	CDP-6-deoxy-delta-3,4-glucoseen reductase
Pseudomonas_fluorescens_Pf0-1 (79016/4/1)	PFL01_RS27445	GI:499655750, PFL01_RS27445, Pfl01_5454, WP_011336484.1	gene	3-octaprenyl-4-hydroxybenzoate carboxy-lyase
Pseudomonas_fluorescens_Pf0-1 (79016/4/1)	PFL01_RS27455	GI:499655752, PFL01_RS27455, Pfl01_5456, WP_011336486.1, rho	gene	transcription termination factor Rho
Pseudomonas_fluorescens_Pf0-1 (79016/4/1)	PFL01_RS27460	GI:489299246, PFL01_RS27460, Pfl01_5457, WP_003206727.1	gene	thiol reductase thioredoxin
Pseudomonas_fluorescens_Pf0-1 (79016/4/1)	PFL01_RS02770	2.4.2.11, GI:499651468, PFL01_RS02770, Pfl01_0548, WP_011332202.1	gene	nicotinate phosphoribosyltransferase
Pseudomonas_fluorescens_Pf0-1 (79016/4/1)	PFL01_RS27490	GI:499655758, PFL01_RS27490, Pfl01_5463, WP_011336492.1	gene	exopolyphosphatase
Pseudomonas_fluorescens_Pf0-1 (79016/4/1)	PFL01_RS27495	2.7.4.1, GI:499655759, PFL01_RS27495, Pfl01_5464, WP_011336493.1	gene	RNA degradosome polyphosphate kinase
Pseudomonas_fluorescens_Pf0-1 (79016/4/1)	PFL01_RS27500	GI:495227065, PFL01_RS27500, Pfl01_5465, WP_007951836.1	gene	delta-aminolevulinic acid dehydratase
Pseudomonas_fluorescens_Pf0-1 (79016/4/1)	PFL01_RS27505	GI:499655761, PFL01_RS27505, Pfl01_5466, WP_011336495.1	gene	membrane protein
Pseudomonas_fluorescens_Pf0-1 (79016/4/1)	PFL01_RS27510	GI:499655762, PFL01_RS27510, Pfl01_5467, WP_011336496.1	gene	membrane protein
Pseudomonas_fluorescens_Pf0-1 (79016/4/1)	PFL01_RS27515	GI:499655763, PFL01_RS27515, Pfl01_5468, WP_011336497.1	gene	glutamine amidotransferase
Pseudomonas_fluorescens_Pf0-1 (79016/4/1)	PFL01_RS27520	GI:752846610, PFL01_RS27520, Pfl01_5469, WP_041475621.1	gene	hypothetical protein
Pseudomonas_fluorescens_Pf0-1 (79016/4/1)	PFL01_RS00295	GI:499651046, PFL01_RS00295, Pfl01_0057, WP_011331780.1	gene	hypothetical protein
Pseudomonas_fluorescens_Pf0-1 (79016/4/1)	PFL01_RS02775	GI:499651469, PFL01_RS02775, Pfl01_0549, WP_011332203.1	gene	LysR family transcriptional regulator
Pseudomonas_fluorescens_Pf0-1 (79016/4/1)	PFL01_RS27525	GI:499655765, PFL01_RS27525, Pfl01_5470, WP_011336499.1	gene	cystathionine gamma-synthase
Pseudomonas_fluorescens_Pf0-1 (79016/4/1)	PFL01_RS27555	GI:499655770, PFL01_RS27555, Pfl01_5476, WP_011336504.1	gene	threonine transporter RhtB
Pseudomonas_fluorescens_Pf0-1 (79016/4/1)	PFL01_RS27560	GI:499655771, PFL01_RS27560, Pfl01_5477, WP_011336505.1	gene	membrane protein
Pseudomonas_fluorescens_Pf0-1 (79016/4/1)	PFL01_RS27565	GI:499655772, PFL01_RS27565, Pfl01_5478, WP_011336506.1	gene	ABC transporter ATP-binding protein
Pseudomonas_fluorescens_Pf0-1 (79016/4/1)	PFL01_RS02780	GI:499651470, PFL01_RS02780, Pfl01_0550, WP_011332204.1	gene	aldehyde dehydrogenase
Pseudomonas_fluorescens_Pf0-1 (79016/4/1)	PFL01_RS27580	GI:499655775, PFL01_RS27580, Pfl01_5481, WP_011336509.1	gene	peptidyl-prolyl cis-trans isomerase
Pseudomonas_fluorescens_Pf0-1 (79016/4/1)	PFL01_RS27585	GI:752846447, PFL01_RS27585, Pfl01_5482, WP_041475458.1	gene	transcriptional regulator
Pseudomonas_fluorescens_Pf0-1 (79016/4/1)	PFL01_RS27595	GI:499655778, PFL01_RS27595, Pfl01_5484, WP_011336512.1	gene	heme biosynthesis protein HemY
Pseudomonas_fluorescens_Pf0-1 (79016/4/1)	PFL01_RS27600	GI:499655779, PFL01_RS27600, Pfl01_5485, WP_011336513.1	gene	heme biosynthesis operon protein HemX
Pseudomonas_fluorescens_Pf0-1 (79016/4/1)	PFL01_RS27610	2.5.1.61, GI:499655781, PFL01_RS27610, Pfl01_5487, WP_011336515.1	gene	hydroxymethylbilane synthase
Pseudomonas_fluorescens_Pf0-1 (79016/4/1)	PFL01_RS27615	GI:499655782, PFL01_RS27615, Pfl01_5488, WP_011336516.1	gene	DNA-binding response regulator
Pseudomonas_fluorescens_Pf0-1 (79016/4/1)	PFL01_RS02785	GI:499651471, PFL01_RS02785, Pfl01_0551, WP_011332205.1	gene	FAD-dependent oxidoreductase
Pseudomonas_fluorescens_Pf0-1 (79016/4/1)	PFL01_RS27620	4.3.2.1, GI:499655783, PFL01_RS27620, Pfl01_5489, WP_011336517.1	gene	argininosuccinate lyase
Pseudomonas_fluorescens_Pf0-1 (79016/4/1)	PFL01_RS27625	GI:499655784, PFL01_RS27625, Pfl01_5490, WP_011336518.1	gene	glutathione S-transferase
Pseudomonas_fluorescens_Pf0-1 (79016/4/1)	PFL01_RS27630	GI:499655785, PFL01_RS27630, Pfl01_5491, WP_011336519.1	gene	hypothetical protein
Pseudomonas_fluorescens_Pf0-1 (79016/4/1)	PFL01_RS27640	4.6.1.1, GI:499655786, PFL01_RS27640, Pfl01_5493, WP_011336520.1	gene	adenylate cyclase
Pseudomonas_fluorescens_Pf0-1 (79016/4/1)	PFL01_RS27645	GI:499655787, PFL01_RS27645, Pfl01_5494, WP_011336521.1	gene	nucleoside diphosphate kinase regulator
Pseudomonas_fluorescens_Pf0-1 (79016/4/1)	PFL01_RS27655	GI:495227116, PFL01_RS27655, Pfl01_5496, WP_007951887.1	gene	iron donor protein CyaY
Pseudomonas_fluorescens_Pf0-1 (79016/4/1)	PFL01_RS27665	GI:495227118, PFL01_RS27665, Pfl01_5498, WP_007951889.1	gene	diaminopimelate decarboxylase
Pseudomonas_fluorescens_Pf0-1 (79016/4/1)	PFL01_RS27670	5.1.1.7, GI:499655789, PFL01_RS27670, Pfl01_5499, WP_011336523.1	gene	diaminopimelate epimerase
Pseudomonas_fluorescens_Pf0-1 (79016/4/1)	PFL01_RS02790	GI:499651472, PFL01_RS02790, Pfl01_0552, WP_011332206.1	gene	branched chain amino acid ABC transporter substrate-binding protein
Pseudomonas_fluorescens_Pf0-1 (79016/4/1)	PFL01_RS27675	GI:495227123, PFL01_RS27675, Pfl01_5500, WP_007951894.1	gene	hypothetical protein
Pseudomonas_fluorescens_Pf0-1 (79016/4/1)	PFL01_RS27680	GI:499655790, PFL01_RS27680, Pfl01_5501, WP_011336524.1	gene	tyrosine recombinase XerC
Pseudomonas_fluorescens_Pf0-1 (79016/4/1)	PFL01_RS27685	GI:499655791, PFL01_RS27685, Pfl01_5502, WP_011336525.1	gene	haloacid dehalogenase
Pseudomonas_fluorescens_Pf0-1 (79016/4/1)	PFL01_RS27690	GI:495227129, PFL01_RS27690, Pfl01_5503, WP_007951900.1	gene	hypothetical protein
Pseudomonas_fluorescens_Pf0-1 (79016/4/1)	PFL01_RS27695	GI:499655792, PFL01_RS27695, Pfl01_5504, WP_011336526.1	gene	hypothetical protein
Pseudomonas_fluorescens_Pf0-1 (79016/4/1)	PFL01_RS27700	GI:495227133, PFL01_RS27700, Pfl01_5505, WP_007951904.1	gene	ammonium transporter
Pseudomonas_fluorescens_Pf0-1 (79016/4/1)	PFL01_RS27705	GI:488618959, PFL01_RS27705, Pfl01_5506, WP_002555808.1	gene	nitrogen regulatory protein P-II 1
Pseudomonas_fluorescens_Pf0-1 (79016/4/1)	PFL01_RS27710	GI:499655793, PFL01_RS27710, Pfl01_5507, WP_011336527.1	gene	hypothetical protein
Pseudomonas_fluorescens_Pf0-1 (79016/4/1)	PFL01_RS27715	GI:499655794, PFL01_RS27715, Pfl01_5508, WP_011336528.1	gene	magnesium chelatase subunit ChlI
Pseudomonas_fluorescens_Pf0-1 (79016/4/1)	PFL01_RS02795	GI:495191104, PFL01_RS02795, Pfl01_0553, WP_007915894.1	gene	branched-chain amino acid transporter permease subunit LivH
Pseudomonas_fluorescens_Pf0-1 (79016/4/1)	PFL01_RS27750	GI:499655801, PFL01_RS27750, Pfl01_5515, WP_011336535.1	gene	chemotaxis protein
Pseudomonas_fluorescens_Pf0-1 (79016/4/1)	PFL01_RS27755	GI:499655802, PFL01_RS27755, Pfl01_5516, WP_011336536.1	gene	LysR family transcriptional regulator
Pseudomonas_fluorescens_Pf0-1 (79016/4/1)	PFL01_RS27760	GI:499655803, PFL01_RS27760, Pfl01_5517, WP_011336537.1	gene	MATE family efflux transporter
Pseudomonas_fluorescens_Pf0-1 (79016/4/1)	PFL01_RS27765	GI:499655804, PFL01_RS27765, Pfl01_5518, WP_011336538.1	gene	diguanylate cyclase
Pseudomonas_fluorescens_Pf0-1 (79016/4/1)	PFL01_RS27770	GI:499655805, PFL01_RS27770, Pfl01_5519, WP_011336539.1	gene	ATP-dependent DNA helicase Rep
Pseudomonas_fluorescens_Pf0-1 (79016/4/1)	PFL01_RS02800	GI:499651473, PFL01_RS02800, Pfl01_0554, WP_011332207.1	gene	branched-chain amino acid ABC transporter permease
Pseudomonas_fluorescens_Pf0-1 (79016/4/1)	PFL01_RS27775	GI:489322120, PFL01_RS27775, Pfl01_5520, WP_003229440.1	gene	xanthine phosphoribosyltransferase
Pseudomonas_fluorescens_Pf0-1 (79016/4/1)	PFL01_RS27780	GI:499655806, PFL01_RS27780, Pfl01_5521, WP_011336540.1	gene	acetyl-CoA hydrolase
Pseudomonas_fluorescens_Pf0-1 (79016/4/1)	PFL01_RS27785	GI:499655807, PFL01_RS27785, Pfl01_5522, WP_011336541.1	gene	cytochrome c
Pseudomonas_fluorescens_Pf0-1 (79016/4/1)	PFL01_RS27790	GI:489322124, PFL01_RS27790, Pfl01_5523, WP_003229444.1	gene	XRE family transcriptional regulator
Pseudomonas_fluorescens_Pf0-1 (79016/4/1)	PFL01_RS27795	5.1.1.1, GI:752846448, PFL01_RS27795, Pfl01_5524, WP_041475459.1, alr	gene	alanine racemase
Pseudomonas_fluorescens_Pf0-1 (79016/4/1)	PFL01_RS27800	GI:748194172, PFL01_RS27800, Pfl01_5525, WP_039765240.1	gene	hypothetical protein
Pseudomonas_fluorescens_Pf0-1 (79016/4/1)	PFL01_RS27805	1.4.99.1, GI:499655810, PFL01_RS27805, Pfl01_5526, WP_011336544.1	gene	D-amino acid dehydrogenase small subunit
Pseudomonas_fluorescens_Pf0-1 (79016/4/1)	PFL01_RS27810	GI:489269538, PFL01_RS27810, Pfl01_5527, WP_003177284.1	gene	AsnC family transcriptional regulator
Pseudomonas_fluorescens_Pf0-1 (79016/4/1)	PFL01_RS27815	GI:499655811, PFL01_RS27815, Pfl01_5528, WP_011336545.1	gene	Fe-S oxidoreductase
Pseudomonas_fluorescens_Pf0-1 (79016/4/1)	PFL01_RS27820	GI:499655812, PFL01_RS27820, Pfl01_5529, WP_011336546.1	gene	FAD-dependent oxidoreductase
Pseudomonas_fluorescens_Pf0-1 (79016/4/1)	PFL01_RS02805	GI:495225885, PFL01_RS02805, Pfl01_0555, WP_007950657.1	gene	ABC transporter ATP-binding protein
Pseudomonas_fluorescens_Pf0-1 (79016/4/1)	PFL01_RS27830	GI:499655814, PFL01_RS27830, Pfl01_5531, WP_011336548.1	gene	GntR family transcriptional regulator
Pseudomonas_fluorescens_Pf0-1 (79016/4/1)	PFL01_RS27835	GI:499655815, PFL01_RS27835, Pfl01_5532, WP_011336549.1	gene	phospholipase
Pseudomonas_fluorescens_Pf0-1 (79016/4/1)	PFL01_RS27845	1.2.99.3, GI:499655817, PFL01_RS27845, Pfl01_5534, WP_011336551.1	gene	gamma-glutamyl-gamma-aminobutyraldehyde dehydrogenase
Pseudomonas_fluorescens_Pf0-1 (79016/4/1)	PFL01_RS27860	GI:489269527, PFL01_RS27860, Pfl01_5537, WP_003177273.1, rpmB	gene	50S ribosomal protein L28
Pseudomonas_fluorescens_Pf0-1 (79016/4/1)	PFL01_RS27865	GI:499655819, PFL01_RS27865, Pfl01_5538, WP_011336553.1	gene	peptide ABC transporter substrate-binding protein
Pseudomonas_fluorescens_Pf0-1 (79016/4/1)	PFL01_RS02810	GI:499651474, PFL01_RS02810, Pfl01_0556, WP_011332208.1	gene	ABC transporter ATP-binding protein
Pseudomonas_fluorescens_Pf0-1 (79016/4/1)	PFL01_RS27875	GI:752846449, PFL01_RS27875, Pfl01_5540, WP_041475460.1	gene	phosphopantothenoylcysteine decarboxylase
Pseudomonas_fluorescens_Pf0-1 (79016/4/1)	PFL01_RS27880	3.6.1.23, GI:499655822, PFL01_RS27880, Pfl01_5541, WP_011336556.1	gene	deoxyuridine 5'-triphosphate nucleotidohydrolase
Pseudomonas_fluorescens_Pf0-1 (79016/4/1)	PFL01_RS27885	5.4.2.8, GI:499655823, PFL01_RS27885, Pfl01_5542, WP_011336557.1	gene	phosphoglucomutase
Pseudomonas_fluorescens_Pf0-1 (79016/4/1)	PFL01_RS27890	GI:495229672, PFL01_RS27890, Pfl01_5543, WP_007954443.1	gene	acetylglutamate kinase
Pseudomonas_fluorescens_Pf0-1 (79016/4/1)	PFL01_RS27895	2.4.2.10, GI:499655824, PFL01_RS27895, Pfl01_5544, WP_011336558.1, pyrE	gene	orotate phosphoribosyltransferase
Pseudomonas_fluorescens_Pf0-1 (79016/4/1)	PFL01_RS27900	GI:495195559, PFL01_RS27900, Pfl01_5545, WP_007920349.1	gene	exodeoxyribonuclease III Xth
Pseudomonas_fluorescens_Pf0-1 (79016/4/1)	PFL01_RS27910	2.7.7.56, GI:499655825, PFL01_RS27910, Pfl01_5547, WP_011336559.1, rph	gene	ribonuclease PH
Pseudomonas_fluorescens_Pf0-1 (79016/4/1)	PFL01_RS27915	GI:499655826, PFL01_RS27915, Pfl01_5548, WP_011336560.1	gene	hypothetical protein
Pseudomonas_fluorescens_Pf0-1 (79016/4/1)	PFL01_RS27920	2.7.4.8, GI:499655827, PFL01_RS27920, Pfl01_5549, WP_011336561.1	gene	guanylate kinase
Pseudomonas_fluorescens_Pf0-1 (79016/4/1)	PFL01_RS02815	GI:499651475, PFL01_RS02815, Pfl01_0557, WP_011332209.1	gene	NAD(P)-dependent oxidoreductase
Pseudomonas_fluorescens_Pf0-1 (79016/4/1)	PFL01_RS27925	GI:489322184, PFL01_RS27925, Pfl01_5550, WP_003229503.1	gene	DNA-directed RNA polymerase subunit omega
Pseudomonas_fluorescens_Pf0-1 (79016/4/1)	PFL01_RS27930	GI:495229668, PFL01_RS27930, Pfl01_5551, WP_007954439.1	gene	bifunctional (p)ppGpp synthetase II/ guanosine-3',5'-bis pyrophosphate 3'-pyrophosphohydrolase
Pseudomonas_fluorescens_Pf0-1 (79016/4/1)	PFL01_RS27935	GI:489322190, PFL01_RS27935, Pfl01_5552, WP_003229509.1	gene	reactive intermediate/imine deaminase
Pseudomonas_fluorescens_Pf0-1 (79016/4/1)	PFL01_RS27940	GI:499655828, PFL01_RS27940, Pfl01_5553, WP_011336562.1	gene	hypothetical protein
Pseudomonas_fluorescens_Pf0-1 (79016/4/1)	PFL01_RS27945	GI:499655829, PFL01_RS27945, Pfl01_5554, WP_011336563.1	gene	NAD(P)-dependent oxidoreductase
Pseudomonas_fluorescens_Pf0-1 (79016/4/1)	PFL01_RS27950	GI:499655830, PFL01_RS27950, Pfl01_5555, WP_011336564.1	gene	tonB-system energizer ExbB
Pseudomonas_fluorescens_Pf0-1 (79016/4/1)	PFL01_RS27955	GI:499655831, PFL01_RS27955, Pfl01_5556, WP_011336565.1	gene	biopolymer transport protein ExbD
Pseudomonas_fluorescens_Pf0-1 (79016/4/1)	PFL01_RS27960	GI:495229651, PFL01_RS27960, Pfl01_5557, WP_007954422.1	gene	cell envelope biogenesis protein TonB
Pseudomonas_fluorescens_Pf0-1 (79016/4/1)	PFL01_RS27970	GI:499655832, PFL01_RS27970, Pfl01_5559, WP_011336566.1	gene	ATP-dependent DNA helicase RecG
Pseudomonas_fluorescens_Pf0-1 (79016/4/1)	PFL01_RS27975	GI:499655833, PFL01_RS27975, Pfl01_5560, WP_011336567.1	gene	signal transduction protein
Pseudomonas_fluorescens_Pf0-1 (79016/4/1)	PFL01_RS27980	GI:499655834, PFL01_RS27980, Pfl01_5561, WP_011336568.1	gene	helicase
Pseudomonas_fluorescens_Pf0-1 (79016/4/1)	PFL01_RS00300	2.7.1.39, GI:499651047, PFL01_RS00300, Pfl01_0058, WP_011331781.1	gene	homoserine kinase
Pseudomonas_fluorescens_Pf0-1 (79016/4/1)	PFL01_RS02825	GI:499651477, PFL01_RS02825, Pfl01_0559, WP_011332211.1	gene	N-acylglucosamine 2-epimerase
Pseudomonas_fluorescens_Pf0-1 (79016/4/1)	PFL01_RS02830	GI:499651478, PFL01_RS02830, Pfl01_0560, WP_011332212.1	gene	protein hupE
Pseudomonas_fluorescens_Pf0-1 (79016/4/1)	PFL01_RS28095	GI:499655857, PFL01_RS28095, Pfl01_5584, WP_011336591.1	gene	ClpV1 family T6SS ATPase
Pseudomonas_fluorescens_Pf0-1 (79016/4/1)	PFL01_RS02835	GI:495276276, PFL01_RS02835, Pfl01_0561, WP_008001031.1	gene	urease accessory protein UreG
Pseudomonas_fluorescens_Pf0-1 (79016/4/1)	PFL01_RS02840	GI:499651479, PFL01_RS02840, Pfl01_0562, WP_011332213.1	gene	urease accessory protein UreF
Pseudomonas_fluorescens_Pf0-1 (79016/4/1)	PFL01_RS28175	GI:489305930, PFL01_RS28175, Pfl01_5600, WP_003213368.1	gene	integration host factor
Pseudomonas_fluorescens_Pf0-1 (79016/4/1)	PFL01_RS28180	GI:499655871, PFL01_RS28180, Pfl01_5601, WP_011336605.1	gene	pyridine nucleotide-disulfide oxidoreductase
Pseudomonas_fluorescens_Pf0-1 (79016/4/1)	PFL01_RS28185	GI:495229578, PFL01_RS28185, Pfl01_5602, WP_007954349.1	gene	rubredoxin
Pseudomonas_fluorescens_Pf0-1 (79016/4/1)	PFL01_RS28190	GI:499655872, PFL01_RS28190, Pfl01_5603, WP_011336606.1	gene	chorismate--pyruvate lyase
Pseudomonas_fluorescens_Pf0-1 (79016/4/1)	PFL01_RS28195	GI:499655873, PFL01_RS28195, Pfl01_5604, WP_011336607.1, ubiA	gene	4-hydroxybenzoate octaprenyltransferase
Pseudomonas_fluorescens_Pf0-1 (79016/4/1)	PFL01_RS28205	GI:489322289, PFL01_RS28205, Pfl01_5606, WP_003229608.1	gene	DNA-binding response regulator
Pseudomonas_fluorescens_Pf0-1 (79016/4/1)	PFL01_RS28210	GI:499655875, PFL01_RS28210, Pfl01_5607, WP_011336609.1	gene	PAS domain-containing sensor histidine kinase
Pseudomonas_fluorescens_Pf0-1 (79016/4/1)	PFL01_RS28215	GI:499655876, PFL01_RS28215, Pfl01_5608, WP_011336610.1	gene	membrane protein
Pseudomonas_fluorescens_Pf0-1 (79016/4/1)	PFL01_RS02845	GI:499651480, PFL01_RS02845, Pfl01_0563, WP_011332214.1	gene	urease accessory protein UreE
Pseudomonas_fluorescens_Pf0-1 (79016/4/1)	PFL01_RS28225	GI:499655878, PFL01_RS28225, Pfl01_5610, WP_011336612.1	gene	two-component system response regulator
Pseudomonas_fluorescens_Pf0-1 (79016/4/1)	PFL01_RS28230	GI:495229563, PFL01_RS28230, Pfl01_5611, WP_007954334.1	gene	phosphate transport system regulatory protein PhoU
Pseudomonas_fluorescens_Pf0-1 (79016/4/1)	PFL01_RS28235	GI:499655879, PFL01_RS28235, Pfl01_5612, WP_011336613.1	gene	phosphate ABC transporter ATP-binding protein
Pseudomonas_fluorescens_Pf0-1 (79016/4/1)	PFL01_RS28240	GI:499655880, PFL01_RS28240, Pfl01_5613, WP_011336614.1	gene	phosphate ABC transporter, permease protein PstA
Pseudomonas_fluorescens_Pf0-1 (79016/4/1)	PFL01_RS28245	GI:499655881, PFL01_RS28245, Pfl01_5614, WP_011336615.1	gene	phosphate ABC transporter permease
Pseudomonas_fluorescens_Pf0-1 (79016/4/1)	PFL01_RS28250	GI:499655882, PFL01_RS28250, Pfl01_5615, WP_011336616.1	gene	phosphate-binding protein
Pseudomonas_fluorescens_Pf0-1 (79016/4/1)	PFL01_RS28255	GI:499655883, PFL01_RS28255, Pfl01_5616, WP_011336617.1	gene	MFS transporter
Pseudomonas_fluorescens_Pf0-1 (79016/4/1)	PFL01_RS28260	GI:489322309, PFL01_RS28260, Pfl01_5617, WP_003229628.1	gene	acyl-CoA thioesterase
Pseudomonas_fluorescens_Pf0-1 (79016/4/1)	PFL01_RS28270	GI:752846454, PFL01_RS28270, Pfl01_5619, WP_041475465.1	gene	lipoprotein
Pseudomonas_fluorescens_Pf0-1 (79016/4/1)	PFL01_RS02850	GI:495225856, PFL01_RS02850, Pfl01_0564, WP_007950628.1	gene	TetR family transcriptional regulator
Pseudomonas_fluorescens_Pf0-1 (79016/4/1)	PFL01_RS28275	GI:489322316, PFL01_RS28275, Pfl01_5620, WP_003229635.1	gene	transglycosylase
Pseudomonas_fluorescens_Pf0-1 (79016/4/1)	PFL01_RS28280	4.1.1.21, GI:499655887, PFL01_RS28280, Pfl01_5621, WP_011336621.1	gene	5-(carboxyamino)imidazole ribonucleotide synthase
Pseudomonas_fluorescens_Pf0-1 (79016/4/1)	PFL01_RS28285	GI:495229520, PFL01_RS28285, Pfl01_5622, WP_007954291.1	gene	5-(carboxyamino)imidazole ribonucleotide mutase
Pseudomonas_fluorescens_Pf0-1 (79016/4/1)	PFL01_RS28295	GI:499655889, PFL01_RS28295, Pfl01_5624, WP_011336623.1	gene	LysR family transcriptional regulator
Pseudomonas_fluorescens_Pf0-1 (79016/4/1)	PFL01_RS28300	4.3.1.1, GI:748194026, PFL01_RS28300, Pfl01_5625, WP_039765095.1, aspA	gene	aspartate ammonia-lyase
Pseudomonas_fluorescens_Pf0-1 (79016/4/1)	PFL01_RS28305	GI:499655891, PFL01_RS28305, Pfl01_5626, WP_011336625.1	gene	sodium:alanine symporter
Pseudomonas_fluorescens_Pf0-1 (79016/4/1)	PFL01_RS28310	3.5.1.1, GI:499655892, PFL01_RS28310, Pfl01_5627, WP_011336626.1	gene	L-asparaginase 1
Pseudomonas_fluorescens_Pf0-1 (79016/4/1)	PFL01_RS28315	GI:752846455, PFL01_RS28315, WP_041475466.1	gene	hypothetical protein
Pseudomonas_fluorescens_Pf0-1 (79016/4/1)	PFL01_RS28340	GI:499655897, PFL01_RS28340, Pfl01_5633, WP_011336631.1	gene	GntR family transcriptional regulator
Pseudomonas_fluorescens_Pf0-1 (79016/4/1)	PFL01_RS28345	GI:752846457, PFL01_RS28345, Pfl01_5634, WP_041475468.1	gene	transcriptional regulator
Pseudomonas_fluorescens_Pf0-1 (79016/4/1)	PFL01_RS28350	GI:499655899, PFL01_RS28350, Pfl01_5635, WP_011336633.1	gene	GNAT family acetyltransferase
Pseudomonas_fluorescens_Pf0-1 (79016/4/1)	PFL01_RS28355	GI:499655900, PFL01_RS28355, Pfl01_5636, WP_011336634.1	gene	GNAT family acetyltransferase
Pseudomonas_fluorescens_Pf0-1 (79016/4/1)	PFL01_RS28370	4.1.1.3, GI:499655903, PFL01_RS28370, Pfl01_5639, WP_011336637.1	gene	pyruvate carboxylase
Pseudomonas_fluorescens_Pf0-1 (79016/4/1)	PFL01_RS02860	GI:499651482, PFL01_RS02860, Pfl01_0566, WP_011332216.1	gene	hypothetical protein
Pseudomonas_fluorescens_Pf0-1 (79016/4/1)	PFL01_RS28375	GI:495229484, PFL01_RS28375, Pfl01_5640, WP_007954255.1	gene	acetyl-CoA carboxylase subunit alpha
Pseudomonas_fluorescens_Pf0-1 (79016/4/1)	PFL01_RS28380	GI:495229481, PFL01_RS28380, Pfl01_5641, WP_007954252.1	gene	LysR family transcriptional regulator
Pseudomonas_fluorescens_Pf0-1 (79016/4/1)	PFL01_RS28390	GI:495229479, PFL01_RS28390, Pfl01_5642, WP_007954250.1	gene	RpiR family transcriptional regulator
Pseudomonas_fluorescens_Pf0-1 (79016/4/1)	PFL01_RS28395	GI:752846459, PFL01_RS28395, Pfl01_5643, WP_041475470.1	gene	GGDEF domain-containing protein
Pseudomonas_fluorescens_Pf0-1 (79016/4/1)	PFL01_RS28400	GI:499655906, PFL01_RS28400, Pfl01_5644, WP_011336640.1, uvrD	gene	DNA-dependent helicase II
Pseudomonas_fluorescens_Pf0-1 (79016/4/1)	PFL01_RS28410	GI:495229475, PFL01_RS28410, Pfl01_5646, WP_007954246.1	gene	membrane protein
Pseudomonas_fluorescens_Pf0-1 (79016/4/1)	PFL01_RS28415	GI:495229474, PFL01_RS28415, Pfl01_5647, WP_007954245.1	gene	cell wall assembly protein
Pseudomonas_fluorescens_Pf0-1 (79016/4/1)	PFL01_RS28420	GI:499655908, PFL01_RS28420, Pfl01_5648, WP_011336642.1	gene	potassium transporter
Pseudomonas_fluorescens_Pf0-1 (79016/4/1)	PFL01_RS28425	GI:489322374, PFL01_RS28425, Pfl01_5649, WP_003229693.1	gene	acyl-CoA thioesterase
Pseudomonas_fluorescens_Pf0-1 (79016/4/1)	PFL01_RS28430	2.7.1.35, GI:499655909, PFL01_RS28430, Pfl01_5650, WP_011336643.1	gene	pyridoxamine kinase
Pseudomonas_fluorescens_Pf0-1 (79016/4/1)	PFL01_RS28435	GI:499655910, PFL01_RS28435, Pfl01_5651, WP_011336644.1	gene	hypothetical protein
Pseudomonas_fluorescens_Pf0-1 (79016/4/1)	PFL01_RS28440	GI:499655911, PFL01_RS28440, Pfl01_5652, WP_011336645.1	gene	cobalamin biosynthesis protein CobW
Pseudomonas_fluorescens_Pf0-1 (79016/4/1)	PFL01_RS28455	GI:499655914, PFL01_RS28455, Pfl01_5655, WP_011336648.1	gene	hypothetical protein
Pseudomonas_fluorescens_Pf0-1 (79016/4/1)	PFL01_RS28470	3.5.4.16, GI:499655917, PFL01_RS28470, Pfl01_5658, WP_011336651.1	gene	GTP cyclohydrolase FolE2
Pseudomonas_fluorescens_Pf0-1 (79016/4/1)	PFL01_RS28475	GI:499655918, PFL01_RS28475, Pfl01_5659, WP_011336652.1	gene	manganese ABC transporter ATP-binding protein
Pseudomonas_fluorescens_Pf0-1 (79016/4/1)	PFL01_RS28480	GI:499655919, PFL01_RS28480, Pfl01_5660, WP_011336653.1	gene	zinc ABC transporter permease
Pseudomonas_fluorescens_Pf0-1 (79016/4/1)	PFL01_RS28485	GI:499655920, PFL01_RS28485, Pfl01_5661, WP_011336654.1	gene	metal ABC transporter substrate-binding protein
Pseudomonas_fluorescens_Pf0-1 (79016/4/1)	PFL01_RS28500	GI:495229449, PFL01_RS28500, Pfl01_5664, WP_007954220.1	gene	hypothetical protein
Pseudomonas_fluorescens_Pf0-1 (79016/4/1)	PFL01_RS28505	GI:499655923, PFL01_RS28505, Pfl01_5665, WP_011336657.1	gene	cardiolipin synthase
Pseudomonas_fluorescens_Pf0-1 (79016/4/1)	PFL01_RS28510	GI:499655924, PFL01_RS28510, Pfl01_5666, WP_011336658.1	gene	cyclopropane-fatty-acyl-phospholipid synthase
Pseudomonas_fluorescens_Pf0-1 (79016/4/1)	PFL01_RS28515	GI:499655925, PFL01_RS28515, Pfl01_5667, WP_011336659.1	gene	metal-transporting ATPase
Pseudomonas_fluorescens_Pf0-1 (79016/4/1)	PFL01_RS28520	GI:499655926, PFL01_RS28520, Pfl01_5668, WP_011336660.1	gene	membrane protein
Pseudomonas_fluorescens_Pf0-1 (79016/4/1)	PFL01_RS00305	GI:499651048, PFL01_RS00305, Pfl01_0059, WP_011331782.1	gene	zinc ABC transporter substrate-binding protein
Pseudomonas_fluorescens_Pf0-1 (79016/4/1)	PFL01_RS28525	GI:499655927, PFL01_RS28525, Pfl01_5669, WP_011336661.1	gene	protease modulator HflC
Pseudomonas_fluorescens_Pf0-1 (79016/4/1)	PFL01_RS28530	GI:499655928, PFL01_RS28530, Pfl01_5670, WP_011336662.1	gene	membrane protein
Pseudomonas_fluorescens_Pf0-1 (79016/4/1)	PFL01_RS28535	1.8.1.4, GI:499655929, PFL01_RS28535, Pfl01_5671, WP_011336663.1	gene	dihydrolipoyl dehydrogenase
Pseudomonas_fluorescens_Pf0-1 (79016/4/1)	PFL01_RS28595	2.7.7.22, GI:499655940, PFL01_RS28595, Pfl01_5683, WP_011336674.1	gene	mannose-1-phosphate guanylyltransferase/mannose-6-phosphate isomerase
Pseudomonas_fluorescens_Pf0-1 (79016/4/1)	PFL01_RS28625	GI:499655946, PFL01_RS28625, Pfl01_5689, WP_011336680.1	gene	FAD-binding oxidoreductase
Pseudomonas_fluorescens_Pf0-1 (79016/4/1)	PFL01_RS02900	GI:499651490, PFL01_RS02900, Pfl01_0574, WP_011332224.1	gene	phosphate starvation-inducible protein PsiF
Pseudomonas_fluorescens_Pf0-1 (79016/4/1)	PFL01_RS28800	2.6.1.16, GI:499655979, PFL01_RS28800, Pfl01_5726, WP_011336713.1	gene	glutamine--fructose-6-phosphate aminotransferase
Pseudomonas_fluorescens_Pf0-1 (79016/4/1)	PFL01_RS28805	GI:499655980, PFL01_RS28805, Pfl01_5727, WP_011336714.1	gene	XRE family transcriptional regulator
Pseudomonas_fluorescens_Pf0-1 (79016/4/1)	PFL01_RS28810	2.3.1.157, 2.7.7.23, GI:499655981, PFL01_RS28810, Pfl01_5728, WP_011336715.1, glmU	gene	bifunctional N-acetylglucosamine-1-phosphate uridyltransferase/glucosamine-1-phosphate acetyltransferase
Pseudomonas_fluorescens_Pf0-1 (79016/4/1)	PFL01_RS28815	GI:495229393, PFL01_RS28815, Pfl01_5729, WP_007954164.1	gene	ATP synthase epsilon chain
Pseudomonas_fluorescens_Pf0-1 (79016/4/1)	PFL01_RS28820	GI:495229391, PFL01_RS28820, Pfl01_5730, WP_007954162.1	gene	ATP synthase subunit beta
Pseudomonas_fluorescens_Pf0-1 (79016/4/1)	PFL01_RS28825	GI:495229390, PFL01_RS28825, Pfl01_5731, WP_007954161.1	gene	ATP synthase subunit gamma
Pseudomonas_fluorescens_Pf0-1 (79016/4/1)	PFL01_RS02905	GI:499651491, PFL01_RS02905, Pfl01_0575, WP_011332225.1	gene	membrane protein
Pseudomonas_fluorescens_Pf0-1 (79016/4/1)	PFL01_RS28830	3.6.3.14, GI:499655982, PFL01_RS28830, Pfl01_5732, WP_011336716.1	gene	ATP synthase subunit alpha
Pseudomonas_fluorescens_Pf0-1 (79016/4/1)	PFL01_RS28835	3.6.3.14, GI:499655983, PFL01_RS28835, Pfl01_5733, WP_011336717.1	gene	ATP synthase subunit delta
Pseudomonas_fluorescens_Pf0-1 (79016/4/1)	PFL01_RS28840	3.6.3.14, GI:499655984, PFL01_RS28840, Pfl01_5734, WP_011336718.1	gene	ATP synthase subunit B
Pseudomonas_fluorescens_Pf0-1 (79016/4/1)	PFL01_RS28850	3.6.3.14, GI:499655985, PFL01_RS28850, Pfl01_5736, WP_011336719.1	gene	ATP synthase subunit A
Pseudomonas_fluorescens_Pf0-1 (79016/4/1)	PFL01_RS28855	GI:489322464, PFL01_RS28855, Pfl01_5737, WP_003229783.1	gene	F0F1 ATP synthase subunit I
Pseudomonas_fluorescens_Pf0-1 (79016/4/1)	PFL01_RS28860	GI:499655986, PFL01_RS28860, Pfl01_5738, WP_011336720.1	gene	chromosome partitioning protein ParB
Pseudomonas_fluorescens_Pf0-1 (79016/4/1)	PFL01_RS28865	GI:495229371, PFL01_RS28865, Pfl01_5739, WP_007954142.1	gene	chromosome partitioning protein ParA
Pseudomonas_fluorescens_Pf0-1 (79016/4/1)	PFL01_RS28870	GI:499655987, PFL01_RS28870, Pfl01_5740, WP_011336721.1	gene	ribosomal RNA small subunit methyltransferase G
Pseudomonas_fluorescens_Pf0-1 (79016/4/1)	PFL01_RS28875	GI:499655988, PFL01_RS28875, Pfl01_5741, WP_011336722.1, gidA	gene	tRNA uridine(34) 5-carboxymethylaminomethyl synthesis enzyme MnmG
Pseudomonas_fluorescens_Pf0-1 (79016/4/1)	PFL01_RS02910	GI:499651492, PFL01_RS02910, Pfl01_0576, WP_011332226.1	gene	heat-shock protein
Pseudomonas_fluorescens_Pf0-1 (79016/4/1)	PFL01_RS28880	GI:499655989, PFL01_RS28880, Pfl01_5742, WP_011336723.1	gene	tRNA uridine(34) 5-carboxymethylaminomethyl synthesis GTPase MnmE
Pseudomonas_fluorescens_Pf0-1 (79016/4/1)	PFL01_RS28885	GI:499655990, PFL01_RS28885, Pfl01_5743, WP_011336724.1	gene	protein translocase component YidC
Pseudomonas_fluorescens_Pf0-1 (79016/4/1)	PFL01_RS02915	GI:499651493, PFL01_RS02915, Pfl01_0577, WP_011332227.1	gene	DNA-binding protein
Pseudomonas_fluorescens_Pf0-1 (79016/4/1)	PFL01_RS00310	GI:499651049, PFL01_RS00310, Pfl01_0060, WP_011331783.1	gene	transcriptional repressor
Pseudomonas_fluorescens_Pf0-1 (79016/4/1)	PFL01_RS02930	3.5.1.5, GI:499651496, PFL01_RS02930, Pfl01_0580, WP_011332230.1, ureC	gene	urease subunit alpha
Pseudomonas_fluorescens_Pf0-1 (79016/4/1)	PFL01_RS02935	3.5.1.5, GI:499651497, PFL01_RS02935, Pfl01_0581, WP_011332231.1, ureB	gene	urease subunit beta
Pseudomonas_fluorescens_Pf0-1 (79016/4/1)	PFL01_RS02940	GI:499651498, PFL01_RS02940, Pfl01_0582, WP_011332232.1	gene	acetyltransferase
Pseudomonas_fluorescens_Pf0-1 (79016/4/1)	PFL01_RS02945	GI:499651499, PFL01_RS02945, Pfl01_0583, WP_011332233.1	gene	N-acetyltransferase
Pseudomonas_fluorescens_Pf0-1 (79016/4/1)	PFL01_RS02950	3.5.1.5, GI:499651500, PFL01_RS02950, Pfl01_0584, WP_011332234.1, ureA	gene	urease subunit gamma
Pseudomonas_fluorescens_Pf0-1 (79016/4/1)	PFL01_RS02955	GI:499651501, PFL01_RS02955, Pfl01_0585, WP_011332235.1	gene	urease accessory protein
Pseudomonas_fluorescens_Pf0-1 (79016/4/1)	PFL01_RS02960	GI:499651502, PFL01_RS02960, Pfl01_0586, WP_011332236.1	gene	ABC transporter ATP-binding protein
Pseudomonas_fluorescens_Pf0-1 (79016/4/1)	PFL01_RS02965	GI:495225827, PFL01_RS02965, Pfl01_0587, WP_007950599.1	gene	ABC transporter ATP-binding protein
Pseudomonas_fluorescens_Pf0-1 (79016/4/1)	PFL01_RS02970	GI:499651503, PFL01_RS02970, Pfl01_0588, WP_011332237.1	gene	urea ABC transporter permease subunit UrtC
Pseudomonas_fluorescens_Pf0-1 (79016/4/1)	PFL01_RS00315	GI:499651050, PFL01_RS00315, Pfl01_0061, WP_011331784.1	gene	zinc import ATP-binding protein ZnuC
Pseudomonas_fluorescens_Pf0-1 (79016/4/1)	PFL01_RS02975	GI:499651504, PFL01_RS02975, Pfl01_0589, WP_011332238.1	gene	urea ABC transporter permease subunit UrtB
Pseudomonas_fluorescens_Pf0-1 (79016/4/1)	PFL01_RS02980	GI:499651505, PFL01_RS02980, Pfl01_0590, WP_011332239.1	gene	urea ABC transporter substrate-binding protein
Pseudomonas_fluorescens_Pf0-1 (79016/4/1)	PFL01_RS03005	GI:499651510, PFL01_RS03005, Pfl01_0595, WP_011332244.1	gene	peptidase
Pseudomonas_fluorescens_Pf0-1 (79016/4/1)	PFL01_RS03010	GI:752846116, PFL01_RS03010, Pfl01_0596, WP_041475127.1	gene	TonB-dependent copper receptor
Pseudomonas_fluorescens_Pf0-1 (79016/4/1)	PFL01_RS03015	GI:499651512, PFL01_RS03015, Pfl01_0597, WP_011332246.1	gene	hypothetical protein
Pseudomonas_fluorescens_Pf0-1 (79016/4/1)	PFL01_RS03020	GI:495226272, PFL01_RS03020, Pfl01_0598, WP_007951043.1	gene	hypothetical protein
Pseudomonas_fluorescens_Pf0-1 (79016/4/1)	PFL01_RS00045	GI:752846080, PFL01_RS00045, Pfl01_0007, WP_041475091.1	gene	glycerol acyltransferase
Pseudomonas_fluorescens_Pf0-1 (79016/4/1)	PFL01_RS00320	GI:499651051, PFL01_RS00320, Pfl01_0062, WP_011331785.1	gene	zinc transporter
Pseudomonas_fluorescens_Pf0-1 (79016/4/1)	PFL01_RS03035	1.3.1.54, GI:499651515, PFL01_RS03035, Pfl01_0601, WP_011332249.1	gene	cobalt-precorrin-6A reductase
Pseudomonas_fluorescens_Pf0-1 (79016/4/1)	PFL01_RS03045	GI:499651517, PFL01_RS03045, Pfl01_0603, WP_011332251.1	gene	precorrin-6Y C5,15-methyltransferase
Pseudomonas_fluorescens_Pf0-1 (79016/4/1)	PFL01_RS03050	GI:499651518, PFL01_RS03050, Pfl01_0604, WP_011332252.1	gene	precorrin-3B synthase
Pseudomonas_fluorescens_Pf0-1 (79016/4/1)	PFL01_RS03055	5.4.1.2, GI:499651519, PFL01_RS03055, Pfl01_0605, WP_011332253.1	gene	precorrin-8X methylmutase
Pseudomonas_fluorescens_Pf0-1 (79016/4/1)	PFL01_RS03060	2.1.1.130, GI:752846117, PFL01_RS03060, Pfl01_0606, WP_041475128.1	gene	precorrin-2 C(20)-methyltransferase
Pseudomonas_fluorescens_Pf0-1 (79016/4/1)	PFL01_RS03065	2.1.1.131, GI:499651521, PFL01_RS03065, Pfl01_0607, WP_011332255.1	gene	precorrin-3B C(17)-methyltransferase
Pseudomonas_fluorescens_Pf0-1 (79016/4/1)	PFL01_RS00325	GI:499651052, PFL01_RS00325, Pfl01_0063, WP_011331786.1	gene	hypothetical protein
Pseudomonas_fluorescens_Pf0-1 (79016/4/1)	PFL01_RS03080	GI:495226261, PFL01_RS03080, Pfl01_0610, WP_007951032.1	gene	membrane protein
Pseudomonas_fluorescens_Pf0-1 (79016/4/1)	PFL01_RS03085	GI:499651524, PFL01_RS03085, Pfl01_0611, WP_011332258.1	gene	hybrid sensor histidine kinase/response regulator
Pseudomonas_fluorescens_Pf0-1 (79016/4/1)	PFL01_RS03090	6.3.4.13, GI:499651525, PFL01_RS03090, Pfl01_0612, WP_011332259.1	gene	phosphoribosylamine--glycine ligase
Pseudomonas_fluorescens_Pf0-1 (79016/4/1)	PFL01_RS03095	2.1.2.3, 3.5.4.10, GI:752846118, PFL01_RS03095, Pfl01_0613, WP_041475129.1, purH	gene	bifunctional phosphoribosylaminoimidazolecarboxamide formyltransferase/inosine monophosphate cyclohydrolase
Pseudomonas_fluorescens_Pf0-1 (79016/4/1)	PFL01_RS03100	GI:488618526, PFL01_RS03100, Pfl01_0614, WP_002555375.1	gene	Fis family transcriptional regulator
Pseudomonas_fluorescens_Pf0-1 (79016/4/1)	PFL01_RS03105	GI:499651527, PFL01_RS03105, Pfl01_0615, WP_011332261.1	gene	tRNA dihydrouridine synthase DusB
Pseudomonas_fluorescens_Pf0-1 (79016/4/1)	PFL01_RS03110	GI:499651528, PFL01_RS03110, Pfl01_0616, WP_011332262.1	gene	hypothetical protein
Pseudomonas_fluorescens_Pf0-1 (79016/4/1)	PFL01_RS03115	GI:499651529, PFL01_RS03115, Pfl01_0617, WP_011332263.1, prmA	gene	ribosomal protein L11 methyltransferase
Pseudomonas_fluorescens_Pf0-1 (79016/4/1)	PFL01_RS03120	6.3.4.14, GI:499651530, PFL01_RS03120, Pfl01_0618, WP_011332264.1	gene	acetyl-CoA carboxylase biotin carboxylase subunit
Pseudomonas_fluorescens_Pf0-1 (79016/4/1)	PFL01_RS00330	1.11.1.6, GI:499651053, PFL01_RS00330, Pfl01_0064, WP_011331787.1, katE	gene	catalase HPII
Pseudomonas_fluorescens_Pf0-1 (79016/4/1)	PFL01_RS03125	GI:495226252, PFL01_RS03125, Pfl01_0619, WP_007951023.1	gene	acetyl-CoA carboxylase biotin carboxyl carrier protein subunit
Pseudomonas_fluorescens_Pf0-1 (79016/4/1)	PFL01_RS03130	4.2.1.10, GI:499651531, PFL01_RS03130, Pfl01_0620, WP_011332265.1	gene	3-dehydroquinate dehydratase
Pseudomonas_fluorescens_Pf0-1 (79016/4/1)	PFL01_RS03140	GI:499651533, PFL01_RS03140, Pfl01_0622, WP_011332267.1	gene	methyl-accepting chemotaxis protein
Pseudomonas_fluorescens_Pf0-1 (79016/4/1)	PFL01_RS03145	GI:499651534, PFL01_RS03145, Pfl01_0623, WP_011332268.1	gene	diguanylate cyclase response regulator
Pseudomonas_fluorescens_Pf0-1 (79016/4/1)	PFL01_RS03150	GI:499651535, PFL01_RS03150, Pfl01_0624, WP_011332269.1	gene	hypothetical protein
Pseudomonas_fluorescens_Pf0-1 (79016/4/1)	PFL01_RS03160	GI:495226245, PFL01_RS03160, Pfl01_0626, WP_007951016.1	gene	translation initiation factor Sui1
Pseudomonas_fluorescens_Pf0-1 (79016/4/1)	PFL01_RS03165	4.1.1.19, GI:499651537, PFL01_RS03165, Pfl01_0627, WP_011332271.1	gene	arginine decarboxylase
Pseudomonas_fluorescens_Pf0-1 (79016/4/1)	PFL01_RS00335	GI:499651054, PFL01_RS00335, Pfl01_0065, WP_011331788.1	gene	methionine import ATP-binding protein MetN 1
Pseudomonas_fluorescens_Pf0-1 (79016/4/1)	PFL01_RS03180	GI:499651540, PFL01_RS03180, Pfl01_0630, WP_011332274.1	gene	MATE family efflux transporter
Pseudomonas_fluorescens_Pf0-1 (79016/4/1)	PFL01_RS03185	GI:495226239, PFL01_RS03185, Pfl01_0631, WP_007951010.1	gene	hypothetical protein
Pseudomonas_fluorescens_Pf0-1 (79016/4/1)	PFL01_RS03190	GI:499651541, PFL01_RS03190, Pfl01_0632, WP_011332275.1	gene	pyrophosphatase
Pseudomonas_fluorescens_Pf0-1 (79016/4/1)	PFL01_RS03195	GI:499651542, PFL01_RS03195, Pfl01_0633, WP_011332276.1	gene	methyltransferase
Pseudomonas_fluorescens_Pf0-1 (79016/4/1)	PFL01_RS03205	GI:495226235, PFL01_RS03205, Pfl01_0635, WP_007951006.1	gene	hypothetical protein
Pseudomonas_fluorescens_Pf0-1 (79016/4/1)	PFL01_RS00340	GI:499651055, PFL01_RS00340, Pfl01_0066, WP_011331789.1	gene	metal ABC transporter permease
Pseudomonas_fluorescens_Pf0-1 (79016/4/1)	PFL01_RS00345	GI:499651056, PFL01_RS00345, Pfl01_0067, WP_011331790.1	gene	methionine ABC transporter substrate-binding protein
Pseudomonas_fluorescens_Pf0-1 (79016/4/1)	PFL01_RS03300	GI:499651562, PFL01_RS03300, Pfl01_0654, WP_011332296.1	gene	acyl dehydratase
Pseudomonas_fluorescens_Pf0-1 (79016/4/1)	PFL01_RS03305	1.1.1.100, GI:499651563, PFL01_RS03305, Pfl01_0655, WP_011332297.1, fabG	gene	3-oxoacyl-ACP reductase
Pseudomonas_fluorescens_Pf0-1 (79016/4/1)	PFL01_RS03310	2.3.1.16, GI:499651564, PFL01_RS03310, Pfl01_0656, WP_011332298.1	gene	acetyl-CoA acetyltransferase
Pseudomonas_fluorescens_Pf0-1 (79016/4/1)	PFL01_RS03315	GI:499651565, PFL01_RS03315, Pfl01_0657, WP_011332299.1	gene	chemotaxis protein
Pseudomonas_fluorescens_Pf0-1 (79016/4/1)	PFL01_RS03320	GI:499651566, PFL01_RS03320, Pfl01_0658, WP_011332300.1	gene	hypothetical protein
Pseudomonas_fluorescens_Pf0-1 (79016/4/1)	PFL01_RS03330	GI:499651568, PFL01_RS03330, Pfl01_0660, WP_011332302.1	gene	Cu(I)-responsive transcriptional regulator
Pseudomonas_fluorescens_Pf0-1 (79016/4/1)	PFL01_RS03335	GI:499651569, PFL01_RS03335, Pfl01_0661, WP_011332303.1	gene	copper-transporting ATPase
Pseudomonas_fluorescens_Pf0-1 (79016/4/1)	PFL01_RS03340	GI:499651570, PFL01_RS03340, Pfl01_0662, WP_011332304.1	gene	hypothetical protein
Pseudomonas_fluorescens_Pf0-1 (79016/4/1)	PFL01_RS03350	GI:499651571, PFL01_RS03350, Pfl01_0664, WP_011332305.1	gene	Bcr/CflA family drug resistance efflux transporter
Pseudomonas_fluorescens_Pf0-1 (79016/4/1)	PFL01_RS03355	GI:499651573, PFL01_RS03355, Pfl01_0666, WP_011332307.1	gene	NADPH:quinone reductase
Pseudomonas_fluorescens_Pf0-1 (79016/4/1)	PFL01_RS03365	GI:499651575, PFL01_RS03365, Pfl01_0668, WP_011332309.1	gene	LysR family transcriptional regulator
Pseudomonas_fluorescens_Pf0-1 (79016/4/1)	PFL01_RS03380	3.5.4.4, GI:499651578, PFL01_RS03380, Pfl01_0671, WP_011332312.1	gene	adenosine deaminase
Pseudomonas_fluorescens_Pf0-1 (79016/4/1)	PFL01_RS03395	GI:499651581, PFL01_RS03395, Pfl01_0674, WP_011332315.1	gene	calcium:proton antiporter
Pseudomonas_fluorescens_Pf0-1 (79016/4/1)	PFL01_RS03400	3.5.99.3, GI:499651582, PFL01_RS03400, Pfl01_0675, WP_011332316.1	gene	8-oxoguanine deaminase
Pseudomonas_fluorescens_Pf0-1 (79016/4/1)	PFL01_RS03405	GI:752846486, PFL01_RS03405, Pfl01_0676, WP_041475497.1	gene	short-chain dehydrogenase
Pseudomonas_fluorescens_Pf0-1 (79016/4/1)	PFL01_RS00360	GI:495229223, PFL01_RS00360, Pfl01_0070, WP_007953994.1	gene	copper-binding protein
Pseudomonas_fluorescens_Pf0-1 (79016/4/1)	PFL01_RS03430	GI:499651588, PFL01_RS03430, Pfl01_0681, WP_011332322.1	gene	ABC transporter
Pseudomonas_fluorescens_Pf0-1 (79016/4/1)	PFL01_RS03435	GI:499651589, PFL01_RS03435, Pfl01_0682, WP_011332323.1	gene	thymidylate synthase
Pseudomonas_fluorescens_Pf0-1 (79016/4/1)	PFL01_RS03440	GI:499651590, PFL01_RS03440, Pfl01_0683, WP_011332324.1	gene	TetR family transcriptional regulator
Pseudomonas_fluorescens_Pf0-1 (79016/4/1)	PFL01_RS03445	GI:495233746, PFL01_RS03445, Pfl01_0684, WP_007958517.1	gene	LysR family transcriptional regulator
Pseudomonas_fluorescens_Pf0-1 (79016/4/1)	PFL01_RS03450	GI:499651591, PFL01_RS03450, Pfl01_0685, WP_011332325.1	gene	aspartate aminotransferase family protein
Pseudomonas_fluorescens_Pf0-1 (79016/4/1)	PFL01_RS03455	1.2.1.27, GI:499651592, PFL01_RS03455, Pfl01_0686, WP_011332326.1	gene	methylmalonate-semialdehyde dehydrogenase (acylating)
Pseudomonas_fluorescens_Pf0-1 (79016/4/1)	PFL01_RS00365	2.5.1.-, GI:752846083, PFL01_RS00365, Pfl01_0071, WP_041475094.1	gene	protoheme IX farnesyltransferase 1
Pseudomonas_fluorescens_Pf0-1 (79016/4/1)	PFL01_RS03485	3.1.11.5, GI:499651594, PFL01_RS03485, Pfl01_0688, WP_011332328.1	gene	exodeoxyribonuclease V subunit gamma
Pseudomonas_fluorescens_Pf0-1 (79016/4/1)	PFL01_RS03490	3.1.11.5, GI:499651595, PFL01_RS03490, Pfl01_0689, WP_011332329.1	gene	exodeoxyribonuclease V subunit beta
Pseudomonas_fluorescens_Pf0-1 (79016/4/1)	PFL01_RS03495	3.1.11.5, GI:499651596, PFL01_RS03495, Pfl01_0690, WP_011332330.1	gene	exodeoxyribonuclease V subunit alpha
Pseudomonas_fluorescens_Pf0-1 (79016/4/1)	PFL01_RS03500	GI:499651597, PFL01_RS03500, Pfl01_0691, WP_011332331.1	gene	hypothetical protein
Pseudomonas_fluorescens_Pf0-1 (79016/4/1)	PFL01_RS03505	GI:499651598, PFL01_RS03505, Pfl01_0692, WP_011332332.1	gene	diguanylate cyclase
Pseudomonas_fluorescens_Pf0-1 (79016/4/1)	PFL01_RS03510	GI:752846487, PFL01_RS03510, Pfl01_0693, WP_041475498.1	gene	membrane protein
Pseudomonas_fluorescens_Pf0-1 (79016/4/1)	PFL01_RS03515	GI:752846122, PFL01_RS03515, Pfl01_0694, WP_041475133.1	gene	LysR family transcriptional regulator
Pseudomonas_fluorescens_Pf0-1 (79016/4/1)	PFL01_RS03520	1.2.1.27, GI:499651601, PFL01_RS03520, Pfl01_0695, WP_011332335.1	gene	methylmalonate-semialdehyde dehydrogenase (acylating)
Pseudomonas_fluorescens_Pf0-1 (79016/4/1)	PFL01_RS00050	GI:499651004, PFL01_RS00050, Pfl01_0008, WP_011331738.1	gene	D-glycero-beta-D-manno-heptose-1,7-bisphosphate 7-phosphatase
Pseudomonas_fluorescens_Pf0-1 (79016/4/1)	PFL01_RS00370	GI:499651060, PFL01_RS00370, Pfl01_0072, WP_011331794.1	gene	cytochrome b561
Pseudomonas_fluorescens_Pf0-1 (79016/4/1)	PFL01_RS03525	1.1.1.31, GI:499651602, PFL01_RS03525, Pfl01_0696, WP_011332336.1	gene	3-hydroxyisobutyrate dehydrogenase
Pseudomonas_fluorescens_Pf0-1 (79016/4/1)	PFL01_RS03530	GI:495229092, PFL01_RS03530, Pfl01_0697, WP_007953863.1	gene	cupin
Pseudomonas_fluorescens_Pf0-1 (79016/4/1)	PFL01_RS03550	4.2.1.46, GI:499651606, PFL01_RS03550, Pfl01_0701, WP_011332340.1	gene	dTDP-glucose 4,6-dehydratase
Pseudomonas_fluorescens_Pf0-1 (79016/4/1)	PFL01_RS03555	2.7.7.24, GI:499651607, PFL01_RS03555, Pfl01_0702, WP_011332341.1	gene	glucose-1-phosphate thymidylyltransferase
Pseudomonas_fluorescens_Pf0-1 (79016/4/1)	PFL01_RS00375	GI:752846084, PFL01_RS00375, Pfl01_0073, WP_041475095.1	gene	hypothetical protein
Pseudomonas_fluorescens_Pf0-1 (79016/4/1)	PFL01_RS03585	GI:499651613, PFL01_RS03585, Pfl01_0708, WP_011332347.1	gene	multidrug RND transporter
Pseudomonas_fluorescens_Pf0-1 (79016/4/1)	PFL01_RS03620	GI:499651617, PFL01_RS03620, Pfl01_0715, WP_011332351.1	gene	LysR family transcriptional regulator
Pseudomonas_fluorescens_Pf0-1 (79016/4/1)	PFL01_RS00380	GI:499651062, PFL01_RS00380, Pfl01_0074, WP_011331796.1	gene	hypothetical protein
Pseudomonas_fluorescens_Pf0-1 (79016/4/1)	PFL01_RS03625	GI:499651618, PFL01_RS03625, Pfl01_0716, WP_011332352.1	gene	membrane protein
Pseudomonas_fluorescens_Pf0-1 (79016/4/1)	PFL01_RS03640	GI:499651621, PFL01_RS03640, Pfl01_0719, WP_011332355.1	gene	LysR family transcriptional regulator
Pseudomonas_fluorescens_Pf0-1 (79016/4/1)	PFL01_RS03650	GI:499651623, PFL01_RS03650, Pfl01_0721, WP_011332357.1	gene	2-keto-3-deoxygluconate permease
Pseudomonas_fluorescens_Pf0-1 (79016/4/1)	PFL01_RS03655	GI:499651624, PFL01_RS03655, Pfl01_0722, WP_011332358.1	gene	RpiR family transcriptional regulator
Pseudomonas_fluorescens_Pf0-1 (79016/4/1)	PFL01_RS03660	GI:499651625, PFL01_RS03660, Pfl01_0723, WP_011332359.1	gene	D-aminoacylase
Pseudomonas_fluorescens_Pf0-1 (79016/4/1)	PFL01_RS03665	GI:499651626, PFL01_RS03665, Pfl01_0724, WP_011332360.1	gene	glyoxalase
Pseudomonas_fluorescens_Pf0-1 (79016/4/1)	PFL01_RS00385	GI:499651063, PFL01_RS00385, Pfl01_0075, WP_011331797.1	gene	hypothetical protein
Pseudomonas_fluorescens_Pf0-1 (79016/4/1)	PFL01_RS03685	GI:499651630, PFL01_RS03685, Pfl01_0728, WP_011332364.1	gene	methyl-accepting chemotaxis protein
Pseudomonas_fluorescens_Pf0-1 (79016/4/1)	PFL01_RS00390	GI:499651064, PFL01_RS00390, Pfl01_0076, WP_011331798.1	gene	MFS transporter
Pseudomonas_fluorescens_Pf0-1 (79016/4/1)	PFL01_RS00395	GI:499651065, PFL01_RS00395, Pfl01_0077, WP_011331799.1	gene	cytochrome c oxidase assembly protein
Pseudomonas_fluorescens_Pf0-1 (79016/4/1)	PFL01_RS03780	GI:499651650, PFL01_RS03780, Pfl01_0749, WP_011332384.1	gene	4Fe-4S ferredoxin
Pseudomonas_fluorescens_Pf0-1 (79016/4/1)	PFL01_RS03800	GI:499651654, PFL01_RS03800, Pfl01_0753, WP_011332388.1	gene	L-lactate permease
Pseudomonas_fluorescens_Pf0-1 (79016/4/1)	PFL01_RS03805	GI:495229011, PFL01_RS03805, Pfl01_0754, WP_007953782.1, pdhR	gene	transcriptional regulator
Pseudomonas_fluorescens_Pf0-1 (79016/4/1)	PFL01_RS03810	GI:495229010, PFL01_RS03810, Pfl01_0755, WP_007953781.1, smpB	gene	SsrA-binding protein
Pseudomonas_fluorescens_Pf0-1 (79016/4/1)	PFL01_RS03820	GI:489314125, PFL01_RS03820, Pfl01_0757, WP_003221509.1	gene	ubiquinone-binding protein
Pseudomonas_fluorescens_Pf0-1 (79016/4/1)	PFL01_RS00400	1.9.3.1, GI:499651066, PFL01_RS00400, Pfl01_0078, WP_011331800.1	gene	cytochrome c oxidase subunit I
Pseudomonas_fluorescens_Pf0-1 (79016/4/1)	PFL01_RS03830	GI:499651657, PFL01_RS03830, Pfl01_0759, WP_011332391.1	gene	membrane protein
Pseudomonas_fluorescens_Pf0-1 (79016/4/1)	PFL01_RS03835	GI:499651658, PFL01_RS03835, Pfl01_0760, WP_011332392.1	gene	transcriptional repressor
Pseudomonas_fluorescens_Pf0-1 (79016/4/1)	PFL01_RS03840	GI:499651659, PFL01_RS03840, Pfl01_0761, WP_011332393.1	gene	DNA repair protein RecN
Pseudomonas_fluorescens_Pf0-1 (79016/4/1)	PFL01_RS03845	GI:499651660, PFL01_RS03845, Pfl01_0762, WP_011332394.1	gene	nucleotide exchange factor GrpE
Pseudomonas_fluorescens_Pf0-1 (79016/4/1)	PFL01_RS03850	GI:499651661, PFL01_RS03850, Pfl01_0763, WP_011332395.1, dnaK	gene	molecular chaperone DnaK
Pseudomonas_fluorescens_Pf0-1 (79016/4/1)	PFL01_RS03855	GI:752846125, PFL01_RS03855, Pfl01_0764, WP_041475136.1	gene	molecular chaperone DnaJ
Pseudomonas_fluorescens_Pf0-1 (79016/4/1)	PFL01_RS03860	1.3.1.26, GI:499651663, PFL01_RS03860, Pfl01_0765, WP_011332397.1	gene	4-hydroxy-tetrahydrodipicolinate reductase
Pseudomonas_fluorescens_Pf0-1 (79016/4/1)	PFL01_RS03865	6.3.5.5, GI:752846126, PFL01_RS03865, Pfl01_0766, WP_041475137.1	gene	carbamoyl-phosphate synthase small subunit
Pseudomonas_fluorescens_Pf0-1 (79016/4/1)	PFL01_RS03870	6.3.5.5, GI:499651665, PFL01_RS03870, Pfl01_0767, WP_011332399.1, carB	gene	carbamoyl phosphate synthase large subunit
Pseudomonas_fluorescens_Pf0-1 (79016/4/1)	PFL01_RS00405	GI:499651067, PFL01_RS00405, Pfl01_0079, WP_011331801.1	gene	cytochrome b559 subunit alpha
Pseudomonas_fluorescens_Pf0-1 (79016/4/1)	PFL01_RS03875	GI:495228986, PFL01_RS03875, Pfl01_0768, WP_007953757.1, greA	gene	transcription elongation factor GreA
Pseudomonas_fluorescens_Pf0-1 (79016/4/1)	PFL01_RS03880	GI:499651666, PFL01_RS03880, Pfl01_0769, WP_011332400.1	gene	MFS transporter
Pseudomonas_fluorescens_Pf0-1 (79016/4/1)	PFL01_RS03885	GI:499651667, PFL01_RS03885, Pfl01_0770, WP_011332401.1	gene	RNA-binding protein
Pseudomonas_fluorescens_Pf0-1 (79016/4/1)	PFL01_RS03890	GI:499651668, PFL01_RS03890, Pfl01_0771, WP_011332402.1	gene	ribosomal RNA large subunit methyltransferase E
Pseudomonas_fluorescens_Pf0-1 (79016/4/1)	PFL01_RS03895	GI:499651669, PFL01_RS03895, Pfl01_0772, WP_011332403.1, ftsH, hflB	gene	ATP-dependent metalloprotease
Pseudomonas_fluorescens_Pf0-1 (79016/4/1)	PFL01_RS03900	2.5.1.15, GI:499651670, PFL01_RS03900, Pfl01_0773, WP_011332404.1, folP	gene	dihydropteroate synthase
Pseudomonas_fluorescens_Pf0-1 (79016/4/1)	PFL01_RS03905	5.4.2.10, GI:499651671, PFL01_RS03905, Pfl01_0774, WP_011332405.1, glmM	gene	phosphoglucosamine mutase
Pseudomonas_fluorescens_Pf0-1 (79016/4/1)	PFL01_RS03910	GI:495228973, PFL01_RS03910, Pfl01_0775, WP_007953744.1	gene	triose-phosphate isomerase
Pseudomonas_fluorescens_Pf0-1 (79016/4/1)	PFL01_RS00410	GI:499651068, PFL01_RS00410, Pfl01_0080, WP_011331802.1	gene	hypothetical protein
Pseudomonas_fluorescens_Pf0-1 (79016/4/1)	PFL01_RS03930	GI:752846489, PFL01_RS03930, Pfl01_0777, WP_041475500.1	gene	ribosome maturation factor
Pseudomonas_fluorescens_Pf0-1 (79016/4/1)	PFL01_RS03935	GI:489314162, PFL01_RS03935, Pfl01_0778, WP_003221546.1, nusA	gene	transcription termination/antitermination protein NusA
Pseudomonas_fluorescens_Pf0-1 (79016/4/1)	PFL01_RS03940	GI:499651674, PFL01_RS03940, Pfl01_0779, WP_011332408.1	gene	translation initiation factor IF-2
Pseudomonas_fluorescens_Pf0-1 (79016/4/1)	PFL01_RS03945	GI:495228970, PFL01_RS03945, Pfl01_0780, WP_007953741.1	gene	ribosome-binding factor A
Pseudomonas_fluorescens_Pf0-1 (79016/4/1)	PFL01_RS03950	GI:495228968, PFL01_RS03950, Pfl01_0781, WP_007953739.1	gene	tRNA pseudouridine(55) synthase TruB
Pseudomonas_fluorescens_Pf0-1 (79016/4/1)	PFL01_RS03955	GI:499651675, PFL01_RS03955, Pfl01_0782, WP_011332409.1	gene	30S ribosomal protein S15
Pseudomonas_fluorescens_Pf0-1 (79016/4/1)	PFL01_RS03960	GI:499651676, PFL01_RS03960, Pfl01_0783, WP_011332410.1	gene	polyribonucleotide nucleotidyltransferase
Pseudomonas_fluorescens_Pf0-1 (79016/4/1)	PFL01_RS00415	GI:499651069, PFL01_RS00415, Pfl01_0081, WP_011331803.1	gene	sulfate transporter
Pseudomonas_fluorescens_Pf0-1 (79016/4/1)	PFL01_RS03975	2.4.2.19, GI:499651678, PFL01_RS03975, Pfl01_0785, WP_011332412.1	gene	nicotinate-nucleotide diphosphorylase (carboxylating)
Pseudomonas_fluorescens_Pf0-1 (79016/4/1)	PFL01_RS03980	GI:499651679, PFL01_RS03980, Pfl01_0786, WP_011332413.1	gene	hypothetical protein
Pseudomonas_fluorescens_Pf0-1 (79016/4/1)	PFL01_RS03985	GI:499651680, PFL01_RS03985, Pfl01_0787, WP_011332414.1	gene	N-acetyl-anhydromuranmyl-L-alanine amidase
Pseudomonas_fluorescens_Pf0-1 (79016/4/1)	PFL01_RS03990	GI:499651681, PFL01_RS03990, Pfl01_0788, WP_011332415.1	gene	membrane protein
Pseudomonas_fluorescens_Pf0-1 (79016/4/1)	PFL01_RS03995	GI:499651682, PFL01_RS03995, Pfl01_0789, WP_011332416.1	gene	methyl-accepting chemotaxis protein
Pseudomonas_fluorescens_Pf0-1 (79016/4/1)	PFL01_RS04005	GI:499651684, PFL01_RS04005, Pfl01_0791, WP_011332418.1	gene	TatD family hydrolase
Pseudomonas_fluorescens_Pf0-1 (79016/4/1)	PFL01_RS04010	GI:499651685, PFL01_RS04010, Pfl01_0792, WP_011332419.1	gene	DNA-binding transcriptional regulator FruR
Pseudomonas_fluorescens_Pf0-1 (79016/4/1)	PFL01_RS04015	2.7.3.9, GI:499651686, PFL01_RS04015, Pfl01_0793, WP_011332420.1	gene	PTS fructose transporter subunit IIA
Pseudomonas_fluorescens_Pf0-1 (79016/4/1)	PFL01_RS04020	GI:499651687, PFL01_RS04020, Pfl01_0794, WP_011332421.1	gene	1-phosphofructokinase
Pseudomonas_fluorescens_Pf0-1 (79016/4/1)	PFL01_RS00055	6.1.1.14, GI:499651005, PFL01_RS00055, Pfl01_0009, WP_011331739.1	gene	glycine--tRNA ligase subunit beta
Pseudomonas_fluorescens_Pf0-1 (79016/4/1)	PFL01_RS00420	GI:499651070, PFL01_RS00420, Pfl01_0082, WP_011331804.1	gene	carbonate dehydratase
Pseudomonas_fluorescens_Pf0-1 (79016/4/1)	PFL01_RS04025	GI:499651688, PFL01_RS04025, Pfl01_0795, WP_011332422.1	gene	PTS fructose transporter subunit IIBC
Pseudomonas_fluorescens_Pf0-1 (79016/4/1)	PFL01_RS04030	GI:499651689, PFL01_RS04030, Pfl01_0796, WP_011332423.1	gene	alkaline phosphatase
Pseudomonas_fluorescens_Pf0-1 (79016/4/1)	PFL01_RS04035	GI:499651690, PFL01_RS04035, Pfl01_0797, WP_011332424.1	gene	flavodoxin
Pseudomonas_fluorescens_Pf0-1 (79016/4/1)	PFL01_RS04055	GI:495228922, PFL01_RS04055, Pfl01_0801, WP_007953693.1	gene	ornithine decarboxylase
Pseudomonas_fluorescens_Pf0-1 (79016/4/1)	PFL01_RS04060	GI:499651695, PFL01_RS04060, Pfl01_0803, WP_011332429.1	gene	glycine/betaine ABC transporter ATP-binding protein
Pseudomonas_fluorescens_Pf0-1 (79016/4/1)	PFL01_RS04065	GI:495228919, PFL01_RS04065, Pfl01_0804, WP_007953690.1	gene	choline ABC transporter permease
Pseudomonas_fluorescens_Pf0-1 (79016/4/1)	PFL01_RS04070	GI:499651696, PFL01_RS04070, Pfl01_0805, WP_011332430.1	gene	glycine/betaine ABC transporter substrate-binding protein
Pseudomonas_fluorescens_Pf0-1 (79016/4/1)	PFL01_RS00425	GI:499651071, PFL01_RS00425, Pfl01_0083, WP_011331805.1	gene	radical SAM protein
Pseudomonas_fluorescens_Pf0-1 (79016/4/1)	PFL01_RS04075	GI:495228917, PFL01_RS04075, Pfl01_0806, WP_007953688.1	gene	glycine/betaine ABC transporter permease
Pseudomonas_fluorescens_Pf0-1 (79016/4/1)	PFL01_RS04080	GI:499651697, PFL01_RS04080, Pfl01_0807, WP_011332431.1, prfC	gene	peptide chain release factor 3
Pseudomonas_fluorescens_Pf0-1 (79016/4/1)	PFL01_RS04090	GI:495228911, PFL01_RS04090, Pfl01_0809, WP_007953682.1	gene	peptide ABC transporter ATP-binding protein
Pseudomonas_fluorescens_Pf0-1 (79016/4/1)	PFL01_RS04095	GI:499651699, PFL01_RS04095, Pfl01_0810, WP_011332433.1, dppD	gene	peptide ABC transporter ATP-binding protein
Pseudomonas_fluorescens_Pf0-1 (79016/4/1)	PFL01_RS04100	GI:499651700, PFL01_RS04100, Pfl01_0811, WP_011332434.1	gene	peptide ABC transporter
Pseudomonas_fluorescens_Pf0-1 (79016/4/1)	PFL01_RS04105	GI:495228894, PFL01_RS04105, Pfl01_0812, WP_007953665.1	gene	peptide ABC transporter permease
Pseudomonas_fluorescens_Pf0-1 (79016/4/1)	PFL01_RS04110	GI:499651701, PFL01_RS04110, Pfl01_0813, WP_011332435.1	gene	peptide ABC transporter substrate-binding protein
Pseudomonas_fluorescens_Pf0-1 (79016/4/1)	PFL01_RS04115	GI:499651702, PFL01_RS04115, Pfl01_0814, WP_011332436.1	gene	porin
Pseudomonas_fluorescens_Pf0-1 (79016/4/1)	PFL01_RS04120	GI:499651703, PFL01_RS04120, Pfl01_0815, WP_011332437.1	gene	ABC transporter
Pseudomonas_fluorescens_Pf0-1 (79016/4/1)	PFL01_RS04125	GI:499651704, PFL01_RS04125, Pfl01_0816, WP_011332438.1	gene	ABC transporter
Pseudomonas_fluorescens_Pf0-1 (79016/4/1)	PFL01_RS04135	GI:499651706, PFL01_RS04135, Pfl01_0818, WP_011332440.1	gene	hypothetical protein
Pseudomonas_fluorescens_Pf0-1 (79016/4/1)	PFL01_RS04140	GI:499651708, PFL01_RS04140, Pfl01_0820, WP_011332442.1	gene	sensor histidine kinase
Pseudomonas_fluorescens_Pf0-1 (79016/4/1)	PFL01_RS04145	GI:489314247, PFL01_RS04145, Pfl01_0821, WP_003221630.1	gene	two-component system response regulator
Pseudomonas_fluorescens_Pf0-1 (79016/4/1)	PFL01_RS04150	GI:499651709, PFL01_RS04150, Pfl01_0822, WP_011332443.1	gene	ABC transporter ATP-binding protein
Pseudomonas_fluorescens_Pf0-1 (79016/4/1)	PFL01_RS04195	GI:499651717, PFL01_RS04195, Pfl01_0831, WP_011332451.1	gene	malate transporter
Pseudomonas_fluorescens_Pf0-1 (79016/4/1)	PFL01_RS04205	GI:499651719, PFL01_RS04205, Pfl01_0833, WP_011332453.1	gene	conjugal transfer protein TraR
Pseudomonas_fluorescens_Pf0-1 (79016/4/1)	PFL01_RS04210	GI:499651720, PFL01_RS04210, Pfl01_0834, WP_011332454.1	gene	hypothetical protein
Pseudomonas_fluorescens_Pf0-1 (79016/4/1)	PFL01_RS04215	GI:499651721, PFL01_RS04215, Pfl01_0835, WP_011332455.1, gatB	gene	aspartyl/glutamyl-tRNA(Asn/Gln) amidotransferase subunit B
Pseudomonas_fluorescens_Pf0-1 (79016/4/1)	PFL01_RS04220	GI:499651722, PFL01_RS04220, Pfl01_0836, WP_011332456.1	gene	glutamyl-tRNA(Gln) amidotransferase subunit A
Pseudomonas_fluorescens_Pf0-1 (79016/4/1)	PFL01_RS04225	GI:495228841, PFL01_RS04225, Pfl01_0837, WP_007953612.1	gene	aspartyl/glutamyl-tRNA(Asn/Gln) amidotransferase subunit C
Pseudomonas_fluorescens_Pf0-1 (79016/4/1)	PFL01_RS04230	GI:488618259, PFL01_RS04230, Pfl01_0838, WP_002555108.1	gene	rod shape-determining protein
Pseudomonas_fluorescens_Pf0-1 (79016/4/1)	PFL01_RS04235	GI:752846127, PFL01_RS04235, Pfl01_0839, WP_041475138.1	gene	rod shape-determining protein MreC
Pseudomonas_fluorescens_Pf0-1 (79016/4/1)	PFL01_RS04240	GI:495228837, PFL01_RS04240, Pfl01_0840, WP_007953608.1	gene	rod shape-determining protein MreD
Pseudomonas_fluorescens_Pf0-1 (79016/4/1)	PFL01_RS04245	GI:499651724, PFL01_RS04245, Pfl01_0841, WP_011332458.1	gene	maf-like protein
Pseudomonas_fluorescens_Pf0-1 (79016/4/1)	PFL01_RS04250	GI:495228834, PFL01_RS04250, Pfl01_0842, WP_007953605.1	gene	ribonuclease G
Pseudomonas_fluorescens_Pf0-1 (79016/4/1)	PFL01_RS04255	GI:499651726, PFL01_RS04255, Pfl01_0843, WP_011332460.1	gene	TIGR02099 family protein
Pseudomonas_fluorescens_Pf0-1 (79016/4/1)	PFL01_RS04260	GI:499651727, PFL01_RS04260, Pfl01_0844, WP_011332461.1	gene	carbon-nitrogen hydrolase
Pseudomonas_fluorescens_Pf0-1 (79016/4/1)	PFL01_RS04265	GI:499651728, PFL01_RS04265, Pfl01_0845, WP_011332462.1, tldD	gene	protease TldD
Pseudomonas_fluorescens_Pf0-1 (79016/4/1)	PFL01_RS04270	GI:495228827, PFL01_RS04270, Pfl01_0846, WP_007953598.1	gene	hypothetical protein
Pseudomonas_fluorescens_Pf0-1 (79016/4/1)	PFL01_RS04275	GI:499651730, PFL01_RS04275, Pfl01_0847, WP_011332464.1, pmbA, tldE	gene	peptidase C69
Pseudomonas_fluorescens_Pf0-1 (79016/4/1)	PFL01_RS04285	4.3.1.1, GI:752846128, PFL01_RS04285, Pfl01_0849, WP_041475139.1, aspA	gene	class II fumarate hydratase
Pseudomonas_fluorescens_Pf0-1 (79016/4/1)	PFL01_RS04305	GI:495228814, PFL01_RS04305, Pfl01_0853, WP_007953585.1	gene	phosphocarrier protein HPr
Pseudomonas_fluorescens_Pf0-1 (79016/4/1)	PFL01_RS04310	GI:499651736, PFL01_RS04310, Pfl01_0854, WP_011332470.1	gene	RNase adaptor protein RapZ
Pseudomonas_fluorescens_Pf0-1 (79016/4/1)	PFL01_RS04315	GI:495228809, PFL01_RS04315, Pfl01_0855, WP_007953580.1	gene	PTS IIA-like nitrogen-regulatory protein PtsN
Pseudomonas_fluorescens_Pf0-1 (79016/4/1)	PFL01_RS04320	GI:499651737, PFL01_RS04320, Pfl01_0856, WP_011332471.1	gene	ribosome hibernation promoting factor HPF
Pseudomonas_fluorescens_Pf0-1 (79016/4/1)	PFL01_RS04325	2.7.7.6, GI:499651738, PFL01_RS04325, Pfl01_0857, WP_011332472.1	gene	RNA polymerase sigma-54 factor
Pseudomonas_fluorescens_Pf0-1 (79016/4/1)	PFL01_RS04330	GI:499651739, PFL01_RS04330, Pfl01_0858, WP_011332473.1	gene	ABC transporter ATP-binding protein
Pseudomonas_fluorescens_Pf0-1 (79016/4/1)	PFL01_RS04335	GI:499651740, PFL01_RS04335, Pfl01_0859, WP_011332474.1	gene	lipopolysaccharide transport periplasmic protein LptA
Pseudomonas_fluorescens_Pf0-1 (79016/4/1)	PFL01_RS04340	GI:499651741, PFL01_RS04340, Pfl01_0860, WP_011332475.1	gene	LPS export ABC transporter periplasmic protein LptC
Pseudomonas_fluorescens_Pf0-1 (79016/4/1)	PFL01_RS04345	3.1.3.45, GI:499651742, PFL01_RS04345, Pfl01_0861, WP_011332476.1	gene	3-deoxy-D-manno-octulosonate 8-phosphate phosphatase
Pseudomonas_fluorescens_Pf0-1 (79016/4/1)	PFL01_RS04350	5.3.1.13, GI:499651743, PFL01_RS04350, Pfl01_0862, WP_011332477.1	gene	D-arabinose 5-phosphate isomerase
Pseudomonas_fluorescens_Pf0-1 (79016/4/1)	PFL01_RS04355	GI:499651744, PFL01_RS04355, Pfl01_0863, WP_011332478.1	gene	ABC transporter ATP-binding protein
Pseudomonas_fluorescens_Pf0-1 (79016/4/1)	PFL01_RS04360	GI:495228790, PFL01_RS04360, Pfl01_0864, WP_007953561.1	gene	ABC transporter permease
Pseudomonas_fluorescens_Pf0-1 (79016/4/1)	PFL01_RS04365	GI:495228788, PFL01_RS04365, Pfl01_0865, WP_007953559.1	gene	outer membrane lipid asymmetry maintenance protein MlaD
Pseudomonas_fluorescens_Pf0-1 (79016/4/1)	PFL01_RS04370	GI:499651745, PFL01_RS04370, Pfl01_0866, WP_011332479.1	gene	toluene tolerance protein
Pseudomonas_fluorescens_Pf0-1 (79016/4/1)	PFL01_RS00455	GI:495229184, PFL01_RS00455, Pfl01_0089, WP_007953955.1	gene	DNA-binding protein
Pseudomonas_fluorescens_Pf0-1 (79016/4/1)	PFL01_RS04375	GI:495228786, PFL01_RS04375, Pfl01_0867, WP_007953557.1	gene	anti-sigma factor antagonist
Pseudomonas_fluorescens_Pf0-1 (79016/4/1)	PFL01_RS04380	GI:495228785, PFL01_RS04380, Pfl01_0868, WP_007953556.1	gene	BolA family transcriptional regulator
Pseudomonas_fluorescens_Pf0-1 (79016/4/1)	PFL01_RS04385	GI:495228784, PFL01_RS04385, Pfl01_0869, WP_007953555.1	gene	UDP-N-acetylglucosamine 1-carboxyvinyltransferase
Pseudomonas_fluorescens_Pf0-1 (79016/4/1)	PFL01_RS04390	GI:495228783, PFL01_RS04390, Pfl01_0870, WP_007953554.1, hisG	gene	ATP phosphoribosyltransferase
Pseudomonas_fluorescens_Pf0-1 (79016/4/1)	PFL01_RS04395	1.1.1.23, GI:499651746, PFL01_RS04395, Pfl01_0871, WP_011332480.1	gene	histidinol dehydrogenase
Pseudomonas_fluorescens_Pf0-1 (79016/4/1)	PFL01_RS04400	2.6.1.9, GI:499651747, PFL01_RS04400, Pfl01_0872, WP_011332481.1	gene	histidinol-phosphate aminotransferase 1
Pseudomonas_fluorescens_Pf0-1 (79016/4/1)	PFL01_RS04415	GI:499651750, PFL01_RS04415, Pfl01_0875, WP_011332484.1	gene	2-alkenal reductase
Pseudomonas_fluorescens_Pf0-1 (79016/4/1)	PFL01_RS04420	GI:499651751, PFL01_RS04420, Pfl01_0876, WP_011332485.1	gene	Nif3-like dinuclear metal center hexameric protein
Pseudomonas_fluorescens_Pf0-1 (79016/4/1)	PFL01_RS00460	GI:752846472, PFL01_RS00460, Pfl01_0090, WP_041475483.1	gene	oligopeptidase A
Pseudomonas_fluorescens_Pf0-1 (79016/4/1)	PFL01_RS04425	GI:495187584, PFL01_RS04425, Pfl01_0877, WP_007912374.1	gene	sulfate adenylyltransferase subunit 2
Pseudomonas_fluorescens_Pf0-1 (79016/4/1)	PFL01_RS04430	2.7.1.25, 2.7.7.4, GI:499651752, PFL01_RS04430, Pfl01_0878, WP_011332486.1	gene	bifunctional sulfate adenylyltransferase subunit 1/adenylylsulfate kinase
Pseudomonas_fluorescens_Pf0-1 (79016/4/1)	PFL01_RS04435	GI:499651753, PFL01_RS04435, Pfl01_0879, WP_011332487.1	gene	acyltransferase
Pseudomonas_fluorescens_Pf0-1 (79016/4/1)	PFL01_RS04440	2.3.1.8, GI:499651754, PFL01_RS04440, Pfl01_0880, WP_011332488.1	gene	phosphate acetyltransferase
Pseudomonas_fluorescens_Pf0-1 (79016/4/1)	PFL01_RS04450	GI:499651756, PFL01_RS04450, Pfl01_0882, WP_011332490.1	gene	peptidyl-prolyl cis-trans isomerase
Pseudomonas_fluorescens_Pf0-1 (79016/4/1)	PFL01_RS04455	GI:495234311, PFL01_RS04455, Pfl01_0883, WP_007959082.1	gene	glutathione peroxidase
Pseudomonas_fluorescens_Pf0-1 (79016/4/1)	PFL01_RS04460	GI:499651757, PFL01_RS04460, Pfl01_0884, WP_011332491.1	gene	12-oxophytodienoate reductase
Pseudomonas_fluorescens_Pf0-1 (79016/4/1)	PFL01_RS04465	GI:499651758, PFL01_RS04465, Pfl01_0885, WP_011332492.1	gene	glycoside hydrolase
Pseudomonas_fluorescens_Pf0-1 (79016/4/1)	PFL01_RS04470	GI:499651759, PFL01_RS04470, Pfl01_0886, WP_011332493.1	gene	sulfate transporter CysZ
Pseudomonas_fluorescens_Pf0-1 (79016/4/1)	PFL01_RS00465	GI:499651078, PFL01_RS00465, Pfl01_0091, WP_011331812.1	gene	gamma carbonic anhydrase family protein
Pseudomonas_fluorescens_Pf0-1 (79016/4/1)	PFL01_RS04475	GI:499651760, PFL01_RS04475, Pfl01_0887, WP_011332494.1	gene	thioredoxin-disulfide reductase
Pseudomonas_fluorescens_Pf0-1 (79016/4/1)	PFL01_RS04480	GI:499651761, PFL01_RS04480, Pfl01_0888, WP_011332495.1	gene	type III effector HopPmaJ(Pto)
Pseudomonas_fluorescens_Pf0-1 (79016/4/1)	PFL01_RS04485	GI:495232435, PFL01_RS04485, Pfl01_0889, WP_007957206.1	gene	cell division protein DedD
Pseudomonas_fluorescens_Pf0-1 (79016/4/1)	PFL01_RS04490	GI:495232436, PFL01_RS04490, Pfl01_0890, WP_007957207.1, folX	gene	D-erythro-7,8-dihydroneopterin triphosphate 2'-epimerase
Pseudomonas_fluorescens_Pf0-1 (79016/4/1)	PFL01_RS04495	3.5.4.16, GI:499651763, PFL01_RS04495, Pfl01_0891, WP_011332497.1	gene	GTP cyclohydrolase I FolE
Pseudomonas_fluorescens_Pf0-1 (79016/4/1)	PFL01_RS04500	GI:499651764, PFL01_RS04500, Pfl01_0892, WP_011332498.1	gene	dihydromonapterin reductase
Pseudomonas_fluorescens_Pf0-1 (79016/4/1)	PFL01_RS04505	GI:499651765, PFL01_RS04505, Pfl01_0893, WP_011332499.1	gene	antibiotic biosynthesis monooxygenase
Pseudomonas_fluorescens_Pf0-1 (79016/4/1)	PFL01_RS04510	GI:499651766, PFL01_RS04510, Pfl01_0894, WP_011332500.1	gene	helix-turn-helix-type transcriptional regulator
Pseudomonas_fluorescens_Pf0-1 (79016/4/1)	PFL01_RS04515	GI:495232446, PFL01_RS04515, Pfl01_0895, WP_007957217.1	gene	hypothetical protein
Pseudomonas_fluorescens_Pf0-1 (79016/4/1)	PFL01_RS04520	GI:499651767, PFL01_RS04520, Pfl01_0896, WP_011332501.1	gene	signal transduction histidine kinase
Pseudomonas_fluorescens_Pf0-1 (79016/4/1)	PFL01_RS00060	GI:489279615, PFL01_RS00060, Pfl01_0010, WP_003187265.1	gene	glycine--tRNA ligase subunit alpha
Pseudomonas_fluorescens_Pf0-1 (79016/4/1)	PFL01_RS00470	GI:499651079, PFL01_RS00470, Pfl01_0092, WP_011331813.1	gene	5'-nucleotidase
Pseudomonas_fluorescens_Pf0-1 (79016/4/1)	PFL01_RS04525	GI:499651768, PFL01_RS04525, Pfl01_0897, WP_011332502.1	gene	flavodoxin
Pseudomonas_fluorescens_Pf0-1 (79016/4/1)	PFL01_RS04545	GI:495232456, PFL01_RS04545, Pfl01_0901, WP_007957227.1	gene	class II aldolase
Pseudomonas_fluorescens_Pf0-1 (79016/4/1)	PFL01_RS04550	GI:499651772, PFL01_RS04550, Pfl01_0902, WP_011332506.1	gene	alpha/beta hydrolase
Pseudomonas_fluorescens_Pf0-1 (79016/4/1)	PFL01_RS04555	GI:499651773, PFL01_RS04555, Pfl01_0903, WP_011332507.1	gene	short-chain dehydrogenase
Pseudomonas_fluorescens_Pf0-1 (79016/4/1)	PFL01_RS04570	GI:499651775, PFL01_RS04570, Pfl01_0905, WP_011332509.1	gene	hypothetical protein
Pseudomonas_fluorescens_Pf0-1 (79016/4/1)	PFL01_RS00475	GI:752846085, PFL01_RS00475, Pfl01_0093, WP_041475096.1	gene	aminopeptidase
Pseudomonas_fluorescens_Pf0-1 (79016/4/1)	PFL01_RS04575	GI:499651776, PFL01_RS04575, Pfl01_0906, WP_011332510.1	gene	hypothetical protein
Pseudomonas_fluorescens_Pf0-1 (79016/4/1)	PFL01_RS04580	GI:499651777, PFL01_RS04580, Pfl01_0907, WP_011332511.1	gene	helix-turn-helix transcriptional regulator
Pseudomonas_fluorescens_Pf0-1 (79016/4/1)	PFL01_RS04595	1.13.11.5, GI:499651780, PFL01_RS04595, Pfl01_0910, WP_011332514.1	gene	homogentisate 1,2-dioxygenase
Pseudomonas_fluorescens_Pf0-1 (79016/4/1)	PFL01_RS04600	3.7.1.2, GI:499651781, PFL01_RS04600, Pfl01_0911, WP_011332515.1	gene	fumarylacetoacetase
Pseudomonas_fluorescens_Pf0-1 (79016/4/1)	PFL01_RS04605	5.2.1.2, GI:499651782, PFL01_RS04605, Pfl01_0912, WP_011332516.1	gene	maleylacetoacetate isomerase
Pseudomonas_fluorescens_Pf0-1 (79016/4/1)	PFL01_RS04615	GI:499651784, PFL01_RS04615, Pfl01_0914, WP_011332518.1	gene	hypothetical protein
Pseudomonas_fluorescens_Pf0-1 (79016/4/1)	PFL01_RS04620	GI:499651785, PFL01_RS04620, Pfl01_0915, WP_011332519.1	gene	amino acid dehydrogenase
Pseudomonas_fluorescens_Pf0-1 (79016/4/1)	PFL01_RS04625	GI:495232483, PFL01_RS04625, Pfl01_0916, WP_007957254.1	gene	hypothetical protein
Pseudomonas_fluorescens_Pf0-1 (79016/4/1)	PFL01_RS04630	GI:495232484, PFL01_RS04630, Pfl01_0917, WP_007957255.1	gene	membrane protein
Pseudomonas_fluorescens_Pf0-1 (79016/4/1)	PFL01_RS04635	GI:499651786, PFL01_RS04635, Pfl01_0918, WP_011332520.1	gene	hypothetical protein
Pseudomonas_fluorescens_Pf0-1 (79016/4/1)	PFL01_RS04640	GI:499651787, PFL01_RS04640, Pfl01_0919, WP_011332521.1	gene	serine/threonine transporter
Pseudomonas_fluorescens_Pf0-1 (79016/4/1)	PFL01_RS04645	4.3.1.17, GI:499651788, PFL01_RS04645, Pfl01_0920, WP_011332522.1	gene	L-serine ammonia-lyase
Pseudomonas_fluorescens_Pf0-1 (79016/4/1)	PFL01_RS04655	GI:499651790, PFL01_RS04655, Pfl01_0922, WP_011332524.1	gene	ribosomal subunit interface protein
Pseudomonas_fluorescens_Pf0-1 (79016/4/1)	PFL01_RS04705	GI:499651799, PFL01_RS04705, Pfl01_0932, WP_011332533.1	gene	AraC family transcriptional regulator
Pseudomonas_fluorescens_Pf0-1 (79016/4/1)	PFL01_RS04715	GI:499651801, PFL01_RS04715, Pfl01_0934, WP_011332535.1	gene	membrane protein
Pseudomonas_fluorescens_Pf0-1 (79016/4/1)	PFL01_RS04725	1.1.1.79, 1.1.1.81, GI:752846133, PFL01_RS04725, Pfl01_0936, WP_041475144.1	gene	D-glycerate dehydrogenase
Pseudomonas_fluorescens_Pf0-1 (79016/4/1)	PFL01_RS04730	GI:499651804, PFL01_RS04730, Pfl01_0937, WP_011332538.1	gene	LysR family transcriptional regulator
Pseudomonas_fluorescens_Pf0-1 (79016/4/1)	PFL01_RS04735	GI:499651805, PFL01_RS04735, Pfl01_0938, WP_011332539.1	gene	RND transporter
Pseudomonas_fluorescens_Pf0-1 (79016/4/1)	PFL01_RS04740	GI:499651806, PFL01_RS04740, Pfl01_0939, WP_011332540.1	gene	fusaric acid resistance protein
Pseudomonas_fluorescens_Pf0-1 (79016/4/1)	PFL01_RS04745	GI:489314429, PFL01_RS04745, Pfl01_0940, WP_003221811.1	gene	hypothetical protein
Pseudomonas_fluorescens_Pf0-1 (79016/4/1)	PFL01_RS04750	GI:499651807, PFL01_RS04750, Pfl01_0941, WP_011332541.1	gene	membrane protein
Pseudomonas_fluorescens_Pf0-1 (79016/4/1)	PFL01_RS04770	GI:499651811, PFL01_RS04770, Pfl01_0945, WP_011332545.1	gene	short-chain dehydrogenase/reductase
Pseudomonas_fluorescens_Pf0-1 (79016/4/1)	PFL01_RS00495	GI:499651083, PFL01_RS00495, Pfl01_0097, WP_011331817.1	gene	peroxiredoxin
Pseudomonas_fluorescens_Pf0-1 (79016/4/1)	PFL01_RS04775	GI:499651812, PFL01_RS04775, Pfl01_0946, WP_011332546.1	gene	multidrug transporter
Pseudomonas_fluorescens_Pf0-1 (79016/4/1)	PFL01_RS04790	2.7.7.22, GI:499651815, PFL01_RS04790, Pfl01_0949, WP_011332549.1	gene	mannose-1-phosphate guanylyltransferase/mannose-6-phosphate isomerase
Pseudomonas_fluorescens_Pf0-1 (79016/4/1)	PFL01_RS04795	GI:499651816, PFL01_RS04795, Pfl01_0950, WP_011332550.1	gene	alginate O-acetyltransferase
Pseudomonas_fluorescens_Pf0-1 (79016/4/1)	PFL01_RS04800	GI:499651817, PFL01_RS04800, Pfl01_0951, WP_011332551.1	gene	alginate O-acetyltransferase
Pseudomonas_fluorescens_Pf0-1 (79016/4/1)	PFL01_RS04805	GI:499651818, PFL01_RS04805, Pfl01_0952, WP_011332552.1	gene	poly(beta-D-mannuronate) O-acetylase
Pseudomonas_fluorescens_Pf0-1 (79016/4/1)	PFL01_RS04810	4.2.2.3, GI:499651819, PFL01_RS04810, Pfl01_0953, WP_011332553.1, algL	gene	alginate lyase
Pseudomonas_fluorescens_Pf0-1 (79016/4/1)	PFL01_RS04815	GI:499651820, PFL01_RS04815, Pfl01_0954, WP_011332554.1	gene	alginate O-acetyltransferase
Pseudomonas_fluorescens_Pf0-1 (79016/4/1)	PFL01_RS00500	GI:499651084, PFL01_RS00500, Pfl01_0098, WP_011331818.1	gene	hypothetical protein
Pseudomonas_fluorescens_Pf0-1 (79016/4/1)	PFL01_RS04825	GI:499651822, PFL01_RS04825, Pfl01_0956, WP_011332556.1	gene	alginate biosynthesis protein AlgE
Pseudomonas_fluorescens_Pf0-1 (79016/4/1)	PFL01_RS04830	GI:499651823, PFL01_RS04830, Pfl01_0957, WP_011332557.1	gene	Sel1 repeat-containing protein
Pseudomonas_fluorescens_Pf0-1 (79016/4/1)	PFL01_RS04835	GI:499651824, PFL01_RS04835, Pfl01_0958, WP_011332558.1	gene	hemolysin D
Pseudomonas_fluorescens_Pf0-1 (79016/4/1)	PFL01_RS04840	GI:499651825, PFL01_RS04840, Pfl01_0959, WP_011332559.1	gene	glycosyl transferase
Pseudomonas_fluorescens_Pf0-1 (79016/4/1)	PFL01_RS04845	GI:499651826, PFL01_RS04845, Pfl01_0960, WP_011332560.1	gene	GDP-mannose 6-dehydrogenase
Pseudomonas_fluorescens_Pf0-1 (79016/4/1)	PFL01_RS04850	GI:499651827, PFL01_RS04850, Pfl01_0961, WP_011332561.1	gene	hypothetical protein
Pseudomonas_fluorescens_Pf0-1 (79016/4/1)	PFL01_RS04855	GI:752846134, PFL01_RS04855, Pfl01_0962, WP_041475145.1	gene	polysaccharide deacetylase
Pseudomonas_fluorescens_Pf0-1 (79016/4/1)	PFL01_RS04860	GI:499651829, PFL01_RS04860, Pfl01_0963, WP_011332563.1	gene	ATPase
Pseudomonas_fluorescens_Pf0-1 (79016/4/1)	PFL01_RS04865	GI:495232550, PFL01_RS04865, Pfl01_0964, WP_007957321.1, moaC	gene	cyclic pyranopterin monophosphate synthase accessory protein
Pseudomonas_fluorescens_Pf0-1 (79016/4/1)	PFL01_RS00505	GI:499651085, PFL01_RS00505, Pfl01_0099, WP_011331819.1	gene	hypothetical protein
Pseudomonas_fluorescens_Pf0-1 (79016/4/1)	PFL01_RS04875	GI:499651831, PFL01_RS04875, Pfl01_0966, WP_011332565.1	gene	molybdenum cofactor biosynthesis protein MoaE
Pseudomonas_fluorescens_Pf0-1 (79016/4/1)	PFL01_RS04900	GI:499651835, PFL01_RS04900, Pfl01_0971, WP_011332569.1	gene	ATP-dependent RNA helicase RhlB
Pseudomonas_fluorescens_Pf0-1 (79016/4/1)	PFL01_RS04905	GI:499651836, PFL01_RS04905, Pfl01_0972, WP_011332570.1	gene	carboxylesterase
Pseudomonas_fluorescens_Pf0-1 (79016/4/1)	PFL01_RS04910	GI:499651837, PFL01_RS04910, Pfl01_0973, WP_011332571.1	gene	amino acid ABC transporter substrate-binding protein
Pseudomonas_fluorescens_Pf0-1 (79016/4/1)	PFL01_RS04915	GI:499651838, PFL01_RS04915, Pfl01_0974, WP_011332572.1	gene	amino acid ABC transporter permease
Pseudomonas_fluorescens_Pf0-1 (79016/4/1)	PFL01_RS04920	GI:499651839, PFL01_RS04920, Pfl01_0975, WP_011332573.1	gene	amino acid ABC transporter permease
Pseudomonas_fluorescens_Pf0-1 (79016/4/1)	PFL01_RS00510	GI:492233409, PFL01_RS00510, Pfl01_0100, WP_005783406.1	gene	hypothetical protein
Pseudomonas_fluorescens_Pf0-1 (79016/4/1)	PFL01_RS04925	GI:495232566, PFL01_RS04925, Pfl01_0976, WP_007957337.1, glnQ	gene	arginine ABC transporter ATP-binding protein
Pseudomonas_fluorescens_Pf0-1 (79016/4/1)	PFL01_RS04930	GI:499651840, PFL01_RS04930, Pfl01_0977, WP_011332574.1	gene	GntR family transcriptional regulator
Pseudomonas_fluorescens_Pf0-1 (79016/4/1)	PFL01_RS04935	GI:499651841, PFL01_RS04935, Pfl01_0978, WP_011332575.1	gene	MFS transporter
Pseudomonas_fluorescens_Pf0-1 (79016/4/1)	PFL01_RS04940	GI:499651842, PFL01_RS04940, Pfl01_0979, WP_011332576.1	gene	ketosteroid isomerase
Pseudomonas_fluorescens_Pf0-1 (79016/4/1)	PFL01_RS04945	GI:499651843, PFL01_RS04945, Pfl01_0980, WP_011332577.1	gene	hypothetical protein
Pseudomonas_fluorescens_Pf0-1 (79016/4/1)	PFL01_RS04960	GI:495232585, PFL01_RS04960, Pfl01_0983, WP_007957356.1	gene	nucleoid-associated protein
Pseudomonas_fluorescens_Pf0-1 (79016/4/1)	PFL01_RS04965	GI:489314528, PFL01_RS04965, Pfl01_0984, WP_003221909.1	gene	dipicolinate synthase
Pseudomonas_fluorescens_Pf0-1 (79016/4/1)	PFL01_RS04970	GI:499651846, PFL01_RS04970, Pfl01_0985, WP_011332580.1	gene	ribosomal RNA large subunit methyltransferase F
Pseudomonas_fluorescens_Pf0-1 (79016/4/1)	PFL01_RS00515	GI:499651086, PFL01_RS00515, Pfl01_0101, WP_011331820.1	gene	hypothetical protein
Pseudomonas_fluorescens_Pf0-1 (79016/4/1)	PFL01_RS04975	6.1.1.9, GI:499651847, PFL01_RS04975, Pfl01_0986, WP_011332581.1	gene	valine--tRNA ligase
Pseudomonas_fluorescens_Pf0-1 (79016/4/1)	PFL01_RS04980	GI:499651848, PFL01_RS04980, Pfl01_0987, WP_011332582.1	gene	hypothetical protein
Pseudomonas_fluorescens_Pf0-1 (79016/4/1)	PFL01_RS04985	2.7.7.7, GI:499651849, PFL01_RS04985, Pfl01_0988, WP_011332583.1	gene	DNA polymerase III subunit chi
Pseudomonas_fluorescens_Pf0-1 (79016/4/1)	PFL01_RS04990	3.4.11.1, GI:499651850, PFL01_RS04990, Pfl01_0989, WP_011332584.1	gene	cytosol aminopeptidase
Pseudomonas_fluorescens_Pf0-1 (79016/4/1)	PFL01_RS04995	GI:499651851, PFL01_RS04995, Pfl01_0990, WP_011332585.1	gene	LPS export ABC transporter permease LptF
Pseudomonas_fluorescens_Pf0-1 (79016/4/1)	PFL01_RS05000	GI:499651852, PFL01_RS05000, Pfl01_0991, WP_011332586.1	gene	LPS export ABC transporter permease LptG
Pseudomonas_fluorescens_Pf0-1 (79016/4/1)	PFL01_RS05005	GI:499651853, PFL01_RS05005, Pfl01_0992, WP_011332587.1	gene	elongation factor 4
Pseudomonas_fluorescens_Pf0-1 (79016/4/1)	PFL01_RS05010	3.4.21.89, GI:499651854, PFL01_RS05010, Pfl01_0993, WP_011332588.1	gene	signal peptidase I
Pseudomonas_fluorescens_Pf0-1 (79016/4/1)	PFL01_RS05015	3.1.26.3, GI:499651855, PFL01_RS05015, Pfl01_0994, WP_011332589.1, rnc	gene	ribonuclease 3
Pseudomonas_fluorescens_Pf0-1 (79016/4/1)	PFL01_RS05020	GI:499651856, PFL01_RS05020, Pfl01_0995, WP_011332590.1	gene	GTPase Era
Pseudomonas_fluorescens_Q2-87 (79016/6/1)	PFLQ2_RS27380	GI:489269332, PFLQ2_RS27380, PflQ2_0001, WP_003177082.1	gene	chromosomal replication initiation protein DnaA
Pseudomonas_fluorescens_Q2-87 (79016/6/1)	PFLQ2_RS27375	2.7.7.7, GI:489269333, PFLQ2_RS27375, PflQ2_0002, WP_003177083.1	gene	DNA polymerase III subunit beta
Pseudomonas_fluorescens_Q2-87 (79016/6/1)	PFLQ2_RS27330	GI:489269345, PFLQ2_RS27330, PflQ2_0011, WP_003177094.1	gene	glycine--tRNA ligase subunit alpha
Pseudomonas_fluorescens_Q2-87 (79016/6/1)	PFLQ2_RS26880	GI:489269441, PFLQ2_RS26880, PflQ2_0102, WP_003177188.1	gene	phosphate ABC transporter, permease protein PstA
Pseudomonas_fluorescens_Q2-87 (79016/6/1)	PFLQ2_RS22535	GI:489270672, PFLQ2_RS22535, PflQ2_1016, WP_003178404.1	gene	gamma carbonic anhydrase family protein
Pseudomonas_fluorescens_Q2-87 (79016/6/1)	PFLQ2_RS22520	GI:489270678, PFLQ2_RS22520, PflQ2_1019, WP_003178410.1	gene	hypothetical protein
Pseudomonas_fluorescens_Q2-87 (79016/6/1)	PFLQ2_RS22515	1.1.5.2, GI:489270679, PFLQ2_RS22515, PflQ2_1020, WP_003178411.1	gene	glucose dehydrogenase
Pseudomonas_fluorescens_Q2-87 (79016/6/1)	PFLQ2_RS22510	2.1.2.-, GI:489270681, PFLQ2_RS22510, PflQ2_1021, WP_003178413.1, purT	gene	phosphoribosylglycinamide formyltransferase 2
Pseudomonas_fluorescens_Q2-87 (79016/6/1)	PFLQ2_RS22505	GI:489270683, PFLQ2_RS22505, PflQ2_1022, WP_003178415.1	gene	preQ0 transporter
Pseudomonas_fluorescens_Q2-87 (79016/6/1)	PFLQ2_RS22500	GI:489270685, PFLQ2_RS22500, PflQ2_1023, WP_003178417.1	gene	NADPH-dependent ferric siderophore reductase
Pseudomonas_fluorescens_Q2-87 (79016/6/1)	PFLQ2_RS22495	GI:489270687, PFLQ2_RS22495, PflQ2_1024, WP_003178419.1	gene	PadR family transcriptional regulator
Pseudomonas_fluorescens_Q2-87 (79016/6/1)	PFLQ2_RS26875	3.6.3.27, GI:489269442, PFLQ2_RS26875, PflQ2_0103, WP_003177189.1	gene	phosphate ABC transporter ATP-binding protein
Pseudomonas_fluorescens_Q2-87 (79016/6/1)	PFLQ2_RS26870	GI:489269443, PFLQ2_RS26870, PflQ2_0104, WP_003177190.1	gene	phosphate transport system regulatory protein PhoU
Pseudomonas_fluorescens_Q2-87 (79016/6/1)	PFLQ2_RS22440	GI:489270710, PFLQ2_RS22440, PflQ2_1036, WP_003178442.1	gene	amino acid permease
Pseudomonas_fluorescens_Q2-87 (79016/6/1)	PFLQ2_RS22420	GI:489270718, PFLQ2_RS22420, PflQ2_1040, WP_003178450.1	gene	glutamate synthase
Pseudomonas_fluorescens_Q2-87 (79016/6/1)	PFLQ2_RS22415	GI:489270719, PFLQ2_RS22415, PflQ2_1041, WP_003178451.1	gene	hybrid sensor histidine kinase/response regulator
Pseudomonas_fluorescens_Q2-87 (79016/6/1)	PFLQ2_RS22410	GI:489270721, PFLQ2_RS22410, PflQ2_1042, WP_003178453.1	gene	sensor histidine kinase
Pseudomonas_fluorescens_Q2-87 (79016/6/1)	PFLQ2_RS22405	1.11.1.5, GI:489270723, PFLQ2_RS22405, PflQ2_1043, WP_003178455.1	gene	cytochrome b6
Pseudomonas_fluorescens_Q2-87 (79016/6/1)	PFLQ2_RS22400	GI:489270724, PFLQ2_RS22400, PflQ2_1044, WP_003178456.1	gene	GGDEF domain-containing response regulator
Pseudomonas_fluorescens_Q2-87 (79016/6/1)	PFLQ2_RS22395	GI:489270726, PFLQ2_RS22395, PflQ2_1045, WP_003178458.1	gene	two-component system response regulator
Pseudomonas_fluorescens_Q2-87 (79016/6/1)	PFLQ2_RS26865	GI:489269444, PFLQ2_RS26865, PflQ2_0105, WP_003177191.1	gene	two-component system response regulator
Pseudomonas_fluorescens_Q2-87 (79016/6/1)	PFLQ2_RS22390	GI:489270730, PFLQ2_RS22390, PflQ2_1046, WP_003178462.1	gene	two-component system response regulator
Pseudomonas_fluorescens_Q2-87 (79016/6/1)	PFLQ2_RS22380	GI:489270736, PFLQ2_RS22380, PflQ2_1048, WP_003178467.1	gene	lysine transporter LysE
Pseudomonas_fluorescens_Q2-87 (79016/6/1)	PFLQ2_RS22370	GI:489270741, PFLQ2_RS22370, PflQ2_1050, WP_003178472.1	gene	XRE family transcriptional regulator
Pseudomonas_fluorescens_Q2-87 (79016/6/1)	PFLQ2_RS22365	2.1.1.14, GI:489270743, PFLQ2_RS22365, PflQ2_1051, WP_003178474.1	gene	5-methyltetrahydropteroyltriglutamate-- homocysteine S-methyltransferase
Pseudomonas_fluorescens_Q2-87 (79016/6/1)	PFLQ2_RS22315	GI:489270761, PFLQ2_RS22315, PflQ2_1061, WP_003178492.1	gene	AraC family transcriptional regulator
Pseudomonas_fluorescens_Q2-87 (79016/6/1)	PFLQ2_RS26855	GI:489269446, PFLQ2_RS26855, PflQ2_0107, WP_003177193.1	gene	membrane protein
Pseudomonas_fluorescens_Q2-87 (79016/6/1)	PFLQ2_RS22300	GI:489270768, PFLQ2_RS22300, PflQ2_1064, WP_003178499.1	gene	Asp/Glu/hydantoin racemase
Pseudomonas_fluorescens_Q2-87 (79016/6/1)	PFLQ2_RS22285	GI:489270774, PFLQ2_RS22285, PflQ2_1067, WP_003178505.1	gene	MFS transporter
Pseudomonas_fluorescens_Q2-87 (79016/6/1)	PFLQ2_RS22280	GI:489270776, PFLQ2_RS22280, PflQ2_1068, WP_003178507.1	gene	Fis family transcriptional regulator
Pseudomonas_fluorescens_Q2-87 (79016/6/1)	PFLQ2_RS22275	2.7.13.3, GI:489270778, PFLQ2_RS22275, PflQ2_1069, WP_003178509.1	gene	two-component sensor histidine kinase
Pseudomonas_fluorescens_Q2-87 (79016/6/1)	PFLQ2_RS22270	GI:489270780, PFLQ2_RS22270, PflQ2_1070, WP_003178511.1	gene	fumarate hydratase
Pseudomonas_fluorescens_Q2-87 (79016/6/1)	PFLQ2_RS22260	GI:489270785, PFLQ2_RS22260, PflQ2_1072, WP_003178516.1	gene	hypothetical protein
Pseudomonas_fluorescens_Q2-87 (79016/6/1)	PFLQ2_RS26850	2.7.3.-, GI:489269447, PFLQ2_RS26850, PflQ2_0108, WP_003177194.1	gene	PAS domain-containing sensor histidine kinase
Pseudomonas_fluorescens_Q2-87 (79016/6/1)	PFLQ2_RS22250	2.7.1.40, GI:489270789, PFLQ2_RS22250, PflQ2_1074, WP_003178520.1	gene	pyruvate kinase
Pseudomonas_fluorescens_Q2-87 (79016/6/1)	PFLQ2_RS22245	GI:489270791, PFLQ2_RS22245, PflQ2_1075, WP_003178522.1	gene	hypothetical protein
Pseudomonas_fluorescens_Q2-87 (79016/6/1)	PFLQ2_RS22230	GI:489270797, PFLQ2_RS22230, PflQ2_1078, WP_003178528.1	gene	membrane protein
Pseudomonas_fluorescens_Q2-87 (79016/6/1)	PFLQ2_RS22225	GI:489270799, PFLQ2_RS22225, PflQ2_1079, WP_003178530.1	gene	magnesium chelatase
Pseudomonas_fluorescens_Q2-87 (79016/6/1)	PFLQ2_RS22215	GI:696509113, PFLQ2_RS22215, PflQ2_1081, WP_033045928.1	gene	hypothetical protein
Pseudomonas_fluorescens_Q2-87 (79016/6/1)	PFLQ2_RS22210	GI:489270805, PFLQ2_RS22210, PflQ2_1082, WP_003178536.1	gene	membrane protein
Pseudomonas_fluorescens_Q2-87 (79016/6/1)	PFLQ2_RS22205	GI:489270807, PFLQ2_RS22205, PflQ2_1083, WP_003178538.1	gene	membrane protein
Pseudomonas_fluorescens_Q2-87 (79016/6/1)	PFLQ2_RS26845	GI:489269448, PFLQ2_RS26845, PflQ2_0109, WP_003177195.1	gene	DNA-binding response regulator
Pseudomonas_fluorescens_Q2-87 (79016/6/1)	PFLQ2_RS22200	GI:489270808, PFLQ2_RS22200, PflQ2_1084, WP_003178539.1	gene	membrane protein
Pseudomonas_fluorescens_Q2-87 (79016/6/1)	PFLQ2_RS22195	3.1.11.1, GI:489270810, PFLQ2_RS22195, PflQ2_1085, WP_003178541.1, sbcB	gene	exodeoxyribonuclease I
Pseudomonas_fluorescens_Q2-87 (79016/6/1)	PFLQ2_RS22190	GI:489270812, PFLQ2_RS22190, PflQ2_1086, WP_003178543.1	gene	H-NS histone
Pseudomonas_fluorescens_Q2-87 (79016/6/1)	PFLQ2_RS22185	3.5.1.10, GI:489270814, PFLQ2_RS22185, PflQ2_1087, WP_003178545.1	gene	formyltetrahydrofolate deformylase
Pseudomonas_fluorescens_Q2-87 (79016/6/1)	PFLQ2_RS22165	GI:489270824, PFLQ2_RS22165, PflQ2_1092, WP_003178555.1	gene	hypothetical protein
Pseudomonas_fluorescens_Q2-87 (79016/6/1)	PFLQ2_RS27570	GI:696509116, PFLQ2_RS27570, WP_033045931.1	gene	hypothetical protein
Pseudomonas_fluorescens_Q2-87 (79016/6/1)	PFLQ2_RS22160	GI:489270828, PFLQ2_RS22160, PflQ2_1094, WP_003178559.1	gene	hypothetical protein
Pseudomonas_fluorescens_Q2-87 (79016/6/1)	PFLQ2_RS22155	GI:489270830, PFLQ2_RS22155, PflQ2_1095, WP_003178561.1, azi, div, secA	gene	preprotein translocase subunit SecA
Pseudomonas_fluorescens_Q2-87 (79016/6/1)	PFLQ2_RS22150	2.3.1.1, 2.3.1.35, GI:489270832, PFLQ2_RS22150, PflQ2_1096, WP_003178563.1, argJ	gene	bifunctional ornithine acetyltransferase/N-acetylglutamate synthase
Pseudomonas_fluorescens_Q2-87 (79016/6/1)	PFLQ2_RS22145	3.6.1.-, GI:489270835, PFLQ2_RS22145, PflQ2_1097, WP_003178566.1	gene	hypothetical protein
Pseudomonas_fluorescens_Q2-87 (79016/6/1)	PFLQ2_RS22140	2.5.1.17, GI:489270837, PFLQ2_RS22140, PflQ2_1098, WP_003178568.1	gene	ATP--cobalamin adenosyltransferase
Pseudomonas_fluorescens_Q2-87 (79016/6/1)	PFLQ2_RS22135	GI:489270840, PFLQ2_RS22135, PflQ2_1099, WP_003178570.1	gene	PAS domain-containing sensor histidine kinase
Pseudomonas_fluorescens_Q2-87 (79016/6/1)	PFLQ2_RS22130	1.1.1.169, GI:489270842, PFLQ2_RS22130, PflQ2_1100, WP_003178572.1	gene	2-dehydropantoate 2-reductase
Pseudomonas_fluorescens_Q2-87 (79016/6/1)	PFLQ2_RS22125	GI:489270844, PFLQ2_RS22125, PflQ2_1101, WP_003178574.1	gene	YajQ family cyclic di-GMP-binding protein
Pseudomonas_fluorescens_Q2-87 (79016/6/1)	PFLQ2_RS22120	GI:489270846, PFLQ2_RS22120, PflQ2_1102, WP_003178576.1	gene	mechanosensitive ion channel protein MscS
Pseudomonas_fluorescens_Q2-87 (79016/6/1)	PFLQ2_RS22115	GI:489270848, PFLQ2_RS22115, PflQ2_1103, WP_003178578.1	gene	porin
Pseudomonas_fluorescens_Q2-87 (79016/6/1)	PFLQ2_RS22110	GI:489270849, PFLQ2_RS22110, PflQ2_1104, WP_003178579.1	gene	histidine triad (HIT) protein
Pseudomonas_fluorescens_Q2-87 (79016/6/1)	PFLQ2_RS26835	2.5.1.-, GI:489269450, PFLQ2_RS26835, PflQ2_0111, WP_003177197.1, ubiA	gene	4-hydroxybenzoate octaprenyltransferase
Pseudomonas_fluorescens_Q2-87 (79016/6/1)	PFLQ2_RS22105	GI:489270851, PFLQ2_RS22105, PflQ2_1105, WP_003178581.1	gene	hypothetical protein
Pseudomonas_fluorescens_Q2-87 (79016/6/1)	PFLQ2_RS22100	GI:489270853, PFLQ2_RS22100, PflQ2_1106, WP_003178583.1	gene	cold-shock protein
Pseudomonas_fluorescens_Q2-87 (79016/6/1)	PFLQ2_RS22095	GI:489270855, PFLQ2_RS22095, PflQ2_1107, WP_003178585.1	gene	DNA starvation/stationary phase protection protein
Pseudomonas_fluorescens_Q2-87 (79016/6/1)	PFLQ2_RS22085	GI:489270859, PFLQ2_RS22085, PflQ2_1109, WP_003178589.1	gene	FmdB family transcriptional regulator
Pseudomonas_fluorescens_Q2-87 (79016/6/1)	PFLQ2_RS22080	6.1.1.12, GI:489270861, PFLQ2_RS22080, PflQ2_1110, WP_003178591.1	gene	aspartate--tRNA ligase
Pseudomonas_fluorescens_Q2-87 (79016/6/1)	PFLQ2_RS22075	GI:489270863, PFLQ2_RS22075, PflQ2_1111, WP_003178593.1	gene	hypothetical protein
Pseudomonas_fluorescens_Q2-87 (79016/6/1)	PFLQ2_RS22070	3.1.22.4, GI:489270865, PFLQ2_RS22070, PflQ2_1112, WP_003178595.1	gene	crossover junction endodeoxyribonuclease RuvC
Pseudomonas_fluorescens_Q2-87 (79016/6/1)	PFLQ2_RS22065	3.6.1.-, GI:489270867, PFLQ2_RS22065, PflQ2_1113, WP_003178597.1	gene	Holliday junction ATP-dependent DNA helicase RuvA
Pseudomonas_fluorescens_Q2-87 (79016/6/1)	PFLQ2_RS22060	3.6.1.-, GI:489270869, PFLQ2_RS22060, PflQ2_1114, WP_003178599.1, ruvB	gene	Holliday junction DNA helicase RuvB
Pseudomonas_fluorescens_Q2-87 (79016/6/1)	PFLQ2_RS27325	3.2.2.20, GI:489269346, PFLQ2_RS27325, PflQ2_0012, WP_003177095.1	gene	3-methyladenine DNA glycosylase
Pseudomonas_fluorescens_Q2-87 (79016/6/1)	PFLQ2_RS26830	4.1.3.40, GI:489269451, PFLQ2_RS26830, PflQ2_0112, WP_003177198.1	gene	chorismate--pyruvate lyase
Pseudomonas_fluorescens_Q2-87 (79016/6/1)	PFLQ2_RS22055	3.1.2.-, GI:489270871, PFLQ2_RS22055, PflQ2_1115, WP_003178601.1	gene	tol-pal system-associated acyl-CoA thioesterase
Pseudomonas_fluorescens_Q2-87 (79016/6/1)	PFLQ2_RS22050	GI:489270873, PFLQ2_RS22050, PflQ2_1116, WP_003178603.1	gene	protein TolQ
Pseudomonas_fluorescens_Q2-87 (79016/6/1)	PFLQ2_RS22045	GI:489270876, PFLQ2_RS22045, PflQ2_1117, WP_003178606.1	gene	protein TolR
Pseudomonas_fluorescens_Q2-87 (79016/6/1)	PFLQ2_RS22040	GI:489270878, PFLQ2_RS22040, PflQ2_1118, WP_003178608.1	gene	protein TolA
Pseudomonas_fluorescens_Q2-87 (79016/6/1)	PFLQ2_RS22035	GI:489270880, PFLQ2_RS22035, PflQ2_1119, WP_003178610.1	gene	translocation protein TolB
Pseudomonas_fluorescens_Q2-87 (79016/6/1)	PFLQ2_RS22030	GI:489270904, PFLQ2_RS22030, PflQ2_1120, WP_003178634.1	gene	peptidoglycan-associated lipoprotein
Pseudomonas_fluorescens_Q2-87 (79016/6/1)	PFLQ2_RS22025	GI:489270905, PFLQ2_RS22025, PflQ2_1121, WP_003178635.1	gene	tol-pal system protein YbgF
Pseudomonas_fluorescens_Q2-87 (79016/6/1)	PFLQ2_RS22020	GI:489270907, PFLQ2_RS22020, PflQ2_1122, WP_003178637.1	gene	7-carboxy-7-deazaguanine synthase
Pseudomonas_fluorescens_Q2-87 (79016/6/1)	PFLQ2_RS26825	GI:489269452, PFLQ2_RS26825, PflQ2_0113, WP_003177199.1	gene	rubredoxin
Pseudomonas_fluorescens_Q2-87 (79016/6/1)	PFLQ2_RS22000	GI:489270913, PFLQ2_RS22000, PflQ2_1126, WP_003178643.1	gene	MFS transporter
Pseudomonas_fluorescens_Q2-87 (79016/6/1)	PFLQ2_RS21975	2.5.1.72, GI:489270922, PFLQ2_RS21975, PflQ2_1131, WP_003178652.1	gene	quinolinate synthetase
Pseudomonas_fluorescens_Q2-87 (79016/6/1)	PFLQ2_RS21970	GI:489270924, PFLQ2_RS21970, PflQ2_1132, WP_003178654.1	gene	hypothetical protein
Pseudomonas_fluorescens_Q2-87 (79016/6/1)	PFLQ2_RS21965	GI:489268008, PFLQ2_RS21965, PflQ2_1133, WP_003175786.1	gene	cold-shock protein
Pseudomonas_fluorescens_Q2-87 (79016/6/1)	PFLQ2_RS21960	2.1.2.10, GI:489270927, PFLQ2_RS21960, PflQ2_1134, WP_003178657.1, gcvT	gene	glycine cleavage system aminomethyltransferase T
Pseudomonas_fluorescens_Q2-87 (79016/6/1)	PFLQ2_RS26820	GI:489269453, PFLQ2_RS26820, PflQ2_0114, WP_003177200.1	gene	pyridine nucleotide-disulfide oxidoreductase
Pseudomonas_fluorescens_Q2-87 (79016/6/1)	PFLQ2_RS21955	4.3.1.17, GI:489270930, PFLQ2_RS21955, PflQ2_1135, WP_003178659.1	gene	L-serine ammonia-lyase
Pseudomonas_fluorescens_Q2-87 (79016/6/1)	PFLQ2_RS21950	1.4.4.2, GI:489270931, PFLQ2_RS21950, PflQ2_1136, WP_003178660.1	gene	glycine dehydrogenase (aminomethyl-transferring)
Pseudomonas_fluorescens_Q2-87 (79016/6/1)	PFLQ2_RS21945	GI:489270933, PFLQ2_RS21945, PflQ2_1137, WP_003178662.1	gene	glycine cleavage system protein H
Pseudomonas_fluorescens_Q2-87 (79016/6/1)	PFLQ2_RS21940	GI:489270935, PFLQ2_RS21940, PflQ2_1138, WP_003178664.1	gene	Fis family transcriptional regulator
Pseudomonas_fluorescens_Q2-87 (79016/6/1)	PFLQ2_RS21935	GI:489270937, PFLQ2_RS21935, PflQ2_1139, WP_003178666.1	gene	LysR family transcriptional regulator
Pseudomonas_fluorescens_Q2-87 (79016/6/1)	PFLQ2_RS21930	GI:489270939, PFLQ2_RS21930, PflQ2_1140, WP_003178668.1	gene	MBL fold metallo-hydrolase
Pseudomonas_fluorescens_Q2-87 (79016/6/1)	PFLQ2_RS21925	GI:489270941, PFLQ2_RS21925, PflQ2_1141, WP_003178670.1	gene	3-beta hydroxysteroid dehydrogenase
Pseudomonas_fluorescens_Q2-87 (79016/6/1)	PFLQ2_RS21920	GI:489270943, PFLQ2_RS21920, PflQ2_1142, WP_003178672.1	gene	membrane protein
Pseudomonas_fluorescens_Q2-87 (79016/6/1)	PFLQ2_RS21915	GI:489270945, PFLQ2_RS21915, PflQ2_1143, WP_003178674.1	gene	DNA-binding response regulator
Pseudomonas_fluorescens_Q2-87 (79016/6/1)	PFLQ2_RS21910	GI:489270947, PFLQ2_RS21910, PflQ2_1144, WP_003178676.1	gene	two-component sensor histidine kinase
Pseudomonas_fluorescens_Q2-87 (79016/6/1)	PFLQ2_RS26815	GI:489269454, PFLQ2_RS26815, PflQ2_0115, WP_003177201.1	gene	integration host factor
Pseudomonas_fluorescens_Q2-87 (79016/6/1)	PFLQ2_RS21905	GI:489270949, PFLQ2_RS21905, PflQ2_1145, WP_003178678.1	gene	arginine ABC transporter ATP-binding protein
Pseudomonas_fluorescens_Q2-87 (79016/6/1)	PFLQ2_RS21900	GI:489270951, PFLQ2_RS21900, PflQ2_1146, WP_003178680.1	gene	glutamate/aspartate transporter permease GltK
Pseudomonas_fluorescens_Q2-87 (79016/6/1)	PFLQ2_RS21895	GI:489270952, PFLQ2_RS21895, PflQ2_1147, WP_003178681.1	gene	amino acid ABC transporter permease
Pseudomonas_fluorescens_Q2-87 (79016/6/1)	PFLQ2_RS21890	GI:489270954, PFLQ2_RS21890, PflQ2_1148, WP_003178683.1	gene	ABC transporter
Pseudomonas_fluorescens_Q2-87 (79016/6/1)	PFLQ2_RS21885	1.1.5.3, GI:489270956, PFLQ2_RS21885, PflQ2_1149, WP_003178685.1, glpD	gene	glycerol-3-phosphate dehydrogenase
Pseudomonas_fluorescens_Q2-87 (79016/6/1)	PFLQ2_RS21880	GI:489270957, PFLQ2_RS21880, PflQ2_1150, WP_003178686.1	gene	DeoR family transcriptional regulator
Pseudomonas_fluorescens_Q2-87 (79016/6/1)	PFLQ2_RS21875	2.7.1.30, GI:489270958, PFLQ2_RS21875, PflQ2_1151, WP_003178687.1, glpK	gene	glycerol kinase
Pseudomonas_fluorescens_Q2-87 (79016/6/1)	PFLQ2_RS21870	GI:489270959, PFLQ2_RS21870, PflQ2_1152, WP_003178688.1	gene	aquaporin
Pseudomonas_fluorescens_Q2-87 (79016/6/1)	PFLQ2_RS21865	GI:489270961, PFLQ2_RS21865, PflQ2_1153, WP_003178690.1	gene	aminoacyl-tRNA deacylase
Pseudomonas_fluorescens_Q2-87 (79016/6/1)	PFLQ2_RS26810	GI:489269455, PFLQ2_RS26810, PflQ2_0116, WP_003177202.1	gene	aminopeptidase
Pseudomonas_fluorescens_Q2-87 (79016/6/1)	PFLQ2_RS21855	GI:489270964, PFLQ2_RS21855, PflQ2_1155, WP_003178693.1	gene	iron ABC transporter ATP-binding protein
Pseudomonas_fluorescens_Q2-87 (79016/6/1)	PFLQ2_RS21850	2.1.3.3, GI:489270966, PFLQ2_RS21850, PflQ2_1156, WP_003178695.1	gene	ornithine carbamoyltransferase
Pseudomonas_fluorescens_Q2-87 (79016/6/1)	PFLQ2_RS21840	GI:489270970, PFLQ2_RS21840, PflQ2_1158, WP_003178699.1	gene	dehydrogenase
Pseudomonas_fluorescens_Q2-87 (79016/6/1)	PFLQ2_RS21835	GI:489270971, PFLQ2_RS21835, PflQ2_1159, WP_003178700.1	gene	monothiol glutaredoxin, Grx4 family
Pseudomonas_fluorescens_Q2-87 (79016/6/1)	PFLQ2_RS21830	GI:489270972, PFLQ2_RS21830, PflQ2_1160, WP_003178701.1	gene	bacterioferritin
Pseudomonas_fluorescens_Q2-87 (79016/6/1)	PFLQ2_RS21820	1.11.1.15, GI:489270978, PFLQ2_RS21820, PflQ2_1162, WP_003178707.1	gene	peroxidase
Pseudomonas_fluorescens_Q2-87 (79016/6/1)	PFLQ2_RS21815	3.1.13.-, GI:489270979, PFLQ2_RS21815, PflQ2_1163, WP_003178708.1	gene	ribonuclease T
Pseudomonas_fluorescens_Q2-87 (79016/6/1)	PFLQ2_RS21810	3.5.2.3, GI:489270980, PFLQ2_RS21810, PflQ2_1164, WP_003178709.1	gene	dihydroorotase
Pseudomonas_fluorescens_Q2-87 (79016/6/1)	PFLQ2_RS21805	GI:489270981, PFLQ2_RS21805, PflQ2_1165, WP_003178710.1	gene	membrane protein
Pseudomonas_fluorescens_Q2-87 (79016/6/1)	PFLQ2_RS21800	6.3.4.5, GI:489270982, PFLQ2_RS21800, PflQ2_1166, WP_003178711.1	gene	argininosuccinate synthase
Pseudomonas_fluorescens_Q2-87 (79016/6/1)	PFLQ2_RS21790	GI:489270986, PFLQ2_RS21790, PflQ2_1168, WP_003178715.1	gene	DNA-binding response regulator
Pseudomonas_fluorescens_Q2-87 (79016/6/1)	PFLQ2_RS21785	GI:489270988, PFLQ2_RS21785, PflQ2_1169, WP_003178717.1	gene	hypothetical protein
Pseudomonas_fluorescens_Q2-87 (79016/6/1)	PFLQ2_RS21780	4.2.99.18, GI:489270991, PFLQ2_RS21780, PflQ2_1170, WP_003178720.1	gene	endonuclease III
Pseudomonas_fluorescens_Q2-87 (79016/6/1)	PFLQ2_RS21760	GI:489270999, PFLQ2_RS21760, PflQ2_1174, WP_003178728.1	gene	electron transporter RnfB
Pseudomonas_fluorescens_Q2-87 (79016/6/1)	PFLQ2_RS21750	6.1.1.10, GI:489271003, PFLQ2_RS21750, PflQ2_1176, WP_003178732.1, metG	gene	methionine--tRNA ligase
Pseudomonas_fluorescens_Q2-87 (79016/6/1)	PFLQ2_RS21745	GI:489271005, PFLQ2_RS21745, PflQ2_1177, WP_003178734.1	gene	ATP-binding protein
Pseudomonas_fluorescens_Q2-87 (79016/6/1)	PFLQ2_RS21735	GI:489271010, PFLQ2_RS21735, PflQ2_1179, WP_003178739.1	gene	heme iron utilization protein
Pseudomonas_fluorescens_Q2-87 (79016/6/1)	PFLQ2_RS21730	GI:489271012, PFLQ2_RS21730, PflQ2_1180, WP_003178741.1	gene	membrane protein FxsA
Pseudomonas_fluorescens_Q2-87 (79016/6/1)	PFLQ2_RS21725	GI:489271015, PFLQ2_RS21725, PflQ2_1181, WP_003178744.1	gene	molecular chaperone GroES
Pseudomonas_fluorescens_Q2-87 (79016/6/1)	PFLQ2_RS21720	GI:489271019, PFLQ2_RS21720, PflQ2_1182, WP_003178748.1, groEL	gene	molecular chaperone GroEL
Pseudomonas_fluorescens_Q2-87 (79016/6/1)	PFLQ2_RS21705	GI:489271026, PFLQ2_RS21705, PflQ2_1185, WP_003178755.1	gene	DNA-binding response regulator
Pseudomonas_fluorescens_Q2-87 (79016/6/1)	PFLQ2_RS21700	GI:489271029, PFLQ2_RS21700, PflQ2_1186, WP_003178757.1	gene	two-component sensor histidine kinase
Pseudomonas_fluorescens_Q2-87 (79016/6/1)	PFLQ2_RS21695	GI:489271031, PFLQ2_RS21695, PflQ2_1187, WP_003178759.1	gene	SAM-dependent methyltransferase
Pseudomonas_fluorescens_Q2-87 (79016/6/1)	PFLQ2_RS21690	GI:489271033, PFLQ2_RS21690, PflQ2_1188, WP_003178761.1	gene	InaA protein
Pseudomonas_fluorescens_Q2-87 (79016/6/1)	PFLQ2_RS21675	GI:489271039, PFLQ2_RS21675, PflQ2_1192, WP_003178767.1	gene	hypothetical protein
Pseudomonas_fluorescens_Q2-87 (79016/6/1)	PFLQ2_RS21670	GI:489271040, PFLQ2_RS21670, PflQ2_1193, WP_003178768.1	gene	imelysin family lipoprotein
Pseudomonas_fluorescens_Q2-87 (79016/6/1)	PFLQ2_RS21665	GI:489271041, PFLQ2_RS21665, PflQ2_1194, WP_003178769.1	gene	thiol oxidoreductase
Pseudomonas_fluorescens_Q2-87 (79016/6/1)	PFLQ2_RS26790	1.11.1.15, GI:489269459, PFLQ2_RS26790, PflQ2_0120, WP_003177206.1	gene	peroxiredoxin
Pseudomonas_fluorescens_Q2-87 (79016/6/1)	PFLQ2_RS21660	GI:489271042, PFLQ2_RS21660, PflQ2_1195, WP_003178770.1	gene	two-component sensor histidine kinase
Pseudomonas_fluorescens_Q2-87 (79016/6/1)	PFLQ2_RS21655	GI:489271043, PFLQ2_RS21655, PflQ2_1196, WP_003178771.1	gene	LTXXQ domain protein
Pseudomonas_fluorescens_Q2-87 (79016/6/1)	PFLQ2_RS21650	GI:489271044, PFLQ2_RS21650, PflQ2_1197, WP_003178772.1	gene	DNA-binding response regulator
Pseudomonas_fluorescens_Q2-87 (79016/6/1)	PFLQ2_RS21645	GI:489271045, PFLQ2_RS21645, PflQ2_1198, WP_003178773.1	gene	translation initiation factor 2
Pseudomonas_fluorescens_Q2-87 (79016/6/1)	PFLQ2_RS21640	GI:489271046, PFLQ2_RS21640, PflQ2_1199, WP_003178774.1	gene	hypothetical protein
Pseudomonas_fluorescens_Q2-87 (79016/6/1)	PFLQ2_RS21635	GI:489271047, PFLQ2_RS21635, PflQ2_1200, WP_003178775.1	gene	septation protein A
Pseudomonas_fluorescens_Q2-87 (79016/6/1)	PFLQ2_RS21630	3.1.3.-, GI:489271048, PFLQ2_RS21630, PflQ2_1201, WP_003178776.1	gene	phosphatase
Pseudomonas_fluorescens_Q2-87 (79016/6/1)	PFLQ2_RS21625	GI:489271049, PFLQ2_RS21625, PflQ2_1202, WP_003178777.1	gene	threonylcarbamoyl-AMP synthase
Pseudomonas_fluorescens_Q2-87 (79016/6/1)	PFLQ2_RS21620	GI:489271050, PFLQ2_RS21620, PflQ2_1203, WP_003178778.1	gene	segregation/condensation protein A
Pseudomonas_fluorescens_Q2-87 (79016/6/1)	PFLQ2_RS21615	GI:489271051, PFLQ2_RS21615, PflQ2_1204, WP_003178779.1	gene	SMC-Scp complex subunit ScpB
Pseudomonas_fluorescens_Q2-87 (79016/6/1)	PFLQ2_RS26785	1.-.-.-, GI:489269460, PFLQ2_RS26785, PflQ2_0121, WP_003177207.1	gene	hypothetical protein
Pseudomonas_fluorescens_Q2-87 (79016/6/1)	PFLQ2_RS21610	5.4.99.-, GI:489271052, PFLQ2_RS21610, PflQ2_1205, WP_003178780.1	gene	23S rRNA pseudouridylate synthase B
Pseudomonas_fluorescens_Q2-87 (79016/6/1)	PFLQ2_RS21595	GI:489271055, PFLQ2_RS21595, PflQ2_1208, WP_003178783.1	gene	amino acid permease
Pseudomonas_fluorescens_Q2-87 (79016/6/1)	PFLQ2_RS21590	GI:489271056, PFLQ2_RS21590, PflQ2_1210, WP_003178784.1	gene	aminoacyl-tRNA hydrolase
Pseudomonas_fluorescens_Q2-87 (79016/6/1)	PFLQ2_RS21585	GI:489271057, PFLQ2_RS21585, PflQ2_1209, WP_003178785.1	gene	MFS transporter
Pseudomonas_fluorescens_Q2-87 (79016/6/1)	PFLQ2_RS21575	GI:489271060, PFLQ2_RS21575, PflQ2_1213, WP_003178788.1	gene	methyl-accepting chemotaxis protein
Pseudomonas_fluorescens_Q2-87 (79016/6/1)	PFLQ2_RS21570	GI:489271063, PFLQ2_RS21570, PflQ2_1214, WP_003178791.1	gene	magnesium transporter CorA
Pseudomonas_fluorescens_Q2-87 (79016/6/1)	PFLQ2_RS27320	GI:489269347, PFLQ2_RS27320, PflQ2_0013, WP_003177096.1	gene	lauroyl acyltransferase
Pseudomonas_fluorescens_Q2-87 (79016/6/1)	PFLQ2_RS26780	GI:489269461, PFLQ2_RS26780, PflQ2_0122, WP_003177208.1	gene	hypothetical protein
Pseudomonas_fluorescens_Q2-87 (79016/6/1)	PFLQ2_RS21560	3.1.4.46, GI:489271067, PFLQ2_RS21560, PflQ2_1216, WP_003178795.1	gene	glycerophosphoryl diester phosphodiesterase
Pseudomonas_fluorescens_Q2-87 (79016/6/1)	PFLQ2_RS21555	GI:489271069, PFLQ2_RS21555, PflQ2_1217, WP_003178797.1	gene	hypothetical protein
Pseudomonas_fluorescens_Q2-87 (79016/6/1)	PFLQ2_RS21550	GI:489271070, PFLQ2_RS21550, PflQ2_1218, WP_003178798.1	gene	hypothetical protein
Pseudomonas_fluorescens_Q2-87 (79016/6/1)	PFLQ2_RS21545	GI:489271072, PFLQ2_RS21545, PflQ2_1219, WP_003178800.1	gene	LysR family transcriptional regulator
Pseudomonas_fluorescens_Q2-87 (79016/6/1)	PFLQ2_RS21540	GI:489271074, PFLQ2_RS21540, PflQ2_1220, WP_003178802.1	gene	membrane protein
Pseudomonas_fluorescens_Q2-87 (79016/6/1)	PFLQ2_RS21535	GI:489271077, PFLQ2_RS21535, PflQ2_1221, WP_003178805.1	gene	TetR family transcriptional regulator
Pseudomonas_fluorescens_Q2-87 (79016/6/1)	PFLQ2_RS21530	GI:489271079, PFLQ2_RS21530, PflQ2_1222, WP_003178807.1	gene	hydrolase
Pseudomonas_fluorescens_Q2-87 (79016/6/1)	PFLQ2_RS26775	GI:489269462, PFLQ2_RS26775, PflQ2_0123, WP_003177209.1	gene	hypothetical protein
Pseudomonas_fluorescens_Q2-87 (79016/6/1)	PFLQ2_RS21510	GI:489271087, PFLQ2_RS21510, PflQ2_1226, WP_003178815.1	gene	hypothetical protein
Pseudomonas_fluorescens_Q2-87 (79016/6/1)	PFLQ2_RS21495	1.17.4.1, GI:489271098, PFLQ2_RS21495, PflQ2_1231, WP_003178826.1	gene	ribonucleotide-diphosphate reductase subunit beta
Pseudomonas_fluorescens_Q2-87 (79016/6/1)	PFLQ2_RS21480	6.2.1.1, GI:489271105, PFLQ2_RS21480, PflQ2_1234, WP_003178833.1	gene	acetyl-coenzyme A synthetase
Pseudomonas_fluorescens_Q2-87 (79016/6/1)	PFLQ2_RS21475	GI:489271107, PFLQ2_RS21475, PflQ2_1235, WP_003178835.1	gene	ABC transporter substrate-binding protein
Pseudomonas_fluorescens_Q2-87 (79016/6/1)	PFLQ2_RS21470	GI:489271108, PFLQ2_RS21470, PflQ2_1236, WP_003178836.1	gene	histidine/lysine/arginine/ornithine ABC transporter permease HisQ
Pseudomonas_fluorescens_Q2-87 (79016/6/1)	PFLQ2_RS26770	GI:489269463, PFLQ2_RS26770, PflQ2_0125, WP_003177210.1	gene	hypothetical protein
Pseudomonas_fluorescens_Q2-87 (79016/6/1)	PFLQ2_RS21465	GI:489271109, PFLQ2_RS21465, PflQ2_1237, WP_003178837.1	gene	ABC transporter permease
Pseudomonas_fluorescens_Q2-87 (79016/6/1)	PFLQ2_RS21460	GI:489271111, PFLQ2_RS21460, PflQ2_1238, WP_003178839.1	gene	histidine ABC transporter ATP-binding protein
Pseudomonas_fluorescens_Q2-87 (79016/6/1)	PFLQ2_RS21455	GI:489271114, PFLQ2_RS21455, PflQ2_1239, WP_003178842.1	gene	AraC family transcriptional regulator
Pseudomonas_fluorescens_Q2-87 (79016/6/1)	PFLQ2_RS21450	2.6.1.11, 2.6.1.17, GI:489271121, PFLQ2_RS21450, PflQ2_1240, WP_003178849.1, argD	gene	aspartate aminotransferase family protein
Pseudomonas_fluorescens_Q2-87 (79016/6/1)	PFLQ2_RS21445	2.3.1.109, GI:489271123, PFLQ2_RS21445, PflQ2_1241, WP_003178851.1	gene	arginine/ornithine succinyltransferase subunit alpha
Pseudomonas_fluorescens_Q2-87 (79016/6/1)	PFLQ2_RS21440	2.3.1.109, GI:489271126, PFLQ2_RS21440, PflQ2_1242, WP_003178854.1	gene	arginine N-succinyltransferase
Pseudomonas_fluorescens_Q2-87 (79016/6/1)	PFLQ2_RS21435	1.2.1.71, GI:489271130, PFLQ2_RS21435, PflQ2_1243, WP_003178858.1, astD	gene	N-succinylglutamate 5-semialdehyde dehydrogenase
Pseudomonas_fluorescens_Q2-87 (79016/6/1)	PFLQ2_RS21430	3.5.3.23, GI:489271132, PFLQ2_RS21430, PflQ2_1244, WP_003178860.1	gene	succinylarginine dihydrolase
Pseudomonas_fluorescens_Q2-87 (79016/6/1)	PFLQ2_RS21425	GI:489271134, PFLQ2_RS21425, PflQ2_1245, WP_003178862.1	gene	topoisomerase II
Pseudomonas_fluorescens_Q2-87 (79016/6/1)	PFLQ2_RS21420	3.5.1.96, GI:489271136, PFLQ2_RS21420, PflQ2_1246, WP_003178864.1	gene	succinylglutamate desuccinylase
Pseudomonas_fluorescens_Q2-87 (79016/6/1)	PFLQ2_RS26765	GI:489269464, PFLQ2_RS26765, PflQ2_0124, WP_003177211.1	gene	LysR family transcriptional regulator
Pseudomonas_fluorescens_Q2-87 (79016/6/1)	PFLQ2_RS21415	2.5.1.9, GI:489271138, PFLQ2_RS21415, PflQ2_1247, WP_003178865.1	gene	riboflavin synthase subunit beta
Pseudomonas_fluorescens_Q2-87 (79016/6/1)	PFLQ2_RS21410	4.1.2.-, GI:489271140, PFLQ2_RS21410, PflQ2_1249, WP_003178867.1	gene	threonine aldolase
Pseudomonas_fluorescens_Q2-87 (79016/6/1)	PFLQ2_RS21405	6.1.1.7, GI:489271141, PFLQ2_RS21405, PflQ2_1250, WP_003178868.1	gene	alanine--tRNA ligase
Pseudomonas_fluorescens_Q2-87 (79016/6/1)	PFLQ2_RS21400	2.7.2.4, GI:489271143, PFLQ2_RS21400, PflQ2_1251, WP_003178870.1	gene	aspartate kinase
Pseudomonas_fluorescens_Q2-87 (79016/6/1)	PFLQ2_RS21370	GI:489271148, PFLQ2_RS21370, PflQ2_1257, WP_003178875.1	gene	magnesium transporter
Pseudomonas_fluorescens_Q2-87 (79016/6/1)	PFLQ2_RS26760	4.2.1.20, GI:489269465, PFLQ2_RS26760, PflQ2_0126, WP_003177212.1	gene	tryptophan synthase subunit beta
Pseudomonas_fluorescens_Q2-87 (79016/6/1)	PFLQ2_RS21345	GI:489271179, PFLQ2_RS21345, PflQ2_1262, WP_003178906.1	gene	glutamate--ammonia ligase
Pseudomonas_fluorescens_Q2-87 (79016/6/1)	PFLQ2_RS21340	GI:489271181, PFLQ2_RS21340, PflQ2_1263, WP_003178908.1	gene	MFS transporter
Pseudomonas_fluorescens_Q2-87 (79016/6/1)	PFLQ2_RS21335	GI:489271183, PFLQ2_RS21335, PflQ2_1264, WP_003178910.1	gene	pilus assembly protein PilZ
Pseudomonas_fluorescens_Q2-87 (79016/6/1)	PFLQ2_RS21325	GI:489271186, PFLQ2_RS21325, PflQ2_1266, WP_003178913.1	gene	flagellar biosynthesis anti-sigma factor FlgM
Pseudomonas_fluorescens_Q2-87 (79016/6/1)	PFLQ2_RS21320	GI:489271188, PFLQ2_RS21320, PflQ2_1267, WP_003178915.1	gene	flagellar basal body P-ring biosynthesis protein FlgA
Pseudomonas_fluorescens_Q2-87 (79016/6/1)	PFLQ2_RS26755	4.2.1.20, GI:489269466, PFLQ2_RS26755, PflQ2_0127, WP_003177213.1, trpA	gene	tryptophan synthase subunit alpha
Pseudomonas_fluorescens_Q2-87 (79016/6/1)	PFLQ2_RS21315	GI:489271190, PFLQ2_RS21315, PflQ2_1268, WP_003178917.1	gene	chemotaxis protein CheW
Pseudomonas_fluorescens_Q2-87 (79016/6/1)	PFLQ2_RS21310	2.1.1.80, GI:489271192, PFLQ2_RS21310, PflQ2_1269, WP_003178919.1	gene	chemotaxis protein CheR
Pseudomonas_fluorescens_Q2-87 (79016/6/1)	PFLQ2_RS21305	GI:489271194, PFLQ2_RS21305, PflQ2_1270, WP_003178921.1, flgB	gene	flagellar biosynthesis protein FlgB
Pseudomonas_fluorescens_Q2-87 (79016/6/1)	PFLQ2_RS21300	GI:489271196, PFLQ2_RS21300, PflQ2_1271, WP_003178923.1	gene	flagellar basal body rod protein FlgC
Pseudomonas_fluorescens_Q2-87 (79016/6/1)	PFLQ2_RS21295	GI:489271197, PFLQ2_RS21295, PflQ2_1272, WP_003178924.1	gene	flagellar basal body rod modification protein FlgD
Pseudomonas_fluorescens_Q2-87 (79016/6/1)	PFLQ2_RS21290	GI:489271199, PFLQ2_RS21290, PflQ2_1273, WP_003178926.1	gene	flagellar hook protein FlgE
Pseudomonas_fluorescens_Q2-87 (79016/6/1)	PFLQ2_RS21285	GI:489271201, PFLQ2_RS21285, PflQ2_1274, WP_003178928.1	gene	type I secretion protein
Pseudomonas_fluorescens_Q2-87 (79016/6/1)	PFLQ2_RS21275	1.17.4.1, GI:489271207, PFLQ2_RS21275, PflQ2_1277, WP_003178934.1	gene	ribonucleotide-diphosphate reductase subunit alpha
Pseudomonas_fluorescens_Q2-87 (79016/6/1)	PFLQ2_RS21270	GI:489271209, PFLQ2_RS21270, PflQ2_1278, WP_003178936.1	gene	DNA-binding response regulator
Pseudomonas_fluorescens_Q2-87 (79016/6/1)	PFLQ2_RS21265	GI:489271211, PFLQ2_RS21265, PflQ2_1279, WP_003178938.1	gene	two-component sensor histidine kinase
Pseudomonas_fluorescens_Q2-87 (79016/6/1)	PFLQ2_RS21260	2.7.8.7, GI:489271214, PFLQ2_RS21260, PflQ2_1280, WP_003178941.1	gene	4'-phosphopantetheinyl transferase
Pseudomonas_fluorescens_Q2-87 (79016/6/1)	PFLQ2_RS21245	GI:489271219, PFLQ2_RS21245, PflQ2_1283, WP_003178946.1	gene	DNA-binding response regulator
Pseudomonas_fluorescens_Q2-87 (79016/6/1)	PFLQ2_RS21240	GI:489271221, PFLQ2_RS21240, PflQ2_1284, WP_003178948.1	gene	sensor histidine kinase
Pseudomonas_fluorescens_Q2-87 (79016/6/1)	PFLQ2_RS21235	GI:489271225, PFLQ2_RS21235, PflQ2_1285, WP_003178952.1	gene	AraC family transcriptional regulator
Pseudomonas_fluorescens_Q2-87 (79016/6/1)	PFLQ2_RS21230	GI:489271228, PFLQ2_RS21230, PflQ2_1286, WP_003178954.1	gene	C4-dicarboxylate transporter DctA
Pseudomonas_fluorescens_Q2-87 (79016/6/1)	PFLQ2_RS21225	GI:489271231, PFLQ2_RS21225, PflQ2_1287, WP_003178957.1	gene	CoA transferase
Pseudomonas_fluorescens_Q2-87 (79016/6/1)	PFLQ2_RS21220	GI:489271233, PFLQ2_RS21220, PflQ2_1288, WP_003178959.1	gene	SprT family protein
Pseudomonas_fluorescens_Q2-87 (79016/6/1)	PFLQ2_RS21215	GI:489271235, PFLQ2_RS21215, PflQ2_1289, WP_003178961.1	gene	membrane protein
Pseudomonas_fluorescens_Q2-87 (79016/6/1)	PFLQ2_RS21210	GI:489271236, PFLQ2_RS21210, PflQ2_1290, WP_003178962.1	gene	tRNA 2-thiocytidine(32) synthetase TtcA
Pseudomonas_fluorescens_Q2-87 (79016/6/1)	PFLQ2_RS21205	3.2.2.20, GI:489271238, PFLQ2_RS21205, PflQ2_1291, WP_003178964.1	gene	3-methyladenine DNA glycosylase
Pseudomonas_fluorescens_Q2-87 (79016/6/1)	PFLQ2_RS21200	GI:489271239, PFLQ2_RS21200, PflQ2_1292, WP_003178965.1	gene	membrane protein
Pseudomonas_fluorescens_Q2-87 (79016/6/1)	PFLQ2_RS21195	1.6.5.2, GI:489271241, PFLQ2_RS21195, PflQ2_1293, WP_003178967.1	gene	NAD(P)H quinone oxidoreductase
Pseudomonas_fluorescens_Q2-87 (79016/6/1)	PFLQ2_RS21190	1.20.4.1, GI:489271243, PFLQ2_RS21190, PflQ2_1294, WP_003178969.1	gene	arsenate reductase (glutaredoxin)
Pseudomonas_fluorescens_Q2-87 (79016/6/1)	PFLQ2_RS21185	1.11.1.15, GI:489271244, PFLQ2_RS21185, PflQ2_1295, WP_003178970.1	gene	peroxiredoxin
Pseudomonas_fluorescens_Q2-87 (79016/6/1)	PFLQ2_RS21180	GI:489271246, PFLQ2_RS21180, PflQ2_1296, WP_003178972.1	gene	META domain-containing protein
Pseudomonas_fluorescens_Q2-87 (79016/6/1)	PFLQ2_RS21175	GI:489271248, PFLQ2_RS21175, PflQ2_1297, WP_003178974.1	gene	hypothetical protein
Pseudomonas_fluorescens_Q2-87 (79016/6/1)	PFLQ2_RS21170	1.1.1.28, GI:489271250, PFLQ2_RS21170, PflQ2_1298, WP_003178976.1	gene	lactate dehydrogenase
Pseudomonas_fluorescens_Q2-87 (79016/6/1)	PFLQ2_RS21165	2.7.13.3, GI:489271252, PFLQ2_RS21165, PflQ2_1299, WP_003178978.1	gene	hybrid sensor histidine kinase/response regulator
Pseudomonas_fluorescens_Q2-87 (79016/6/1)	PFLQ2_RS21160	2.5.1.47, GI:489271254, PFLQ2_RS21160, PflQ2_1300, WP_003178980.1	gene	cysteine synthase B
Pseudomonas_fluorescens_Q2-87 (79016/6/1)	PFLQ2_RS21155	2.1.1.-, GI:489271256, PFLQ2_RS21155, PflQ2_1301, WP_003178982.1	gene	23S rRNA (uracil(1939)-C(5))-methyltransferase
Pseudomonas_fluorescens_Q2-87 (79016/6/1)	PFLQ2_RS21150	2.7.6.5, GI:489271258, PFLQ2_RS21150, PflQ2_1302, WP_003178984.1, relA	gene	(p)ppGpp synthetase
Pseudomonas_fluorescens_Q2-87 (79016/6/1)	PFLQ2_RS21145	3.6.1.19, GI:489271259, PFLQ2_RS21145, PflQ2_1303, WP_003178985.1	gene	nucleoside triphosphate pyrophosphohydrolase
Pseudomonas_fluorescens_Q2-87 (79016/6/1)	PFLQ2_RS21140	GI:489271261, PFLQ2_RS21140, PflQ2_1304, WP_003178987.1	gene	hypothetical protein
Pseudomonas_fluorescens_Q2-87 (79016/6/1)	PFLQ2_RS21130	GI:489271264, PFLQ2_RS21130, PflQ2_1306, WP_003178990.1	gene	dehydrogenase
Pseudomonas_fluorescens_Q2-87 (79016/6/1)	PFLQ2_RS21125	2.1.2.2, GI:489271265, PFLQ2_RS21125, PflQ2_1307, WP_003178991.1	gene	phosphoribosylglycinamide formyltransferase
Pseudomonas_fluorescens_Q2-87 (79016/6/1)	PFLQ2_RS21120	6.3.3.1, GI:489271267, PFLQ2_RS21120, PflQ2_1308, WP_003178993.1	gene	phosphoribosylformylglycinamidine cyclo-ligase
Pseudomonas_fluorescens_Q2-87 (79016/6/1)	PFLQ2_RS21115	GI:489271269, PFLQ2_RS21115, PflQ2_1309, WP_003178995.1	gene	hypothetical protein
Pseudomonas_fluorescens_Q2-87 (79016/6/1)	PFLQ2_RS21110	GI:489271271, PFLQ2_RS21110, PflQ2_1310, WP_003178997.1	gene	AI-2E family transporter
Pseudomonas_fluorescens_Q2-87 (79016/6/1)	PFLQ2_RS21105	GI:489271273, PFLQ2_RS21105, PflQ2_1311, WP_003178999.1	gene	DnaA regulatory inactivator Hda
Pseudomonas_fluorescens_Q2-87 (79016/6/1)	PFLQ2_RS21100	GI:489271275, PFLQ2_RS21100, PflQ2_1312, WP_003179001.1	gene	peptidase P60
Pseudomonas_fluorescens_Q2-87 (79016/6/1)	PFLQ2_RS21095	GI:489271277, PFLQ2_RS21095, PflQ2_1313, WP_003179003.1	gene	peptidase P60
Pseudomonas_fluorescens_Q2-87 (79016/6/1)	PFLQ2_RS21090	1.1.1.-, GI:489271279, PFLQ2_RS21090, PflQ2_1314, WP_003179005.1	gene	sorbosone dehydrogenase
Pseudomonas_fluorescens_Q2-87 (79016/6/1)	PFLQ2_RS21080	2.5.1.17, GI:489271282, PFLQ2_RS21080, PflQ2_1317, WP_003179008.1	gene	cob(I)alamin adenolsyltransferase/cobinamide ATP-dependent adenolsyltransferase
Pseudomonas_fluorescens_Q2-87 (79016/6/1)	PFLQ2_RS21075	6.3.1.-, GI:489271284, PFLQ2_RS21075, PflQ2_1318, WP_003179010.1	gene	cobyrinic acid a,c-diamide synthase
Pseudomonas_fluorescens_Q2-87 (79016/6/1)	PFLQ2_RS21070	1.16.8.1, GI:489271286, PFLQ2_RS21070, PflQ2_1319, WP_003179012.1	gene	5,6-dimethylbenzimidazole synthase
Pseudomonas_fluorescens_Q2-87 (79016/6/1)	PFLQ2_RS21065	6.3.1.10, GI:489271288, PFLQ2_RS21065, PflQ2_1320, WP_003179014.1	gene	cobalamin biosynthesis protein
Pseudomonas_fluorescens_Q2-87 (79016/6/1)	PFLQ2_RS21060	4.1.1.81, GI:489271290, PFLQ2_RS21060, PflQ2_1321, WP_003179016.1	gene	threonine-phosphate decarboxylase
Pseudomonas_fluorescens_Q2-87 (79016/6/1)	PFLQ2_RS21055	6.3.5.10, GI:489271293, PFLQ2_RS21055, PflQ2_1322, WP_003179019.1	gene	cobyric acid synthase CobQ
Pseudomonas_fluorescens_Q2-87 (79016/6/1)	PFLQ2_RS21050	2.7.1.156, 2.7.7.62, GI:489271295, PFLQ2_RS21050, PflQ2_1323, WP_003179021.1	gene	adenosylcobinamide kinase/adenosylcobinamide phosphate guanyltransferase
Pseudomonas_fluorescens_Q2-87 (79016/6/1)	PFLQ2_RS21045	2.4.2.21, GI:489271297, PFLQ2_RS21045, PflQ2_1324, WP_003179023.1	gene	nicotinate-nucleotide--dimethylbenzimidazole phosphoribosyltransferase
Pseudomonas_fluorescens_Q2-87 (79016/6/1)	PFLQ2_RS21040	3.1.3.73, GI:489271300, PFLQ2_RS21040, PflQ2_1325, WP_003179026.1	gene	alpha-ribazole-5'-phosphate phosphatase
Pseudomonas_fluorescens_Q2-87 (79016/6/1)	PFLQ2_RS21035	2.7.8.26, GI:489271302, PFLQ2_RS21035, PflQ2_1326, WP_003179028.1	gene	adenosylcobinamide-GDP ribazoletransferase
Pseudomonas_fluorescens_Q2-87 (79016/6/1)	PFLQ2_RS21025	GI:489271306, PFLQ2_RS21025, PflQ2_1329, WP_003179032.1	gene	MarR family transcriptional regulator
Pseudomonas_fluorescens_Q2-87 (79016/6/1)	PFLQ2_RS21020	GI:489271307, PFLQ2_RS21020, PflQ2_1330, WP_003179033.1	gene	MFS transporter
Pseudomonas_fluorescens_Q2-87 (79016/6/1)	PFLQ2_RS21015	GI:489271311, PFLQ2_RS21015, PflQ2_1332, WP_003179037.1	gene	glutathione peroxidase
Pseudomonas_fluorescens_Q2-87 (79016/6/1)	PFLQ2_RS21010	GI:489271313, PFLQ2_RS21010, PflQ2_1333, WP_003179039.1	gene	outer membrane protein transport protein, OMPP1/FadL/TodX family
Pseudomonas_fluorescens_Q2-87 (79016/6/1)	PFLQ2_RS21005	GI:696509123, PFLQ2_RS21005, PflQ2_1334, WP_033045938.1	gene	hypothetical protein
Pseudomonas_fluorescens_Q2-87 (79016/6/1)	PFLQ2_RS21000	GI:489271317, PFLQ2_RS21000, PflQ2_1335, WP_003179043.1	gene	hypothetical protein
Pseudomonas_fluorescens_Q2-87 (79016/6/1)	PFLQ2_RS20995	GI:489271322, PFLQ2_RS20995, PflQ2_1337, WP_003179048.1	gene	DNA recombination protein RmuC
Pseudomonas_fluorescens_Q2-87 (79016/6/1)	PFLQ2_RS20990	GI:489271325, PFLQ2_RS20990, PflQ2_1338, WP_003179051.1	gene	sensor histidine kinase
Pseudomonas_fluorescens_Q2-87 (79016/6/1)	PFLQ2_RS20985	GI:489271328, PFLQ2_RS20985, PflQ2_1339, WP_003179053.1	gene	TetR family transcriptional regulator
Pseudomonas_fluorescens_Q2-87 (79016/6/1)	PFLQ2_RS20980	GI:489271329, PFLQ2_RS20980, PflQ2_1340, WP_003179054.1	gene	MFS transporter
Pseudomonas_fluorescens_Q2-87 (79016/6/1)	PFLQ2_RS20970	GI:489271332, PFLQ2_RS20970, PflQ2_1342, WP_003179057.1	gene	C4-dicarboxylate ABC transporter
Pseudomonas_fluorescens_Q2-87 (79016/6/1)	PFLQ2_RS20965	GI:489271334, PFLQ2_RS20965, PflQ2_1343, WP_003179059.1	gene	1-acyl-sn-glycerol-3-phosphate acyltransferase
Pseudomonas_fluorescens_Q2-87 (79016/6/1)	PFLQ2_RS20960	GI:489271336, PFLQ2_RS20960, PflQ2_1344, WP_003179061.1	gene	multidrug transporter
Pseudomonas_fluorescens_Q2-87 (79016/6/1)	PFLQ2_RS20955	GI:489271337, PFLQ2_RS20955, PflQ2_1345, WP_003179062.1	gene	sodium transporter
Pseudomonas_fluorescens_Q2-87 (79016/6/1)	PFLQ2_RS20950	GI:489271339, PFLQ2_RS20950, PflQ2_1346, WP_003179064.1	gene	recombination-associated protein RdgC
Pseudomonas_fluorescens_Q2-87 (79016/6/1)	PFLQ2_RS20925	GI:489271341, PFLQ2_RS20925, PflQ2_1351, WP_003179066.1	gene	catalase
Pseudomonas_fluorescens_Q2-87 (79016/6/1)	PFLQ2_RS20920	GI:489271343, PFLQ2_RS20920, PflQ2_1352, WP_003179068.1	gene	hypothetical protein
Pseudomonas_fluorescens_Q2-87 (79016/6/1)	PFLQ2_RS20915	GI:489271346, PFLQ2_RS20915, PflQ2_1353, WP_003179071.1	gene	peptidyl-prolyl cis-trans isomerase
Pseudomonas_fluorescens_Q2-87 (79016/6/1)	PFLQ2_RS20910	GI:489271347, PFLQ2_RS20910, PflQ2_1354, WP_003179072.1	gene	hypothetical protein
Pseudomonas_fluorescens_Q2-87 (79016/6/1)	PFLQ2_RS20905	GI:489271348, PFLQ2_RS20905, PflQ2_1355, WP_003179073.1	gene	transcriptional regulator
Pseudomonas_fluorescens_Q2-87 (79016/6/1)	PFLQ2_RS20900	GI:489271355, PFLQ2_RS20900, PflQ2_1356, WP_003179080.1	gene	hypothetical protein
Pseudomonas_fluorescens_Q2-87 (79016/6/1)	PFLQ2_RS20885	GI:489271359, PFLQ2_RS20885, PflQ2_1359, WP_003179084.1	gene	diguanylate phosphodiesterase
Pseudomonas_fluorescens_Q2-87 (79016/6/1)	PFLQ2_RS20880	3.4.21.102, GI:489271361, PFLQ2_RS20880, PflQ2_1360, WP_003179086.1	gene	tail-specific protease
Pseudomonas_fluorescens_Q2-87 (79016/6/1)	PFLQ2_RS20870	GI:489271365, PFLQ2_RS20870, PflQ2_1362, WP_003179090.1	gene	haloacid dehalogenase
Pseudomonas_fluorescens_Q2-87 (79016/6/1)	PFLQ2_RS20865	GI:489271367, PFLQ2_RS20865, PflQ2_1363, WP_003179092.1	gene	spermidine/putrescine ABC transporter ATP-binding protein
Pseudomonas_fluorescens_Q2-87 (79016/6/1)	PFLQ2_RS20860	GI:489271368, PFLQ2_RS20860, PflQ2_1364, WP_003179093.1	gene	ABC transporter permease
Pseudomonas_fluorescens_Q2-87 (79016/6/1)	PFLQ2_RS20855	GI:489271370, PFLQ2_RS20855, PflQ2_1365, WP_003179095.1	gene	ABC transporter permease
Pseudomonas_fluorescens_Q2-87 (79016/6/1)	PFLQ2_RS20850	GI:489271373, PFLQ2_RS20850, PflQ2_1366, WP_003179098.1	gene	hypothetical protein
Pseudomonas_fluorescens_Q2-87 (79016/6/1)	PFLQ2_RS20845	GI:489271375, PFLQ2_RS20845, PflQ2_1367, WP_003179100.1	gene	ABC transporter substrate-binding protein
Pseudomonas_fluorescens_Q2-87 (79016/6/1)	PFLQ2_RS20840	GI:489271376, PFLQ2_RS20840, PflQ2_1368, WP_003179101.1	gene	MFS transporter
Pseudomonas_fluorescens_Q2-87 (79016/6/1)	PFLQ2_RS20830	GI:489271380, PFLQ2_RS20830, PflQ2_1370, WP_003179105.1	gene	M18 family aminopeptidase
Pseudomonas_fluorescens_Q2-87 (79016/6/1)	PFLQ2_RS20820	5.4.99.-, GI:489271384, PFLQ2_RS20820, PflQ2_1372, WP_003179109.1	gene	RNA pseudouridine synthase
Pseudomonas_fluorescens_Q2-87 (79016/6/1)	PFLQ2_RS20815	GI:489271386, PFLQ2_RS20815, PflQ2_1373, WP_003179111.1	gene	cell division topological specificity factor MinE
Pseudomonas_fluorescens_Q2-87 (79016/6/1)	PFLQ2_RS20810	GI:489271389, PFLQ2_RS20810, PflQ2_1374, WP_003179114.1	gene	septum site-determining protein MinD
Pseudomonas_fluorescens_Q2-87 (79016/6/1)	PFLQ2_RS20805	GI:489271391, PFLQ2_RS20805, PflQ2_1375, WP_003179116.1, minC	gene	septation inhibitor protein
Pseudomonas_fluorescens_Q2-87 (79016/6/1)	PFLQ2_RS20800	2.3.1.-, GI:489271392, PFLQ2_RS20800, PflQ2_1376, WP_003179117.1	gene	lauroyl acyltransferase
Pseudomonas_fluorescens_Q2-87 (79016/6/1)	PFLQ2_RS20795	GI:489271394, PFLQ2_RS20795, PflQ2_1377, WP_003179119.1	gene	patatin
Pseudomonas_fluorescens_Q2-87 (79016/6/1)	PFLQ2_RS20790	GI:489271396, PFLQ2_RS20790, PflQ2_1378, WP_003179121.1	gene	membrane protein
Pseudomonas_fluorescens_Q2-87 (79016/6/1)	PFLQ2_RS26720	GI:489269475, PFLQ2_RS26720, PflQ2_0136, WP_003177222.1	gene	ClpV1 family T6SS ATPase
Pseudomonas_fluorescens_Q2-87 (79016/6/1)	PFLQ2_RS20785	GI:489271398, PFLQ2_RS20785, PflQ2_1379, WP_003179123.1	gene	membrane protein
Pseudomonas_fluorescens_Q2-87 (79016/6/1)	PFLQ2_RS20780	3.5.3.19, GI:489271400, PFLQ2_RS20780, PflQ2_1380, WP_003179125.1	gene	ureidoglycolate hydrolase
Pseudomonas_fluorescens_Q2-87 (79016/6/1)	PFLQ2_RS20775	3.5.3.4, GI:489271401, PFLQ2_RS20775, PflQ2_1381, WP_003179126.1	gene	allantoicase
Pseudomonas_fluorescens_Q2-87 (79016/6/1)	PFLQ2_RS20770	4.1.1.-, GI:489271402, PFLQ2_RS20770, PflQ2_1382, WP_003179127.1	gene	OHCU decarboxylase
Pseudomonas_fluorescens_Q2-87 (79016/6/1)	PFLQ2_RS20765	GI:489271404, PFLQ2_RS20765, PflQ2_1383, WP_003179129.1	gene	chitin deacetylase
Pseudomonas_fluorescens_Q2-87 (79016/6/1)	PFLQ2_RS20760	3.5.2.17, GI:489271408, PFLQ2_RS20760, PflQ2_1385, WP_003179133.1	gene	5-hydroxyisourate hydrolase
Pseudomonas_fluorescens_Q2-87 (79016/6/1)	PFLQ2_RS20750	GI:489271414, PFLQ2_RS20750, PflQ2_1387, WP_003179139.1	gene	adenine permease
Pseudomonas_fluorescens_Q2-87 (79016/6/1)	PFLQ2_RS20735	GI:489271422, PFLQ2_RS20735, PflQ2_1390, WP_003179146.1	gene	glutaredoxin
Pseudomonas_fluorescens_Q2-87 (79016/6/1)	PFLQ2_RS20730	3.5.4.16, GI:489271424, PFLQ2_RS20730, PflQ2_1391, WP_003179148.1	gene	GTP cyclohydrolase I FolE
Pseudomonas_fluorescens_Q2-87 (79016/6/1)	PFLQ2_RS20725	GI:489271426, PFLQ2_RS20725, PflQ2_1392, WP_003179150.1	gene	DNA mismatch repair protein MutS
Pseudomonas_fluorescens_Q2-87 (79016/6/1)	PFLQ2_RS20715	3.-.-.-, GI:489271430, PFLQ2_RS20715, PflQ2_1394, WP_003179154.1	gene	isochorismatase
Pseudomonas_fluorescens_Q2-87 (79016/6/1)	PFLQ2_RS20710	2.1.1.-, GI:489271432, PFLQ2_RS20710, PflQ2_1395, WP_003179156.1	gene	ribosomal protein L3 N(5)-glutamine methyltransferase
Pseudomonas_fluorescens_Q2-87 (79016/6/1)	PFLQ2_RS20705	GI:489271434, PFLQ2_RS20705, PflQ2_1396, WP_003179158.1	gene	hypothetical protein
Pseudomonas_fluorescens_Q2-87 (79016/6/1)	PFLQ2_RS20700	GI:489271436, PFLQ2_RS20700, PflQ2_1397, WP_003179160.1	gene	alpha/beta hydrolase
Pseudomonas_fluorescens_Q2-87 (79016/6/1)	PFLQ2_RS20695	4.2.3.5, GI:489271438, PFLQ2_RS20695, PflQ2_1398, WP_003179162.1	gene	chorismate synthase
Pseudomonas_fluorescens_Q2-87 (79016/6/1)	PFLQ2_RS20680	GI:489271443, PFLQ2_RS20680, PflQ2_1401, WP_003179167.1	gene	hypothetical protein
Pseudomonas_fluorescens_Q2-87 (79016/6/1)	PFLQ2_RS20670	GI:489271447, PFLQ2_RS20670, PflQ2_1403, WP_003179171.1	gene	hypothetical protein
Pseudomonas_fluorescens_Q2-87 (79016/6/1)	PFLQ2_RS20665	GI:489271448, PFLQ2_RS20665, PflQ2_1404, WP_003179172.1	gene	hypothetical protein
Pseudomonas_fluorescens_Q2-87 (79016/6/1)	PFLQ2_RS20660	GI:489271450, PFLQ2_RS20660, PflQ2_1405, WP_003179174.1	gene	hypothetical protein
Pseudomonas_fluorescens_Q2-87 (79016/6/1)	PFLQ2_RS20650	GI:489271454, PFLQ2_RS20650, PflQ2_1407, WP_003179178.1	gene	sulfate ABC transporter substrate-binding protein
Pseudomonas_fluorescens_Q2-87 (79016/6/1)	PFLQ2_RS20645	GI:489271455, PFLQ2_RS20645, PflQ2_1408, WP_003179179.1	gene	ion transporter
Pseudomonas_fluorescens_Q2-87 (79016/6/1)	PFLQ2_RS20640	GI:489271457, PFLQ2_RS20640, PflQ2_1409, WP_003179181.1	gene	urea transporter
Pseudomonas_fluorescens_Q2-87 (79016/6/1)	PFLQ2_RS20635	2.7.1.40, GI:489271459, PFLQ2_RS20635, PflQ2_1410, WP_003179183.1	gene	pyruvate kinase
Pseudomonas_fluorescens_Q2-87 (79016/6/1)	PFLQ2_RS20630	1.1.1.81, GI:489271461, PFLQ2_RS20630, PflQ2_1411, WP_003179185.1	gene	hydroxypyruvate reductase
Pseudomonas_fluorescens_Q2-87 (79016/6/1)	PFLQ2_RS20625	1.1.1.60, GI:489271463, PFLQ2_RS20625, PflQ2_1412, WP_003179187.1	gene	2-hydroxy-3-oxopropionate reductase
Pseudomonas_fluorescens_Q2-87 (79016/6/1)	PFLQ2_RS20620	5.3.1.22, GI:489271464, PFLQ2_RS20620, PflQ2_1413, WP_003179188.1	gene	hydroxypyruvate isomerase
Pseudomonas_fluorescens_Q2-87 (79016/6/1)	PFLQ2_RS20615	4.1.1.47, GI:489271466, PFLQ2_RS20615, PflQ2_1414, WP_003179190.1	gene	glyoxylate carboligase
Pseudomonas_fluorescens_Q2-87 (79016/6/1)	PFLQ2_RS20610	GI:489271467, PFLQ2_RS20610, PflQ2_1415, WP_003179191.1	gene	DUF336 domain-containing protein
Pseudomonas_fluorescens_Q2-87 (79016/6/1)	PFLQ2_RS20600	GI:489271471, PFLQ2_RS20600, PflQ2_1417, WP_003179195.1	gene	TetR family transcriptional regulator
Pseudomonas_fluorescens_Q2-87 (79016/6/1)	PFLQ2_RS20595	GI:489271473, PFLQ2_RS20595, PflQ2_1418, WP_003179197.1	gene	membrane protein
Pseudomonas_fluorescens_Q2-87 (79016/6/1)	PFLQ2_RS20565	GI:489271485, PFLQ2_RS20565, PflQ2_1424, WP_003179209.1	gene	ABC transporter
Pseudomonas_fluorescens_Q2-87 (79016/6/1)	PFLQ2_RS20560	GI:489271487, PFLQ2_RS20560, PflQ2_1425, WP_003179211.1	gene	serine protein kinase PrkA
Pseudomonas_fluorescens_Q2-87 (79016/6/1)	PFLQ2_RS20555	GI:489271490, PFLQ2_RS20555, PflQ2_1426, WP_003179214.1	gene	glycine/betaine ABC transporter substrate-binding protein
Pseudomonas_fluorescens_Q2-87 (79016/6/1)	PFLQ2_RS20550	GI:489271493, PFLQ2_RS20550, PflQ2_1427, WP_003179217.1	gene	membrane protein
Pseudomonas_fluorescens_Q2-87 (79016/6/1)	PFLQ2_RS20545	GI:489271494, PFLQ2_RS20545, PflQ2_1428, WP_003179218.1, actP	gene	cation acetate symporter
Pseudomonas_fluorescens_Q2-87 (79016/6/1)	PFLQ2_RS20540	GI:489264982, PFLQ2_RS20540, PflQ2_1429, WP_003172803.1, gltA	gene	type II citrate synthase
Pseudomonas_fluorescens_Q2-87 (79016/6/1)	PFLQ2_RS27620	1.3.5.1, GI:504105602, PFLQ2_RS27620, WP_014339588.1	gene	succinate dehydrogenase, cytochrome b556 subunit
Pseudomonas_fluorescens_Q2-87 (79016/6/1)	PFLQ2_RS20535	GI:489271498, PFLQ2_RS20535, PflQ2_1431, WP_003179222.1	gene	succinate dehydrogenase, hydrophobic membrane anchor protein
Pseudomonas_fluorescens_Q2-87 (79016/6/1)	PFLQ2_RS20530	1.3.99.1, GI:489271500, PFLQ2_RS20530, PflQ2_1432, WP_003179224.1, sdhA	gene	succinate dehydrogenase flavoprotein subunit
Pseudomonas_fluorescens_Q2-87 (79016/6/1)	PFLQ2_RS20525	1.3.99.1, GI:489271502, PFLQ2_RS20525, PflQ2_1433, WP_003179226.1, sdhB	gene	succinate dehydrogenase iron-sulfur subunit
Pseudomonas_fluorescens_Q2-87 (79016/6/1)	PFLQ2_RS20520	1.2.4.2, GI:489271504, PFLQ2_RS20520, PflQ2_1434, WP_003179228.1	gene	2-oxoglutarate dehydrogenase subunit E1
Pseudomonas_fluorescens_Q2-87 (79016/6/1)	PFLQ2_RS20515	2.3.1.61, GI:489271506, PFLQ2_RS20515, PflQ2_1435, WP_003179230.1	gene	dihydrolipoamide succinyltransferase
Pseudomonas_fluorescens_Q2-87 (79016/6/1)	PFLQ2_RS20510	1.8.1.4, GI:489271507, PFLQ2_RS20510, PflQ2_1436, WP_003179231.1	gene	dihydrolipoyl dehydrogenase
Pseudomonas_fluorescens_Q2-87 (79016/6/1)	PFLQ2_RS20505	6.2.1.5, GI:489271511, PFLQ2_RS20505, PflQ2_1437, WP_003179235.1, sucC	gene	succinate--CoA ligase subunit beta
Pseudomonas_fluorescens_Q2-87 (79016/6/1)	PFLQ2_RS20500	6.2.1.5, GI:489271512, PFLQ2_RS20500, PflQ2_1438, WP_003179236.1	gene	succinate--CoA ligase subunit alpha
Pseudomonas_fluorescens_Q2-87 (79016/6/1)	PFLQ2_RS20495	GI:489271514, PFLQ2_RS20495, PflQ2_1439, WP_003179238.1	gene	branched-chain amino acid transport system II carrier protein
Pseudomonas_fluorescens_Q2-87 (79016/6/1)	PFLQ2_RS20490	GI:489271516, PFLQ2_RS20490, PflQ2_1440, WP_003179240.1	gene	membrane protein
Pseudomonas_fluorescens_Q2-87 (79016/6/1)	PFLQ2_RS20485	GI:489271518, PFLQ2_RS20485, PflQ2_1441, WP_003179242.1	gene	hypothetical protein
Pseudomonas_fluorescens_Q2-87 (79016/6/1)	PFLQ2_RS20480	GI:489271520, PFLQ2_RS20480, PflQ2_1442, WP_003179244.1	gene	thioesterase
Pseudomonas_fluorescens_Q2-87 (79016/6/1)	PFLQ2_RS20475	GI:489271522, PFLQ2_RS20475, PflQ2_1443, WP_003179246.1	gene	thioesterase
Pseudomonas_fluorescens_Q2-87 (79016/6/1)	PFLQ2_RS20470	GI:489271523, PFLQ2_RS20470, PflQ2_1444, WP_003179247.1	gene	molecular chaperone HtpG
Pseudomonas_fluorescens_Q2-87 (79016/6/1)	PFLQ2_RS20465	GI:489271525, PFLQ2_RS20465, PflQ2_1445, WP_003179249.1	gene	dienelactone hydrolase
Pseudomonas_fluorescens_Q2-87 (79016/6/1)	PFLQ2_RS27625	GI:696509680, PFLQ2_RS27625, WP_033046423.1	gene	hypothetical protein
Pseudomonas_fluorescens_Q2-87 (79016/6/1)	PFLQ2_RS20460	GI:489271529, PFLQ2_RS20460, PflQ2_1447, WP_003179253.1	gene	5-oxo-L-prolinase
Pseudomonas_fluorescens_Q2-87 (79016/6/1)	PFLQ2_RS20450	2.3.1.41, GI:489271532, PFLQ2_RS20450, PflQ2_1449, WP_003179256.1	gene	beta-ketoacyl-[acyl-carrier-protein] synthase I
Pseudomonas_fluorescens_Q2-87 (79016/6/1)	PFLQ2_RS20445	GI:489271540, PFLQ2_RS20445, PflQ2_1450, WP_003179264.1	gene	beta-hydroxydecanoyl-ACP dehydratase
Pseudomonas_fluorescens_Q2-87 (79016/6/1)	PFLQ2_RS20435	GI:489271544, PFLQ2_RS20435, PflQ2_1452, WP_003179268.1	gene	ABC transporter substrate-binding protein
Pseudomonas_fluorescens_Q2-87 (79016/6/1)	PFLQ2_RS20430	GI:489271545, PFLQ2_RS20430, PflQ2_1453, WP_003179269.1	gene	TonB-dependent receptor
Pseudomonas_fluorescens_Q2-87 (79016/6/1)	PFLQ2_RS20425	1.1.1.94, GI:489271547, PFLQ2_RS20425, PflQ2_1454, WP_003179271.1	gene	glycerol-3-phosphate dehydrogenase
Pseudomonas_fluorescens_Q2-87 (79016/6/1)	PFLQ2_RS20420	GI:489271548, PFLQ2_RS20420, PflQ2_1455, WP_003179272.1	gene	hypothetical protein
Pseudomonas_fluorescens_Q2-87 (79016/6/1)	PFLQ2_RS20415	3.1.3.-, GI:489271550, PFLQ2_RS20415, PflQ2_1456, WP_003179274.1	gene	phosphohistidine phosphatase SixA
Pseudomonas_fluorescens_Q2-87 (79016/6/1)	PFLQ2_RS20410	3.1.-.-, GI:489271553, PFLQ2_RS20410, PflQ2_1457, WP_003179277.1	gene	esterase
Pseudomonas_fluorescens_Q2-87 (79016/6/1)	PFLQ2_RS20405	GI:489271555, PFLQ2_RS20405, PflQ2_1458, WP_003179279.1	gene	alpha/beta hydrolase
Pseudomonas_fluorescens_Q2-87 (79016/6/1)	PFLQ2_RS20400	GI:489271557, PFLQ2_RS20400, PflQ2_1459, WP_003179281.1	gene	alpha/beta hydrolase
Pseudomonas_fluorescens_Q2-87 (79016/6/1)	PFLQ2_RS20395	GI:489271558, PFLQ2_RS20395, PflQ2_1460, WP_003179282.1	gene	DUF4892 domain-containing protein
Pseudomonas_fluorescens_Q2-87 (79016/6/1)	PFLQ2_RS20390	GI:489271560, PFLQ2_RS20390, PflQ2_1461, WP_003179284.1	gene	AI-2E family transporter
Pseudomonas_fluorescens_Q2-87 (79016/6/1)	PFLQ2_RS20370	GI:696509129, PFLQ2_RS20370, PflQ2_1465, WP_033045944.1	gene	orotidine 5'-phosphate decarboxylase
Pseudomonas_fluorescens_Q2-87 (79016/6/1)	PFLQ2_RS20365	GI:489271571, PFLQ2_RS20365, PflQ2_1466, WP_003179295.1	gene	NADP-dependent oxidoreductase
Pseudomonas_fluorescens_Q2-87 (79016/6/1)	PFLQ2_RS20360	GI:489271573, PFLQ2_RS20360, PflQ2_1467, WP_003179297.1	gene	short-chain dehydrogenase
Pseudomonas_fluorescens_Q2-87 (79016/6/1)	PFLQ2_RS20350	GI:489271578, PFLQ2_RS20350, PflQ2_1469, WP_003179302.1	gene	chemotaxis protein
Pseudomonas_fluorescens_Q2-87 (79016/6/1)	PFLQ2_RS20345	GI:489271580, PFLQ2_RS20345, PflQ2_1470, WP_003179304.1	gene	hypothetical protein
Pseudomonas_fluorescens_Q2-87 (79016/6/1)	PFLQ2_RS20205	GI:489271616, PFLQ2_RS20205, PflQ2_1498, WP_003179340.1	gene	dehydrogenase
Pseudomonas_fluorescens_Q2-87 (79016/6/1)	PFLQ2_RS20200	1.3.99.3, GI:489271618, PFLQ2_RS20200, PflQ2_1499, WP_003179342.1, fadE	gene	acyl-CoA dehydrogenase
Pseudomonas_fluorescens_Q2-87 (79016/6/1)	PFLQ2_RS20195	2.5.1.18, GI:489271620, PFLQ2_RS20195, PflQ2_1500, WP_003179344.1	gene	glutathione S-transferase
Pseudomonas_fluorescens_Q2-87 (79016/6/1)	PFLQ2_RS20190	GI:489271622, PFLQ2_RS20190, PflQ2_1501, WP_003179346.1	gene	ABC transporter
Pseudomonas_fluorescens_Q2-87 (79016/6/1)	PFLQ2_RS20185	GI:489271624, PFLQ2_RS20185, PflQ2_1502, WP_003179348.1	gene	ABC transporter permease
Pseudomonas_fluorescens_Q2-87 (79016/6/1)	PFLQ2_RS20180	GI:489271626, PFLQ2_RS20180, PflQ2_1503, WP_003179350.1	gene	ATP-binding protein
Pseudomonas_fluorescens_Q2-87 (79016/6/1)	PFLQ2_RS20175	GI:489271627, PFLQ2_RS20175, PflQ2_1504, WP_003179351.1	gene	competence protein ComEC
Pseudomonas_fluorescens_Q2-87 (79016/6/1)	PFLQ2_RS20170	GI:489271629, PFLQ2_RS20170, PflQ2_1505, WP_003179353.1	gene	biopolymer transporter ExbB
Pseudomonas_fluorescens_Q2-87 (79016/6/1)	PFLQ2_RS20165	GI:489271631, PFLQ2_RS20165, PflQ2_1506, WP_003179355.1	gene	biopolymer transporter ExbD
Pseudomonas_fluorescens_Q2-87 (79016/6/1)	PFLQ2_RS20160	2.7.1.130, GI:489271632, PFLQ2_RS20160, PflQ2_1507, WP_003179356.1	gene	tetraacyldisaccharide 4'-kinase
Pseudomonas_fluorescens_Q2-87 (79016/6/1)	PFLQ2_RS20155	GI:489271639, PFLQ2_RS20155, PflQ2_1508, WP_003179363.1	gene	hypothetical protein
Pseudomonas_fluorescens_Q2-87 (79016/6/1)	PFLQ2_RS20150	2.7.7.38, GI:489271641, PFLQ2_RS20150, PflQ2_1509, WP_003179365.1	gene	3-deoxy-manno-octulosonate cytidylyltransferase
Pseudomonas_fluorescens_Q2-87 (79016/6/1)	PFLQ2_RS20145	GI:489271643, PFLQ2_RS20145, PflQ2_1510, WP_003179367.1	gene	phosphotyrosine protein phosphatase
Pseudomonas_fluorescens_Q2-87 (79016/6/1)	PFLQ2_RS20140	1.1.1.158, GI:489271645, PFLQ2_RS20140, PflQ2_1511, WP_003179369.1	gene	UDP-N-acetylenolpyruvoylglucosamine reductase
Pseudomonas_fluorescens_Q2-87 (79016/6/1)	PFLQ2_RS20125	GI:489271650, PFLQ2_RS20125, PflQ2_1514, WP_003179374.1	gene	XdhC/CoxI family protein
Pseudomonas_fluorescens_Q2-87 (79016/6/1)	PFLQ2_RS20115	3.1.26.12, GI:489271653, PFLQ2_RS20115, PflQ2_1516, WP_003179377.1	gene	ribonuclease E
Pseudomonas_fluorescens_Q2-87 (79016/6/1)	PFLQ2_RS20110	GI:696509685, PFLQ2_RS20110, PflQ2_1517, WP_033046427.1	gene	23S rRNA pseudouridylate synthase
Pseudomonas_fluorescens_Q2-87 (79016/6/1)	PFLQ2_RS20105	GI:489271657, PFLQ2_RS20105, PflQ2_1518, WP_003179381.1	gene	haloacid dehalogenase
Pseudomonas_fluorescens_Q2-87 (79016/6/1)	PFLQ2_RS20100	3.4.21.-, GI:489271658, PFLQ2_RS20100, PflQ2_1519, WP_003179382.1	gene	peptidase S49
Pseudomonas_fluorescens_Q2-87 (79016/6/1)	PFLQ2_RS20095	GI:489271660, PFLQ2_RS20095, PflQ2_1520, WP_003179384.1	gene	septum formation inhibitor Maf
Pseudomonas_fluorescens_Q2-87 (79016/6/1)	PFLQ2_RS20090	GI:489271665, PFLQ2_RS20090, PflQ2_1521, WP_003179389.1	gene	DUF177 domain-containing protein
Pseudomonas_fluorescens_Q2-87 (79016/6/1)	PFLQ2_RS20085	GI:696509131, PFLQ2_RS20085, PflQ2_1523, WP_033045946.1	gene	phosphate acyltransferase
Pseudomonas_fluorescens_Q2-87 (79016/6/1)	PFLQ2_RS20080	2.3.1.39, GI:489271677, PFLQ2_RS20080, PflQ2_1524, WP_003179400.1	gene	malonyl CoA-acyl carrier protein transacylase
Pseudomonas_fluorescens_Q2-87 (79016/6/1)	PFLQ2_RS20075	1.1.1.100, GI:489271679, PFLQ2_RS20075, PflQ2_1525, WP_003179402.1, fabG	gene	beta-ketoacyl-ACP reductase
Pseudomonas_fluorescens_Q2-87 (79016/6/1)	PFLQ2_RS20070	GI:489267827, PFLQ2_RS20070, PflQ2_1526, WP_003175607.1	gene	acyl carrier protein
Pseudomonas_fluorescens_Q2-87 (79016/6/1)	PFLQ2_RS20065	2.3.1.179, GI:489271680, PFLQ2_RS20065, PflQ2_1527, WP_003179403.1	gene	beta-ketoacyl-[acyl-carrier-protein] synthase II
Pseudomonas_fluorescens_Q2-87 (79016/6/1)	PFLQ2_RS20060	4.1.3.38, GI:489271682, PFLQ2_RS20060, PflQ2_1528, WP_003179405.1	gene	aminodeoxychorismate lyase
Pseudomonas_fluorescens_Q2-87 (79016/6/1)	PFLQ2_RS20055	GI:696509132, PFLQ2_RS20055, PflQ2_1529, WP_033045947.1	gene	aminodeoxychorismate lyase
Pseudomonas_fluorescens_Q2-87 (79016/6/1)	PFLQ2_RS20050	2.7.4.9, GI:489271687, PFLQ2_RS20050, PflQ2_1530, WP_003179410.1	gene	dTMP kinase
Pseudomonas_fluorescens_Q2-87 (79016/6/1)	PFLQ2_RS20045	2.7.7.7, GI:489271689, PFLQ2_RS20045, PflQ2_1531, WP_003179412.1	gene	DNA polymerase III subunit delta'
Pseudomonas_fluorescens_Q2-87 (79016/6/1)	PFLQ2_RS20035	GI:489271693, PFLQ2_RS20035, PflQ2_1533, WP_003179416.1	gene	TatD family hydrolase
Pseudomonas_fluorescens_Q2-87 (79016/6/1)	PFLQ2_RS20030	GI:489271695, PFLQ2_RS20030, PflQ2_1535, WP_003179418.1	gene	TetR family transcriptional regulator
Pseudomonas_fluorescens_Q2-87 (79016/6/1)	PFLQ2_RS20025	GI:489271697, PFLQ2_RS20025, PflQ2_1536, WP_003179420.1	gene	radical SAM protein
Pseudomonas_fluorescens_Q2-87 (79016/6/1)	PFLQ2_RS20020	GI:489271699, PFLQ2_RS20020, PflQ2_1537, WP_003179422.1	gene	DUF4823 domain-containing protein
Pseudomonas_fluorescens_Q2-87 (79016/6/1)	PFLQ2_RS20015	GI:489271701, PFLQ2_RS20015, PflQ2_1538, WP_003179424.1	gene	hypothetical protein
Pseudomonas_fluorescens_Q2-87 (79016/6/1)	PFLQ2_RS19990	3.6.3.17, GI:489271708, PFLQ2_RS19990, PflQ2_1543, WP_003179431.1, araG	gene	arabinose ABC transporter ATP-binding protein
Pseudomonas_fluorescens_Q2-87 (79016/6/1)	PFLQ2_RS19970	GI:489271712, PFLQ2_RS19970, PflQ2_1547, WP_003179435.1	gene	GNAT family acetyltransferase
Pseudomonas_fluorescens_Q2-87 (79016/6/1)	PFLQ2_RS19935	GI:489271719, PFLQ2_RS19935, PflQ2_1554, WP_003179442.1	gene	hydroxyacid dehydrogenase
Pseudomonas_fluorescens_Q2-87 (79016/6/1)	PFLQ2_RS19930	GI:489271720, PFLQ2_RS19930, PflQ2_1555, WP_003179443.1	gene	AraC family transcriptional regulator
Pseudomonas_fluorescens_Q2-87 (79016/6/1)	PFLQ2_RS19925	1.5.5.1, GI:489271721, PFLQ2_RS19925, PflQ2_1556, WP_003179444.1	gene	electron transfer flavoprotein-ubiquinone oxidoreductase
Pseudomonas_fluorescens_Q2-87 (79016/6/1)	PFLQ2_RS19920	GI:489271722, PFLQ2_RS19920, PflQ2_1557, WP_003179445.1	gene	electron transfer flavoprotein subunit beta
Pseudomonas_fluorescens_Q2-87 (79016/6/1)	PFLQ2_RS19915	GI:489271723, PFLQ2_RS19915, PflQ2_1558, WP_003179446.1	gene	electron transfer flavoprotein subunit beta
Pseudomonas_fluorescens_Q2-87 (79016/6/1)	PFLQ2_RS19905	GI:489271727, PFLQ2_RS19905, PflQ2_1560, WP_003179450.1	gene	hypothetical protein
Pseudomonas_fluorescens_Q2-87 (79016/6/1)	PFLQ2_RS19900	GI:489271729, PFLQ2_RS19900, PflQ2_1561, WP_003179452.1	gene	membrane protein
Pseudomonas_fluorescens_Q2-87 (79016/6/1)	PFLQ2_RS19895	2.6.1.-, GI:489271731, PFLQ2_RS19895, PflQ2_1562, WP_003179454.1	gene	GntR family transcriptional regulator
Pseudomonas_fluorescens_Q2-87 (79016/6/1)	PFLQ2_RS19880	GI:489271736, PFLQ2_RS19880, PflQ2_1565, WP_003179459.1	gene	hypothetical protein
Pseudomonas_fluorescens_Q2-87 (79016/6/1)	PFLQ2_RS19870	GI:489271740, PFLQ2_RS19870, PflQ2_1567, WP_003179463.1	gene	hypothetical protein
Pseudomonas_fluorescens_Q2-87 (79016/6/1)	PFLQ2_RS19865	GI:489271746, PFLQ2_RS19865, PflQ2_1570, WP_003179469.1	gene	transglutaminase
Pseudomonas_fluorescens_Q2-87 (79016/6/1)	PFLQ2_RS19860	GI:489271748, PFLQ2_RS19860, PflQ2_1571, WP_003179471.1	gene	cytochrome c
Pseudomonas_fluorescens_Q2-87 (79016/6/1)	PFLQ2_RS19855	GI:489271751, PFLQ2_RS19855, PflQ2_1572, WP_003179474.1	gene	acetyl-CoA acetyltransferase
Pseudomonas_fluorescens_Q2-87 (79016/6/1)	PFLQ2_RS19850	1.1.1.35, GI:489271753, PFLQ2_RS19850, PflQ2_1573, WP_003179476.1	gene	3-hydroxyacyl-CoA dehydrogenase
Pseudomonas_fluorescens_Q2-87 (79016/6/1)	PFLQ2_RS19845	GI:489271756, PFLQ2_RS19845, PflQ2_1574, WP_003179479.1	gene	amidotransferase
Pseudomonas_fluorescens_Q2-87 (79016/6/1)	PFLQ2_RS19840	GI:489271759, PFLQ2_RS19840, PflQ2_1575, WP_003179481.1	gene	magnesium transporter
Pseudomonas_fluorescens_Q2-87 (79016/6/1)	PFLQ2_RS19835	2.3.1.51, GI:489271760, PFLQ2_RS19835, PflQ2_1576, WP_003179482.1	gene	1-acyl-sn-glycerol-3-phosphate acyltransferase
Pseudomonas_fluorescens_Q2-87 (79016/6/1)	PFLQ2_RS19830	GI:489271762, PFLQ2_RS19830, PflQ2_1577, WP_003179484.1	gene	enoyl-CoA hydratase
Pseudomonas_fluorescens_Q2-87 (79016/6/1)	PFLQ2_RS19695	GI:489271820, PFLQ2_RS19695, PflQ2_1607, WP_003179542.1	gene	hybrid sensor histidine kinase/response regulator
Pseudomonas_fluorescens_Q2-87 (79016/6/1)	PFLQ2_RS26605	GI:489269499, PFLQ2_RS26605, PflQ2_0160, WP_003177246.1	gene	helicase
Pseudomonas_fluorescens_Q2-87 (79016/6/1)	PFLQ2_RS19665	GI:489271834, PFLQ2_RS19665, PflQ2_1613, WP_003179555.1	gene	haloacid dehalogenase
Pseudomonas_fluorescens_Q2-87 (79016/6/1)	PFLQ2_RS19660	GI:489271836, PFLQ2_RS19660, PflQ2_1614, WP_003179557.1	gene	3-ketoacyl-ACP reductase
Pseudomonas_fluorescens_Q2-87 (79016/6/1)	PFLQ2_RS19655	GI:489271837, PFLQ2_RS19655, PflQ2_1615, WP_003179558.1	gene	LysR family transcriptional regulator
Pseudomonas_fluorescens_Q2-87 (79016/6/1)	PFLQ2_RS19650	5.1.99.-, GI:489271838, PFLQ2_RS19650, PflQ2_1616, WP_003179559.1	gene	Asp/Glu/hydantoin racemase
Pseudomonas_fluorescens_Q2-87 (79016/6/1)	PFLQ2_RS19645	GI:489271840, PFLQ2_RS19645, PflQ2_1617, WP_003179561.1	gene	nitrate reductase
Pseudomonas_fluorescens_Q2-87 (79016/6/1)	PFLQ2_RS19640	1.8.4.10, GI:489271841, PFLQ2_RS19640, PflQ2_1618, WP_003179562.1	gene	phosphoadenosine phosphosulfate reductase
Pseudomonas_fluorescens_Q2-87 (79016/6/1)	PFLQ2_RS19635	3.1.3.3, GI:489271842, PFLQ2_RS19635, PflQ2_1619, WP_003179563.1, thrH	gene	phosphoserine phosphatase
Pseudomonas_fluorescens_Q2-87 (79016/6/1)	PFLQ2_RS19630	2.6.1.85, GI:489271843, PFLQ2_RS19630, PflQ2_1620, WP_003179564.1, pabB	gene	aminodeoxychorismate synthase component I
Pseudomonas_fluorescens_Q2-87 (79016/6/1)	PFLQ2_RS26600	GI:489269500, PFLQ2_RS26600, PflQ2_0161, WP_003177247.1	gene	HDOD domain protein
Pseudomonas_fluorescens_Q2-87 (79016/6/1)	PFLQ2_RS19620	GI:489271845, PFLQ2_RS19620, PflQ2_1622, WP_003179566.1	gene	alpha-L-glutamate ligase-like protein
Pseudomonas_fluorescens_Q2-87 (79016/6/1)	PFLQ2_RS19615	GI:489271846, PFLQ2_RS19615, PflQ2_1623, WP_003179567.1	gene	membrane protein
Pseudomonas_fluorescens_Q2-87 (79016/6/1)	PFLQ2_RS19610	GI:489271848, PFLQ2_RS19610, PflQ2_1624, WP_003179569.1	gene	hypothetical protein
Pseudomonas_fluorescens_Q2-87 (79016/6/1)	PFLQ2_RS19605	GI:489271850, PFLQ2_RS19605, PflQ2_1625, WP_003179571.1	gene	GntR family transcriptional regulator
Pseudomonas_fluorescens_Q2-87 (79016/6/1)	PFLQ2_RS19600	4.1.3.30, GI:489271853, PFLQ2_RS19600, PflQ2_1626, WP_003179574.1, prpB	gene	methylisocitrate lyase
Pseudomonas_fluorescens_Q2-87 (79016/6/1)	PFLQ2_RS19595	2.3.3.5, GI:489271855, PFLQ2_RS19595, PflQ2_1627, WP_003179576.1	gene	citrate synthase/methylcitrate synthase
Pseudomonas_fluorescens_Q2-87 (79016/6/1)	PFLQ2_RS19590	4.2.1.99, GI:489271856, PFLQ2_RS19590, PflQ2_1628, WP_003179577.1	gene	Fe/S-dependent 2-methylisocitrate dehydratase AcnD
Pseudomonas_fluorescens_Q2-87 (79016/6/1)	PFLQ2_RS19580	GI:489271871, PFLQ2_RS19580, PflQ2_1630, WP_003179592.1	gene	metal ABC transporter substrate-binding protein
Pseudomonas_fluorescens_Q2-87 (79016/6/1)	PFLQ2_RS19575	GI:489271872, PFLQ2_RS19575, PflQ2_1631, WP_003179593.1	gene	zinc ABC transporter permease
Pseudomonas_fluorescens_Q2-87 (79016/6/1)	PFLQ2_RS26595	3.6.1.-, GI:489269502, PFLQ2_RS26595, PflQ2_0162, WP_003177249.1	gene	ATP-dependent DNA helicase RecG
Pseudomonas_fluorescens_Q2-87 (79016/6/1)	PFLQ2_RS19570	GI:489271873, PFLQ2_RS19570, PflQ2_1632, WP_003179594.1	gene	manganese ABC transporter ATP-binding protein
Pseudomonas_fluorescens_Q2-87 (79016/6/1)	PFLQ2_RS19565	GI:489271874, PFLQ2_RS19565, PflQ2_1633, WP_003179595.1	gene	ABC transporter substrate-binding protein
Pseudomonas_fluorescens_Q2-87 (79016/6/1)	PFLQ2_RS19560	GI:489271875, PFLQ2_RS19560, PflQ2_1634, WP_003179596.1	gene	hypothetical protein
Pseudomonas_fluorescens_Q2-87 (79016/6/1)	PFLQ2_RS19555	GI:489271876, PFLQ2_RS19555, PflQ2_1635, WP_003179597.1	gene	hypothetical protein
Pseudomonas_fluorescens_Q2-87 (79016/6/1)	PFLQ2_RS19550	GI:489271877, PFLQ2_RS19550, PflQ2_1636, WP_003179598.1	gene	thiamine pyrophosphate-requiring enzyme-like protein
Pseudomonas_fluorescens_Q2-87 (79016/6/1)	PFLQ2_RS19545	GI:489271879, PFLQ2_RS19545, PflQ2_1637, WP_003179600.1	gene	peptidase
Pseudomonas_fluorescens_Q2-87 (79016/6/1)	PFLQ2_RS19535	GI:489271883, PFLQ2_RS19535, PflQ2_1639, WP_003179604.1	gene	redox-sensitive transcriptional activator SoxR
Pseudomonas_fluorescens_Q2-87 (79016/6/1)	PFLQ2_RS19520	GI:489271889, PFLQ2_RS19520, PflQ2_1642, WP_003179610.1	gene	lysine transporter LysE
Pseudomonas_fluorescens_Q2-87 (79016/6/1)	PFLQ2_RS19515	GI:489271891, PFLQ2_RS19515, PflQ2_1643, WP_003179612.1	gene	class V aminotransferase
Pseudomonas_fluorescens_Q2-87 (79016/6/1)	PFLQ2_RS19510	3.4.-.-, GI:489271892, PFLQ2_RS19510, PflQ2_1644, WP_003179613.1	gene	peptidase M24
Pseudomonas_fluorescens_Q2-87 (79016/6/1)	PFLQ2_RS19490	GI:489271897, PFLQ2_RS19490, PflQ2_1648, WP_003179618.1	gene	hypothetical protein
Pseudomonas_fluorescens_Q2-87 (79016/6/1)	PFLQ2_RS19485	GI:489271898, PFLQ2_RS19485, PflQ2_1649, WP_003179619.1	gene	threonine transporter RhtB
Pseudomonas_fluorescens_Q2-87 (79016/6/1)	PFLQ2_RS26590	GI:489269506, PFLQ2_RS26590, PflQ2_0164, WP_003177252.1	gene	cell envelope biogenesis protein TonB
Pseudomonas_fluorescens_Q2-87 (79016/6/1)	PFLQ2_RS19440	GI:489271909, PFLQ2_RS19440, PflQ2_1659, WP_003179629.1	gene	dimethylglycine dehydrogenase
Pseudomonas_fluorescens_Q2-87 (79016/6/1)	PFLQ2_RS19435	GI:489271910, PFLQ2_RS19435, PflQ2_1661, WP_003179630.1	gene	AraC family transcriptional regulator
Pseudomonas_fluorescens_Q2-87 (79016/6/1)	PFLQ2_RS19430	GI:489271911, PFLQ2_RS19430, PflQ2_1660, WP_003179631.1	gene	alpha/beta hydrolase
Pseudomonas_fluorescens_Q2-87 (79016/6/1)	PFLQ2_RS26585	GI:489269507, PFLQ2_RS26585, PflQ2_0165, WP_003177253.1	gene	biopolymer transport protein ExbD
Pseudomonas_fluorescens_Q2-87 (79016/6/1)	PFLQ2_RS19415	GI:489271914, PFLQ2_RS19415, PflQ2_1664, WP_003179634.1	gene	glucoamylase
Pseudomonas_fluorescens_Q2-87 (79016/6/1)	PFLQ2_RS19410	1.1.1.47, GI:489271915, PFLQ2_RS19410, PflQ2_1665, WP_003179635.1	gene	glucose-1-dehydrogenase
Pseudomonas_fluorescens_Q2-87 (79016/6/1)	PFLQ2_RS19395	GI:489271918, PFLQ2_RS19395, PflQ2_1668, WP_003179638.1	gene	thioesterase
Pseudomonas_fluorescens_Q2-87 (79016/6/1)	PFLQ2_RS19390	GI:489271919, PFLQ2_RS19390, PflQ2_1669, WP_003179639.1	gene	non-ribosomal peptide synthetase
Pseudomonas_fluorescens_Q2-87 (79016/6/1)	PFLQ2_RS19385	GI:489271920, PFLQ2_RS19385, PflQ2_1670, WP_003179640.1	gene	non-ribosomal peptide synthetase
Pseudomonas_fluorescens_Q2-87 (79016/6/1)	PFLQ2_RS19380	GI:489271921, PFLQ2_RS19380, PflQ2_1671, WP_003179641.1	gene	non-ribosomal peptide synthetase
Pseudomonas_fluorescens_Q2-87 (79016/6/1)	PFLQ2_RS26580	GI:489269508, PFLQ2_RS26580, PflQ2_0166, WP_003177254.1	gene	tonB-system energizer ExbB
Pseudomonas_fluorescens_Q2-87 (79016/6/1)	PFLQ2_RS19370	GI:489271926, PFLQ2_RS19370, PflQ2_1673, WP_003179646.1	gene	non-ribosomal peptide synthetase
Pseudomonas_fluorescens_Q2-87 (79016/6/1)	PFLQ2_RS19365	GI:489271928, PFLQ2_RS19365, PflQ2_1674, WP_003179648.1	gene	cyclic peptide transporter
Pseudomonas_fluorescens_Q2-87 (79016/6/1)	PFLQ2_RS19360	GI:489271930, PFLQ2_RS19360, PflQ2_1675, WP_003179650.1	gene	chromophore maturation protein PvdO
Pseudomonas_fluorescens_Q2-87 (79016/6/1)	PFLQ2_RS19355	GI:489271933, PFLQ2_RS19355, PflQ2_1676, WP_003179653.1	gene	class V aminotransferase
Pseudomonas_fluorescens_Q2-87 (79016/6/1)	PFLQ2_RS19350	GI:489271935, PFLQ2_RS19350, PflQ2_1677, WP_003179655.1	gene	peptidase M19
Pseudomonas_fluorescens_Q2-87 (79016/6/1)	PFLQ2_RS19345	GI:696509137, PFLQ2_RS19345, PflQ2_1678, WP_033045952.1	gene	PvdJ/PvdD/PvdP-like protein
Pseudomonas_fluorescens_Q2-87 (79016/6/1)	PFLQ2_RS19335	GI:489271941, PFLQ2_RS19335, PflQ2_1680, WP_003179661.1	gene	RND transporter
Pseudomonas_fluorescens_Q2-87 (79016/6/1)	PFLQ2_RS26575	GI:489269509, PFLQ2_RS26575, PflQ2_0167, WP_003177255.1	gene	NAD(P)-dependent oxidoreductase
Pseudomonas_fluorescens_Q2-87 (79016/6/1)	PFLQ2_RS19330	GI:489271944, PFLQ2_RS19330, PflQ2_1681, WP_003179664.1	gene	macrolide ABC transporter permease/ATP-binding protein MacB
Pseudomonas_fluorescens_Q2-87 (79016/6/1)	PFLQ2_RS19325	GI:489271946, PFLQ2_RS19325, PflQ2_1682, WP_003179666.1	gene	hemolysin secretion protein D
Pseudomonas_fluorescens_Q2-87 (79016/6/1)	PFLQ2_RS19320	GI:489271948, PFLQ2_RS19320, PflQ2_1683, WP_003179668.1	gene	RNA polymerase sigma factor
Pseudomonas_fluorescens_Q2-87 (79016/6/1)	PFLQ2_RS19315	1.13.12.-, GI:489271950, PFLQ2_RS19315, PflQ2_1684, WP_003179670.1	gene	L-ornithine 5-monooxygenase
Pseudomonas_fluorescens_Q2-87 (79016/6/1)	PFLQ2_RS19310	GI:489271951, PFLQ2_RS19310, PflQ2_1685, WP_003179671.1	gene	histidine kinase
Pseudomonas_fluorescens_Q2-87 (79016/6/1)	PFLQ2_RS19295	GI:489271956, PFLQ2_RS19295, PflQ2_1688, WP_003179676.1	gene	quercetin 2,3-dioxygenase
Pseudomonas_fluorescens_Q2-87 (79016/6/1)	PFLQ2_RS19290	GI:489271958, PFLQ2_RS19290, PflQ2_1689, WP_003179678.1	gene	mechanosensitive ion channel protein MscS
Pseudomonas_fluorescens_Q2-87 (79016/6/1)	PFLQ2_RS26570	GI:489269510, PFLQ2_RS26570, PflQ2_0168, WP_003177256.1	gene	hypothetical protein
Pseudomonas_fluorescens_Q2-87 (79016/6/1)	PFLQ2_RS19255	GI:489271970, PFLQ2_RS19255, PflQ2_1696, WP_003179690.1	gene	MFS transporter
Pseudomonas_fluorescens_Q2-87 (79016/6/1)	PFLQ2_RS19245	3.5.4.1, GI:489271973, PFLQ2_RS19245, PflQ2_1698, WP_003179693.1	gene	cytosine deaminase
Pseudomonas_fluorescens_Q2-87 (79016/6/1)	PFLQ2_RS19240	GI:489271974, PFLQ2_RS19240, PflQ2_1699, WP_003179694.1	gene	cytosine permease
Pseudomonas_fluorescens_Q2-87 (79016/6/1)	PFLQ2_RS26565	GI:489269511, PFLQ2_RS26565, PflQ2_0169, WP_003177257.1	gene	reactive intermediate/imine deaminase
Pseudomonas_fluorescens_Q2-87 (79016/6/1)	PFLQ2_RS19230	GI:489271977, PFLQ2_RS19230, PflQ2_1701, WP_003179697.1	gene	6-carboxytetrahydropterin synthase QueD
Pseudomonas_fluorescens_Q2-87 (79016/6/1)	PFLQ2_RS19225	GI:489271978, PFLQ2_RS19225, PflQ2_1702, WP_003179698.1	gene	hypothetical protein
Pseudomonas_fluorescens_Q2-87 (79016/6/1)	PFLQ2_RS19210	GI:489271984, PFLQ2_RS19210, PflQ2_1705, WP_003179704.1	gene	DNA-binding response regulator
Pseudomonas_fluorescens_Q2-87 (79016/6/1)	PFLQ2_RS19205	GI:489271987, PFLQ2_RS19205, PflQ2_1706, WP_003179707.1	gene	sensor histidine kinase
Pseudomonas_fluorescens_Q2-87 (79016/6/1)	PFLQ2_RS19200	GI:489271989, PFLQ2_RS19200, PflQ2_1707, WP_003179709.1	gene	sodium:proton antiporter
Pseudomonas_fluorescens_Q2-87 (79016/6/1)	PFLQ2_RS19195	GI:489271991, PFLQ2_RS19195, PflQ2_1708, WP_003179711.1	gene	methyl-accepting chemotaxis protein
Pseudomonas_fluorescens_Q2-87 (79016/6/1)	PFLQ2_RS19190	3.4.-.-, GI:489271993, PFLQ2_RS19190, PflQ2_1709, WP_003179713.1	gene	U32 family peptidase
Pseudomonas_fluorescens_Q2-87 (79016/6/1)	PFLQ2_RS26560	3.1.7.2, GI:489269512, PFLQ2_RS26560, PflQ2_0170, WP_003177258.1	gene	bifunctional (p)ppGpp synthetase II/ guanosine-3',5'-bis pyrophosphate 3'-pyrophosphohydrolase
Pseudomonas_fluorescens_Q2-87 (79016/6/1)	PFLQ2_RS19175	GI:489272003, PFLQ2_RS19175, PflQ2_1712, WP_003179723.1	gene	hypothetical protein
Pseudomonas_fluorescens_Q2-87 (79016/6/1)	PFLQ2_RS19165	GI:489272005, PFLQ2_RS19165, PflQ2_1714, WP_003179725.1	gene	hypothetical protein
Pseudomonas_fluorescens_Q2-87 (79016/6/1)	PFLQ2_RS19160	GI:489272008, PFLQ2_RS19160, PflQ2_1715, WP_003179728.1	gene	aspartate aminotransferase
Pseudomonas_fluorescens_Q2-87 (79016/6/1)	PFLQ2_RS19155	3.1.25.-, GI:489272010, PFLQ2_RS19155, PflQ2_1716, WP_003179730.1	gene	excinuclease ABC subunit B
Pseudomonas_fluorescens_Q2-87 (79016/6/1)	PFLQ2_RS19150	6.1.1.17, GI:489272012, PFLQ2_RS19150, PflQ2_1717, WP_003179732.1	gene	glutamate--tRNA ligase
Pseudomonas_fluorescens_Q2-87 (79016/6/1)	PFLQ2_RS26555	GI:489269513, PFLQ2_RS26555, PflQ2_0171, WP_003177259.1	gene	DNA-directed RNA polymerase subunit omega
Pseudomonas_fluorescens_Q2-87 (79016/6/1)	PFLQ2_RS19125	GI:489272014, PFLQ2_RS19125, PflQ2_1722, WP_003179734.1	gene	TetR family transcriptional regulator
Pseudomonas_fluorescens_Q2-87 (79016/6/1)	PFLQ2_RS19120	GI:489272016, PFLQ2_RS19120, PflQ2_1723, WP_003179736.1	gene	hydrolase
Pseudomonas_fluorescens_Q2-87 (79016/6/1)	PFLQ2_RS19115	GI:489272018, PFLQ2_RS19115, PflQ2_1724, WP_003179738.1	gene	4-hydroxybenzoyl-CoA thioesterase
Pseudomonas_fluorescens_Q2-87 (79016/6/1)	PFLQ2_RS19110	GI:489272020, PFLQ2_RS19110, PflQ2_1725, WP_003179740.1	gene	tRNA dihydrouridine synthase DusC
Pseudomonas_fluorescens_Q2-87 (79016/6/1)	PFLQ2_RS19105	GI:489272022, PFLQ2_RS19105, PflQ2_1726, WP_003179742.1	gene	heat-shock protein IbpA
Pseudomonas_fluorescens_Q2-87 (79016/6/1)	PFLQ2_RS19100	GI:489272023, PFLQ2_RS19100, PflQ2_1727, WP_003179743.1	gene	GGDEF domain-containing protein
Pseudomonas_fluorescens_Q2-87 (79016/6/1)	PFLQ2_RS19095	GI:489272025, PFLQ2_RS19095, PflQ2_1728, WP_003179745.1	gene	LysR family transcriptional regulator
Pseudomonas_fluorescens_Q2-87 (79016/6/1)	PFLQ2_RS19090	4.2.1.33, GI:489272027, PFLQ2_RS19090, PflQ2_1729, WP_003179747.1	gene	3-isopropylmalate dehydratase large subunit
Pseudomonas_fluorescens_Q2-87 (79016/6/1)	PFLQ2_RS19085	4.2.1.33, GI:489272029, PFLQ2_RS19085, PflQ2_1730, WP_003179749.1	gene	3-isopropylmalate dehydratase small subunit
Pseudomonas_fluorescens_Q2-87 (79016/6/1)	PFLQ2_RS26550	2.7.4.8, GI:489269514, PFLQ2_RS26550, PflQ2_0172, WP_003177260.1	gene	guanylate kinase
Pseudomonas_fluorescens_Q2-87 (79016/6/1)	PFLQ2_RS19075	1.1.1.85, GI:489272033, PFLQ2_RS19075, PflQ2_1732, WP_003179753.1	gene	3-isopropylmalate dehydrogenase
Pseudomonas_fluorescens_Q2-87 (79016/6/1)	PFLQ2_RS19070	1.2.1.11, GI:489272035, PFLQ2_RS19070, PflQ2_1733, WP_003179755.1	gene	aspartate-semialdehyde dehydrogenase
Pseudomonas_fluorescens_Q2-87 (79016/6/1)	PFLQ2_RS19065	GI:489272037, PFLQ2_RS19065, PflQ2_1734, WP_003179757.1	gene	aspartate-semialdehyde dehydrogenase
Pseudomonas_fluorescens_Q2-87 (79016/6/1)	PFLQ2_RS19060	GI:489272038, PFLQ2_RS19060, PflQ2_1735, WP_003179758.1	gene	peptidoglycan-binding protein
Pseudomonas_fluorescens_Q2-87 (79016/6/1)	PFLQ2_RS19055	5.4.99.12, GI:489272040, PFLQ2_RS19055, PflQ2_1736, WP_003179760.1	gene	tRNA pseudouridine(38,39,40) synthase TruA
Pseudomonas_fluorescens_Q2-87 (79016/6/1)	PFLQ2_RS19050	5.3.1.24, GI:489272043, PFLQ2_RS19050, PflQ2_1737, WP_003179763.1	gene	N-(5'-phosphoribosyl)anthranilate isomerase
Pseudomonas_fluorescens_Q2-87 (79016/6/1)	PFLQ2_RS19045	6.4.1.2, GI:489272045, PFLQ2_RS19045, PflQ2_1738, WP_003179765.1	gene	acetyl-CoA carboxylase subunit beta
Pseudomonas_fluorescens_Q2-87 (79016/6/1)	PFLQ2_RS19040	6.3.2.12, 6.3.2.17, GI:489272046, PFLQ2_RS19040, PflQ2_1739, WP_003179766.1	gene	bifunctional folylpolyglutamate synthase/dihydrofolate synthase
Pseudomonas_fluorescens_Q2-87 (79016/6/1)	PFLQ2_RS19035	GI:489272047, PFLQ2_RS19035, PflQ2_1740, WP_003179767.1	gene	cell division protein
Pseudomonas_fluorescens_Q2-87 (79016/6/1)	PFLQ2_RS26545	GI:489269515, PFLQ2_RS26545, PflQ2_0173, WP_003177261.1	gene	hypothetical protein
Pseudomonas_fluorescens_Q2-87 (79016/6/1)	PFLQ2_RS19030	GI:489272050, PFLQ2_RS19030, PflQ2_1741, WP_003179770.1	gene	colicin V production protein CvpA
Pseudomonas_fluorescens_Q2-87 (79016/6/1)	PFLQ2_RS19025	2.4.2.14, GI:489272052, PFLQ2_RS19025, PflQ2_1742, WP_003179772.1	gene	amidophosphoribosyltransferase
Pseudomonas_fluorescens_Q2-87 (79016/6/1)	PFLQ2_RS19020	4.2.99.-, GI:489272054, PFLQ2_RS19020, PflQ2_1743, WP_003179774.1	gene	O-succinylhomoserine sulfhydrylase
Pseudomonas_fluorescens_Q2-87 (79016/6/1)	PFLQ2_RS19015	GI:489272056, PFLQ2_RS19015, PflQ2_1744, WP_003179776.1	gene	oxidoreductase
Pseudomonas_fluorescens_Q2-87 (79016/6/1)	PFLQ2_RS18985	GI:489272062, PFLQ2_RS18985, PflQ2_1750, WP_003179782.1	gene	gamma-glutamylputrescine oxidoreductase
Pseudomonas_fluorescens_Q2-87 (79016/6/1)	PFLQ2_RS26540	2.7.7.56, GI:489269516, PFLQ2_RS26540, PflQ2_0174, WP_003177262.1, rph	gene	ribonuclease PH
Pseudomonas_fluorescens_Q2-87 (79016/6/1)	PFLQ2_RS26525	GI:489269519, PFLQ2_RS26525, PflQ2_0177, WP_003177265.1	gene	exodeoxyribonuclease III
Pseudomonas_fluorescens_Q2-87 (79016/6/1)	PFLQ2_RS18850	GI:489272123, PFLQ2_RS18850, PflQ2_1781, WP_003179843.1	gene	alpha/beta hydrolase
Pseudomonas_fluorescens_Q2-87 (79016/6/1)	PFLQ2_RS26520	2.4.2.10, GI:489269520, PFLQ2_RS26520, PflQ2_0178, WP_003177266.1, pyrE	gene	orotate phosphoribosyltransferase
Pseudomonas_fluorescens_Q2-87 (79016/6/1)	PFLQ2_RS18765	1.1.1.22, GI:489272153, PFLQ2_RS18765, PflQ2_1798, WP_003179873.1	gene	UDP-glucose 6-dehydrogenase
Pseudomonas_fluorescens_Q2-87 (79016/6/1)	PFLQ2_RS18755	GI:489272156, PFLQ2_RS18755, PflQ2_1800, WP_003179876.1	gene	ABC transporter ATP-binding protein
Pseudomonas_fluorescens_Q2-87 (79016/6/1)	PFLQ2_RS26515	2.7.2.8, GI:489269521, PFLQ2_RS26515, PflQ2_0179, WP_003177267.1	gene	acetylglutamate kinase
Pseudomonas_fluorescens_Q2-87 (79016/6/1)	PFLQ2_RS18750	GI:696509146, PFLQ2_RS18750, PflQ2_1801, WP_033045961.1	gene	ABC transporter permease
Pseudomonas_fluorescens_Q2-87 (79016/6/1)	PFLQ2_RS18745	GI:489272160, PFLQ2_RS18745, PflQ2_1802, WP_003179880.1	gene	iron ABC transporter permease
Pseudomonas_fluorescens_Q2-87 (79016/6/1)	PFLQ2_RS18730	GI:489272167, PFLQ2_RS18730, PflQ2_1806, WP_003179887.1	gene	DUF1338 domain-containing protein
Pseudomonas_fluorescens_Q2-87 (79016/6/1)	PFLQ2_RS18705	GI:489272179, PFLQ2_RS18705, PflQ2_1811, WP_003179899.1	gene	diguanylate cyclase AdrA
Pseudomonas_fluorescens_Q2-87 (79016/6/1)	PFLQ2_RS26510	5.4.2.2, 5.4.2.8, GI:489269522, PFLQ2_RS26510, PflQ2_0180, WP_003177268.1	gene	phosphoglucomutase
Pseudomonas_fluorescens_Q2-87 (79016/6/1)	PFLQ2_RS18690	GI:914236285, PFLQ2_RS18690, PflQ2_1814, WP_050551594.1	gene	hypothetical protein
Pseudomonas_fluorescens_Q2-87 (79016/6/1)	PFLQ2_RS18685	3.1.11.2, GI:489272186, PFLQ2_RS18685, PflQ2_1815, WP_003179906.1	gene	exodeoxyribonuclease III
Pseudomonas_fluorescens_Q2-87 (79016/6/1)	PFLQ2_RS18680	GI:489272187, PFLQ2_RS18680, PflQ2_1816, WP_003179907.1	gene	GNAT family acetyltransferase
Pseudomonas_fluorescens_Q2-87 (79016/6/1)	PFLQ2_RS18675	GI:489272189, PFLQ2_RS18675, PflQ2_1817, WP_003179909.1	gene	membrane protein
Pseudomonas_fluorescens_Q2-87 (79016/6/1)	PFLQ2_RS18670	GI:489272190, PFLQ2_RS18670, PflQ2_1818, WP_003179910.1	gene	hypothetical protein
Pseudomonas_fluorescens_Q2-87 (79016/6/1)	PFLQ2_RS18665	GI:489272192, PFLQ2_RS18665, PflQ2_1819, WP_003179912.1	gene	MarR family transcriptional regulator
Pseudomonas_fluorescens_Q2-87 (79016/6/1)	PFLQ2_RS18660	GI:489272194, PFLQ2_RS18660, PflQ2_1820, WP_003179914.1	gene	multidrug RND transporter
Pseudomonas_fluorescens_Q2-87 (79016/6/1)	PFLQ2_RS18655	GI:489272196, PFLQ2_RS18655, PflQ2_1821, WP_003179916.1	gene	multidrug transporter
Pseudomonas_fluorescens_Q2-87 (79016/6/1)	PFLQ2_RS26505	3.6.1.23, GI:489269523, PFLQ2_RS26505, PflQ2_0181, WP_003177269.1	gene	deoxyuridine 5'-triphosphate nucleotidohydrolase
Pseudomonas_fluorescens_Q2-87 (79016/6/1)	PFLQ2_RS18650	GI:489272198, PFLQ2_RS18650, PflQ2_1822, WP_003179918.1, emrB	gene	multidrug resistance protein B
Pseudomonas_fluorescens_Q2-87 (79016/6/1)	PFLQ2_RS18645	3.6.1.-, GI:489272200, PFLQ2_RS18645, PflQ2_1823, WP_003179920.1	gene	UDP-2,3-diacylglucosamine diphosphatase
Pseudomonas_fluorescens_Q2-87 (79016/6/1)	PFLQ2_RS18640	5.2.1.8, GI:489272201, PFLQ2_RS18640, PflQ2_1824, WP_003179921.1	gene	cyclophilin
Pseudomonas_fluorescens_Q2-87 (79016/6/1)	PFLQ2_RS18635	6.1.1.18, GI:489272203, PFLQ2_RS18635, PflQ2_1825, WP_003179923.1	gene	glutamine--tRNA ligase
Pseudomonas_fluorescens_Q2-87 (79016/6/1)	PFLQ2_RS18630	6.1.1.16, GI:489272205, PFLQ2_RS18630, PflQ2_1826, WP_003179925.1	gene	cysteine--tRNA ligase
Pseudomonas_fluorescens_Q2-87 (79016/6/1)	PFLQ2_RS18620	GI:489272212, PFLQ2_RS18620, PflQ2_1828, WP_003179932.1	gene	carbon storage regulator
Pseudomonas_fluorescens_Q2-87 (79016/6/1)	PFLQ2_RS18610	3.1.21.1, GI:489272215, PFLQ2_RS18610, PflQ2_1830, WP_003179935.1	gene	deoxyribonuclease
Pseudomonas_fluorescens_Q2-87 (79016/6/1)	PFLQ2_RS18605	GI:696509148, PFLQ2_RS18605, PflQ2_1831, WP_033045963.1	gene	hypothetical protein
Pseudomonas_fluorescens_Q2-87 (79016/6/1)	PFLQ2_RS26500	4.1.1.36, 6.3.2.5, GI:489269524, PFLQ2_RS26500, PflQ2_0182, WP_003177270.1	gene	phosphopantothenate synthase
Pseudomonas_fluorescens_Q2-87 (79016/6/1)	PFLQ2_RS18600	3.6.3.17, GI:489272221, PFLQ2_RS18600, PflQ2_1832, WP_003179941.1	gene	LacI family transcriptional regulator
Pseudomonas_fluorescens_Q2-87 (79016/6/1)	PFLQ2_RS18595	3.6.3.17, GI:489272223, PFLQ2_RS18595, PflQ2_1833, WP_003179943.1	gene	sugar ABC transporter ATP-binding protein
Pseudomonas_fluorescens_Q2-87 (79016/6/1)	PFLQ2_RS18590	3.6.3.17, GI:489272226, PFLQ2_RS18590, PflQ2_1834, WP_003179946.1	gene	ABC transporter permease
Pseudomonas_fluorescens_Q2-87 (79016/6/1)	PFLQ2_RS18585	GI:489272227, PFLQ2_RS18585, PflQ2_1835, WP_003179947.1	gene	LacI family transcriptional regulator
Pseudomonas_fluorescens_Q2-87 (79016/6/1)	PFLQ2_RS18580	2.7.1.15, GI:489272229, PFLQ2_RS18580, PflQ2_1836, WP_003179949.1	gene	ribokinase
Pseudomonas_fluorescens_Q2-87 (79016/6/1)	PFLQ2_RS18575	5.4.99.-, GI:489272231, PFLQ2_RS18575, PflQ2_1837, WP_003179951.1	gene	D-ribose pyranase
Pseudomonas_fluorescens_Q2-87 (79016/6/1)	PFLQ2_RS18570	3.2.2.8, GI:489272232, PFLQ2_RS18570, PflQ2_1838, WP_003179952.1	gene	hypothetical protein
Pseudomonas_fluorescens_Q2-87 (79016/6/1)	PFLQ2_RS18560	GI:489272236, PFLQ2_RS18560, PflQ2_1840, WP_003179956.1	gene	hypothetical protein
Pseudomonas_fluorescens_Q2-87 (79016/6/1)	PFLQ2_RS18555	GI:489272238, PFLQ2_RS18555, PflQ2_1841, WP_003179958.1	gene	hypothetical protein
Pseudomonas_fluorescens_Q2-87 (79016/6/1)	PFLQ2_RS18550	GI:489272243, PFLQ2_RS18550, PflQ2_1842, WP_003179963.1	gene	cold-shock protein
Pseudomonas_fluorescens_Q2-87 (79016/6/1)	PFLQ2_RS18540	6.1.1.3, GI:489272246, PFLQ2_RS18540, PflQ2_1844, WP_003179966.1	gene	threonine--tRNA ligase
Pseudomonas_fluorescens_Q2-87 (79016/6/1)	PFLQ2_RS18535	GI:489272247, PFLQ2_RS18535, PflQ2_1845, WP_003179967.1	gene	translation initiation factor IF-3
Pseudomonas_fluorescens_Q2-87 (79016/6/1)	PFLQ2_RS18520	6.1.1.20, GI:489272259, PFLQ2_RS18520, PflQ2_1848, WP_003179979.1	gene	phenylalanine--tRNA ligase subunit alpha
Pseudomonas_fluorescens_Q2-87 (79016/6/1)	PFLQ2_RS18515	6.1.1.20, GI:489272260, PFLQ2_RS18515, PflQ2_1849, WP_003179980.1	gene	phenylalanine--tRNA ligase subunit beta
Pseudomonas_fluorescens_Q2-87 (79016/6/1)	PFLQ2_RS18510	GI:488616315, PFLQ2_RS18510, PflQ2_1850, WP_002553164.1, ihfA	gene	integration host factor subunit alpha
Pseudomonas_fluorescens_Q2-87 (79016/6/1)	PFLQ2_RS18505	GI:489272265, PFLQ2_RS18505, PflQ2_1851, WP_003179985.1	gene	MerR family transcriptional regulator
Pseudomonas_fluorescens_Q2-87 (79016/6/1)	PFLQ2_RS26490	GI:489269526, PFLQ2_RS26490, PflQ2_0184, WP_003177272.1	gene	peptide ABC transporter substrate-binding protein
Pseudomonas_fluorescens_Q2-87 (79016/6/1)	PFLQ2_RS18465	GI:489272276, PFLQ2_RS18465, PflQ2_1859, WP_003179996.1	gene	chemotaxis protein
Pseudomonas_fluorescens_Q2-87 (79016/6/1)	PFLQ2_RS26485	GI:489269527, PFLQ2_RS26485, PflQ2_0185, WP_003177273.1, rpmB	gene	50S ribosomal protein L28
Pseudomonas_fluorescens_Q2-87 (79016/6/1)	PFLQ2_RS18415	GI:489272297, PFLQ2_RS18415, PflQ2_1869, WP_003180017.1	gene	LysR family transcriptional regulator
Pseudomonas_fluorescens_Q2-87 (79016/6/1)	PFLQ2_RS18400	GI:489272302, PFLQ2_RS18400, PflQ2_1872, WP_003180022.1	gene	amidohydrolase
Pseudomonas_fluorescens_Q2-87 (79016/6/1)	PFLQ2_RS18395	3.-.-.-, GI:489272304, PFLQ2_RS18395, PflQ2_1873, WP_003180024.1	gene	hydrolase
Pseudomonas_fluorescens_Q2-87 (79016/6/1)	PFLQ2_RS18365	1.6.99.5, GI:489272320, PFLQ2_RS18365, PflQ2_1879, WP_003180040.1	gene	NADH:ubiquinone oxidoreductase subunit N
Pseudomonas_fluorescens_Q2-87 (79016/6/1)	PFLQ2_RS18360	1.6.99.5, GI:489272322, PFLQ2_RS18360, PflQ2_1880, WP_003180042.1	gene	NADH-quinone oxidoreductase subunit M
Pseudomonas_fluorescens_Q2-87 (79016/6/1)	PFLQ2_RS18355	1.6.99.5, GI:489272324, PFLQ2_RS18355, PflQ2_1881, WP_003180044.1	gene	NADH:ubiquinone oxidoreductase subunit L
Pseudomonas_fluorescens_Q2-87 (79016/6/1)	PFLQ2_RS18350	GI:489272326, PFLQ2_RS18350, PflQ2_1882, WP_003180046.1	gene	NADH-quinone oxidoreductase subunit K
Pseudomonas_fluorescens_Q2-87 (79016/6/1)	PFLQ2_RS18345	1.6.99.5, GI:489272329, PFLQ2_RS18345, PflQ2_1883, WP_003180049.1	gene	NADH:ubiquinone oxidoreductase subunit J
Pseudomonas_fluorescens_Q2-87 (79016/6/1)	PFLQ2_RS18340	1.6.99.5, GI:489272331, PFLQ2_RS18340, PflQ2_1884, WP_003180051.1	gene	NADH-quinone oxidoreductase subunit I
Pseudomonas_fluorescens_Q2-87 (79016/6/1)	PFLQ2_RS18335	1.6.99.5, GI:489272334, PFLQ2_RS18335, PflQ2_1885, WP_003180054.1	gene	NADH-quinone oxidoreductase subunit H
Pseudomonas_fluorescens_Q2-87 (79016/6/1)	PFLQ2_RS18330	1.6.99.5, GI:489272336, PFLQ2_RS18330, PflQ2_1886, WP_003180056.1	gene	NADH-quinone oxidoreductase subunit G
Pseudomonas_fluorescens_Q2-87 (79016/6/1)	PFLQ2_RS18325	1.6.99.5, GI:489272338, PFLQ2_RS18325, PflQ2_1887, WP_003180058.1	gene	NADH-quinone oxidoreductase subunit F
Pseudomonas_fluorescens_Q2-87 (79016/6/1)	PFLQ2_RS18320	1.6.99.5, GI:489272340, PFLQ2_RS18320, PflQ2_1888, WP_003180060.1	gene	NADH-quinone oxidoreductase subunit E
Pseudomonas_fluorescens_Q2-87 (79016/6/1)	PFLQ2_RS18315	1.6.99.5, GI:489272342, PFLQ2_RS18315, PflQ2_1889, WP_003180062.1	gene	NADH-quinone oxidoreductase subunit C/D
Pseudomonas_fluorescens_Q2-87 (79016/6/1)	PFLQ2_RS18310	1.6.99.5, GI:489272345, PFLQ2_RS18310, PflQ2_1890, WP_003180065.1	gene	NADH dehydrogenase subunit B
Pseudomonas_fluorescens_Q2-87 (79016/6/1)	PFLQ2_RS18305	1.6.99.5, GI:489272347, PFLQ2_RS18305, PflQ2_1891, WP_003180067.1	gene	NADH-quinone oxidoreductase subunit A
Pseudomonas_fluorescens_Q2-87 (79016/6/1)	PFLQ2_RS18300	4.1.3.1, GI:489272348, PFLQ2_RS18300, PflQ2_1892, WP_003180068.1	gene	isocitrate lyase
Pseudomonas_fluorescens_Q2-87 (79016/6/1)	PFLQ2_RS18295	GI:489272350, PFLQ2_RS18295, PflQ2_1893, WP_003180070.1	gene	secretin
Pseudomonas_fluorescens_Q2-87 (79016/6/1)	PFLQ2_RS18290	GI:489272352, PFLQ2_RS18290, PflQ2_1894, WP_003180072.1	gene	GNAT family acetyltransferase
Pseudomonas_fluorescens_Q2-87 (79016/6/1)	PFLQ2_RS18285	GI:489272354, PFLQ2_RS18285, PflQ2_1895, WP_003180074.1	gene	cupin
Pseudomonas_fluorescens_Q2-87 (79016/6/1)	PFLQ2_RS18280	4.3.2.2, GI:489272355, PFLQ2_RS18280, PflQ2_1896, WP_003180075.1	gene	adenylosuccinate lyase
Pseudomonas_fluorescens_Q2-87 (79016/6/1)	PFLQ2_RS18275	GI:489272357, PFLQ2_RS18275, PflQ2_1897, WP_003180077.1	gene	lysogenization protein HflD
Pseudomonas_fluorescens_Q2-87 (79016/6/1)	PFLQ2_RS18270	2.1.1.61, GI:489272359, PFLQ2_RS18270, PflQ2_1898, WP_003180079.1, mnmA	gene	tRNA 2-thiouridine(34) synthase MnmA
Pseudomonas_fluorescens_Q2-87 (79016/6/1)	PFLQ2_RS18265	GI:489272361, PFLQ2_RS18265, PflQ2_1899, WP_003180081.1	gene	NUDIX hydrolase
Pseudomonas_fluorescens_Q2-87 (79016/6/1)	PFLQ2_RS26470	1.2.1.-, GI:489269531, PFLQ2_RS26470, PflQ2_0189, WP_003177277.1	gene	gamma-glutamyl-gamma-aminobutyraldehyde dehydrogenase
Pseudomonas_fluorescens_Q2-87 (79016/6/1)	PFLQ2_RS18260	1.1.1.42, GI:489272363, PFLQ2_RS18260, PflQ2_1900, WP_003180083.1	gene	isocitrate dehydrogenase, NADP-dependent
Pseudomonas_fluorescens_Q2-87 (79016/6/1)	PFLQ2_RS18255	1.1.1.42, GI:489272365, PFLQ2_RS18255, PflQ2_1901, WP_003180085.1	gene	isocitrate dehydrogenase (NADP(+))
Pseudomonas_fluorescens_Q2-87 (79016/6/1)	PFLQ2_RS18245	GI:489272369, PFLQ2_RS18245, PflQ2_1903, WP_003180089.1	gene	ATP-dependent Clp protease adaptor ClpS
Pseudomonas_fluorescens_Q2-87 (79016/6/1)	PFLQ2_RS18240	GI:489272370, PFLQ2_RS18240, PflQ2_1904, WP_003180090.1, clpA	gene	ATP-dependent Clp protease ATP-binding subunit ClpA
Pseudomonas_fluorescens_Q2-87 (79016/6/1)	PFLQ2_RS18235	GI:488617150, PFLQ2_RS18235, PflQ2_1905, WP_002553999.1	gene	translation initiation factor IF-1
Pseudomonas_fluorescens_Q2-87 (79016/6/1)	PFLQ2_RS18230	2.3.2.8, GI:489272373, PFLQ2_RS18230, PflQ2_1906, WP_003180093.1	gene	arginyltransferase
Pseudomonas_fluorescens_Q2-87 (79016/6/1)	PFLQ2_RS18225	2.3.2.6, GI:489272376, PFLQ2_RS18225, PflQ2_1907, WP_003180096.1	gene	leucyl/phenylalanyl-tRNA--protein transferase
Pseudomonas_fluorescens_Q2-87 (79016/6/1)	PFLQ2_RS18220	1.8.1.9, GI:489272378, PFLQ2_RS18220, PflQ2_1908, WP_003180098.1	gene	thioredoxin-disulfide reductase
Pseudomonas_fluorescens_Q2-87 (79016/6/1)	PFLQ2_RS18215	GI:489272380, PFLQ2_RS18215, PflQ2_1909, WP_003180100.1	gene	cell division protein FtsK
Pseudomonas_fluorescens_Q2-87 (79016/6/1)	PFLQ2_RS18210	GI:489272384, PFLQ2_RS18210, PflQ2_1910, WP_003180104.1	gene	outer membrane lipoprotein carrier protein LolA
Pseudomonas_fluorescens_Q2-87 (79016/6/1)	PFLQ2_RS18205	GI:489272387, PFLQ2_RS18205, PflQ2_1911, WP_003180107.1	gene	ATPase AAA
Pseudomonas_fluorescens_Q2-87 (79016/6/1)	PFLQ2_RS18200	GI:489272388, PFLQ2_RS18200, PflQ2_1912, WP_003180108.1	gene	camphor resistance protein CrcB
Pseudomonas_fluorescens_Q2-87 (79016/6/1)	PFLQ2_RS18195	6.1.1.11, GI:489272390, PFLQ2_RS18195, PflQ2_1913, WP_003180110.1	gene	serine--tRNA ligase
Pseudomonas_fluorescens_Q2-87 (79016/6/1)	PFLQ2_RS18190	1.3.1.76, 2.1.1.107, 4.99.1.4, GI:489272394, PFLQ2_RS18190, PflQ2_1914, WP_003180114.1	gene	sirohydrochlorin ferrochelatase
Pseudomonas_fluorescens_Q2-87 (79016/6/1)	PFLQ2_RS18185	GI:489272401, PFLQ2_RS18185, PflQ2_1915, WP_003180121.1	gene	glutathione-dependent reductase
Pseudomonas_fluorescens_Q2-87 (79016/6/1)	PFLQ2_RS18180	GI:489272404, PFLQ2_RS18180, PflQ2_1916, WP_003180124.1	gene	hypothetical protein
Pseudomonas_fluorescens_Q2-87 (79016/6/1)	PFLQ2_RS18175	2.8.1.-, GI:489272406, PFLQ2_RS18175, PflQ2_1917, WP_003180126.1	gene	sulfurtransferase
Pseudomonas_fluorescens_Q2-87 (79016/6/1)	PFLQ2_RS18165	GI:489272410, PFLQ2_RS18165, PflQ2_1919, WP_003180130.1	gene	sulfurtransferase
Pseudomonas_fluorescens_Q2-87 (79016/6/1)	PFLQ2_RS27285	GI:489269354, PFLQ2_RS27285, PflQ2_0020, WP_003177103.1	gene	copper-binding protein
Pseudomonas_fluorescens_Q2-87 (79016/6/1)	PFLQ2_RS26460	3.1.-.-, GI:489269533, PFLQ2_RS26460, PflQ2_0191, WP_003177279.1	gene	phospholipase
Pseudomonas_fluorescens_Q2-87 (79016/6/1)	PFLQ2_RS18160	2.8.1.-, GI:489272413, PFLQ2_RS18160, PflQ2_1920, WP_003180133.1	gene	sulfur transfer complex subunit TusD
Pseudomonas_fluorescens_Q2-87 (79016/6/1)	PFLQ2_RS18125	GI:489272426, PFLQ2_RS18125, PflQ2_1927, WP_003180146.1	gene	hypothetical protein
Pseudomonas_fluorescens_Q2-87 (79016/6/1)	PFLQ2_RS26455	GI:489269534, PFLQ2_RS26455, PflQ2_0192, WP_003177280.1	gene	GntR family transcriptional regulator
Pseudomonas_fluorescens_Q2-87 (79016/6/1)	PFLQ2_RS18060	GI:489272453, PFLQ2_RS18060, PflQ2_1940, WP_003180173.1	gene	reactive intermediate/imine deaminase
Pseudomonas_fluorescens_Q2-87 (79016/6/1)	PFLQ2_RS18035	GI:489272461, PFLQ2_RS18035, PflQ2_1945, WP_003180181.1	gene	glutathione-regulated potassium-efflux system protein KefC
Pseudomonas_fluorescens_Q2-87 (79016/6/1)	PFLQ2_RS26445	GI:489269536, PFLQ2_RS26445, PflQ2_0194, WP_003177282.1	gene	FAD-dependent oxidoreductase
Pseudomonas_fluorescens_Q2-87 (79016/6/1)	PFLQ2_RS26440	GI:489269537, PFLQ2_RS26440, PflQ2_0195, WP_003177283.1	gene	Fe-S oxidoreductase
Pseudomonas_fluorescens_Q2-87 (79016/6/1)	PFLQ2_RS17925	1.2.1.16, GI:489272505, PFLQ2_RS17925, PflQ2_1967, WP_003180225.1, gabD	gene	NAD-dependent succinate-semialdehyde dehydrogenase
Pseudomonas_fluorescens_Q2-87 (79016/6/1)	PFLQ2_RS26435	GI:489269538, PFLQ2_RS26435, PflQ2_0196, WP_003177284.1	gene	AsnC family transcriptional regulator
Pseudomonas_fluorescens_Q2-87 (79016/6/1)	PFLQ2_RS17900	2.6.1.19, GI:489272514, PFLQ2_RS17900, PflQ2_1972, WP_003180234.1	gene	4-aminobutyrate transaminase
Pseudomonas_fluorescens_Q2-87 (79016/6/1)	PFLQ2_RS26430	1.4.99.1, GI:489269539, PFLQ2_RS26430, PflQ2_0197, WP_003177285.1	gene	D-amino acid dehydrogenase small subunit
Pseudomonas_fluorescens_Q2-87 (79016/6/1)	PFLQ2_RS26425	GI:489269540, PFLQ2_RS26425, PflQ2_0198, WP_003177286.1	gene	hypothetical protein
Pseudomonas_fluorescens_Q2-87 (79016/6/1)	PFLQ2_RS26420	5.1.1.1, GI:489269541, PFLQ2_RS26420, PflQ2_0199, WP_003177287.1, alr	gene	alanine racemase
Pseudomonas_fluorescens_Q2-87 (79016/6/1)	PFLQ2_RS26415	GI:489269542, PFLQ2_RS26415, PflQ2_0200, WP_003177288.1	gene	XRE family transcriptional regulator
Pseudomonas_fluorescens_Q2-87 (79016/6/1)	PFLQ2_RS27370	GI:489269334, PFLQ2_RS27370, PflQ2_0003, WP_003177084.1	gene	DNA recombination protein RecF
Pseudomonas_fluorescens_Q2-87 (79016/6/1)	PFLQ2_RS27280	2.5.1.-, GI:489269355, PFLQ2_RS27280, PflQ2_0021, WP_003177104.1	gene	protoheme IX farnesyltransferase
Pseudomonas_fluorescens_Q2-87 (79016/6/1)	PFLQ2_RS26410	GI:489269543, PFLQ2_RS26410, PflQ2_0201, WP_003177289.1	gene	cytochrome c
Pseudomonas_fluorescens_Q2-87 (79016/6/1)	PFLQ2_RS17635	GI:489272617, PFLQ2_RS17635, PflQ2_2031, WP_003180336.1	gene	chemotaxis protein
Pseudomonas_fluorescens_Q2-87 (79016/6/1)	PFLQ2_RS26405	GI:489269544, PFLQ2_RS26405, PflQ2_0202, WP_003177290.1	gene	acetyl-CoA hydrolase
Pseudomonas_fluorescens_Q2-87 (79016/6/1)	PFLQ2_RS17615	GI:489272625, PFLQ2_RS17615, PflQ2_2035, WP_003180344.1	gene	methyl-accepting chemotaxis protein
Pseudomonas_fluorescens_Q2-87 (79016/6/1)	PFLQ2_RS17600	2.3.1.9, GI:489272631, PFLQ2_RS17600, PflQ2_2038, WP_003180350.1	gene	acetyl-CoA acetyltransferase
Pseudomonas_fluorescens_Q2-87 (79016/6/1)	PFLQ2_RS17595	2.8.3.-, GI:489272636, PFLQ2_RS17595, PflQ2_2039, WP_003180355.1	gene	succinyl-CoA--3-ketoacid-CoA transferase
Pseudomonas_fluorescens_Q2-87 (79016/6/1)	PFLQ2_RS17585	GI:489272639, PFLQ2_RS17585, PflQ2_2041, WP_003180358.1	gene	LysR family transcriptional regulator
Pseudomonas_fluorescens_Q2-87 (79016/6/1)	PFLQ2_RS17580	3.5.1.-, GI:489272643, PFLQ2_RS17580, PflQ2_2042, WP_003180362.1	gene	NAD-dependent deacetylase
Pseudomonas_fluorescens_Q2-87 (79016/6/1)	PFLQ2_RS26400	2.4.2.22, GI:489269545, PFLQ2_RS26400, PflQ2_0203, WP_003177291.1	gene	xanthine phosphoribosyltransferase
Pseudomonas_fluorescens_Q2-87 (79016/6/1)	PFLQ2_RS26395	3.6.1.-, GI:489269546, PFLQ2_RS26395, PflQ2_0204, WP_003177292.1	gene	ATP-dependent DNA helicase Rep
Pseudomonas_fluorescens_Q2-87 (79016/6/1)	PFLQ2_RS17515	3.5.1.2, GI:489272669, PFLQ2_RS17515, PflQ2_2056, WP_003180388.1	gene	glutaminase
Pseudomonas_fluorescens_Q2-87 (79016/6/1)	PFLQ2_RS17510	GI:489272670, PFLQ2_RS17510, PflQ2_2057, WP_003180389.1	gene	hypothetical protein
Pseudomonas_fluorescens_Q2-87 (79016/6/1)	PFLQ2_RS17495	GI:489272678, PFLQ2_RS17495, PflQ2_2060, WP_003180397.1	gene	MFS transporter
Pseudomonas_fluorescens_Q2-87 (79016/6/1)	PFLQ2_RS17490	GI:489272681, PFLQ2_RS17490, PflQ2_2061, WP_003180399.1	gene	choline dehydrogenase
Pseudomonas_fluorescens_Q2-87 (79016/6/1)	PFLQ2_RS17485	GI:489272682, PFLQ2_RS17485, PflQ2_2062, WP_003180400.1	gene	LysR family transcriptional regulator
Pseudomonas_fluorescens_Q2-87 (79016/6/1)	PFLQ2_RS26390	GI:489269547, PFLQ2_RS26390, PflQ2_0205, WP_003177293.1	gene	diguanylate cyclase
Pseudomonas_fluorescens_Q2-87 (79016/6/1)	PFLQ2_RS26385	GI:696509612, PFLQ2_RS26385, PflQ2_0206, WP_033046366.1	gene	MATE family efflux transporter
Pseudomonas_fluorescens_Q2-87 (79016/6/1)	PFLQ2_RS17415	GI:696509158, PFLQ2_RS17415, PflQ2_2076, WP_033045973.1	gene	repressor LexA
Pseudomonas_fluorescens_Q2-87 (79016/6/1)	PFLQ2_RS17410	GI:489272714, PFLQ2_RS17410, PflQ2_2077, WP_003180432.1	gene	CDP-6-deoxy-delta-3,4-glucoseen reductase
Pseudomonas_fluorescens_Q2-87 (79016/6/1)	PFLQ2_RS17405	GI:489272716, PFLQ2_RS17405, PflQ2_2078, WP_003180434.1	gene	DNA repair nucleotidyltransferase
Pseudomonas_fluorescens_Q2-87 (79016/6/1)	PFLQ2_RS17400	2.7.7.7, GI:489272718, PFLQ2_RS17400, PflQ2_2079, WP_003180436.1, dnaE2	gene	error-prone DNA polymerase
Pseudomonas_fluorescens_Q2-87 (79016/6/1)	PFLQ2_RS17395	GI:696509159, PFLQ2_RS17395, PflQ2_2080, WP_033045974.1	gene	hybrid sensor histidine kinase/response regulator
Pseudomonas_fluorescens_Q2-87 (79016/6/1)	PFLQ2_RS17385	2.6.1.42, GI:489272724, PFLQ2_RS17385, PflQ2_2082, WP_003180442.1	gene	branched chain amino acid aminotransferase
Pseudomonas_fluorescens_Q2-87 (79016/6/1)	PFLQ2_RS17380	1.8.1.4, GI:489272726, PFLQ2_RS17380, PflQ2_2083, WP_003180444.1	gene	dihydrolipoyl dehydrogenase
Pseudomonas_fluorescens_Q2-87 (79016/6/1)	PFLQ2_RS26380	GI:489269549, PFLQ2_RS26380, PflQ2_0207, WP_003177295.1	gene	LysR family transcriptional regulator
Pseudomonas_fluorescens_Q2-87 (79016/6/1)	PFLQ2_RS17375	2.3.1.168, GI:489272728, PFLQ2_RS17375, PflQ2_2084, WP_003180446.1	gene	branched-chain alpha-keto acid dehydrogenase subunit E2
Pseudomonas_fluorescens_Q2-87 (79016/6/1)	PFLQ2_RS17370	1.2.4.4, GI:489272731, PFLQ2_RS17370, PflQ2_2085, WP_003180449.1	gene	2-oxoisovalerate dehydrogenase subunit beta
Pseudomonas_fluorescens_Q2-87 (79016/6/1)	PFLQ2_RS17365	1.2.4.4, GI:489272736, PFLQ2_RS17365, PflQ2_2086, WP_003180454.1	gene	2-oxoisovalerate dehydrogenase subunit alpha
Pseudomonas_fluorescens_Q2-87 (79016/6/1)	PFLQ2_RS17360	GI:489272738, PFLQ2_RS17360, PflQ2_2087, WP_003180456.1	gene	ArsR family transcriptional regulator
Pseudomonas_fluorescens_Q2-87 (79016/6/1)	PFLQ2_RS26375	GI:489269550, PFLQ2_RS26375, PflQ2_0208, WP_003177296.1	gene	chemotaxis protein
Pseudomonas_fluorescens_Q2-87 (79016/6/1)	PFLQ2_RS17315	GI:696509160, PFLQ2_RS17315, PflQ2_2096, WP_033045975.1	gene	porin
Pseudomonas_fluorescens_Q2-87 (79016/6/1)	PFLQ2_RS17300	GI:489272760, PFLQ2_RS17300, PflQ2_2099, WP_003180478.1	gene	TetR family transcriptional regulator
Pseudomonas_fluorescens_Q2-87 (79016/6/1)	PFLQ2_RS17295	GI:489272767, PFLQ2_RS17295, PflQ2_2102, WP_003180485.1	gene	dihydropyrimidine dehydrogenase subunit B
Pseudomonas_fluorescens_Q2-87 (79016/6/1)	PFLQ2_RS17290	GI:489272769, PFLQ2_RS17290, PflQ2_2103, WP_003180487.1	gene	dihydropyrimidine dehydrogenase subunit A
Pseudomonas_fluorescens_Q2-87 (79016/6/1)	PFLQ2_RS17285	3.5.2.2, GI:489272773, PFLQ2_RS17285, PflQ2_2104, WP_003180491.1	gene	dihydropyrimidinase
Pseudomonas_fluorescens_Q2-87 (79016/6/1)	PFLQ2_RS17280	GI:489272776, PFLQ2_RS17280, PflQ2_2105, WP_003180493.1	gene	nitrate reductase
Pseudomonas_fluorescens_Q2-87 (79016/6/1)	PFLQ2_RS17275	3.5.1.87, GI:489272777, PFLQ2_RS17275, PflQ2_2106, WP_003180494.1	gene	Zn-dependent hydrolase
Pseudomonas_fluorescens_Q2-87 (79016/6/1)	PFLQ2_RS17260	GI:489272782, PFLQ2_RS17260, PflQ2_2109, WP_003180499.1	gene	two-component sensor histidine kinase
Pseudomonas_fluorescens_Q2-87 (79016/6/1)	PFLQ2_RS17255	GI:489272783, PFLQ2_RS17255, PflQ2_2110, WP_003180500.1	gene	DNA-binding response regulator
Pseudomonas_fluorescens_Q2-87 (79016/6/1)	PFLQ2_RS26365	GI:489269552, PFLQ2_RS26365, PflQ2_0210, WP_003177298.1	gene	magnesium chelatase subunit ChlI
Pseudomonas_fluorescens_Q2-87 (79016/6/1)	PFLQ2_RS17215	1.2.1.27, GI:489272791, PFLQ2_RS17215, PflQ2_2118, WP_003180508.1	gene	methylmalonate-semialdehyde dehydrogenase (acylating)
Pseudomonas_fluorescens_Q2-87 (79016/6/1)	PFLQ2_RS17185	GI:489272798, PFLQ2_RS17185, PflQ2_2125, WP_003180515.1	gene	D-ribose transporter ATP-binding protein
Pseudomonas_fluorescens_Q2-87 (79016/6/1)	PFLQ2_RS27275	GI:489269356, PFLQ2_RS27275, PflQ2_0022, WP_003177105.1	gene	cytochrome b561
Pseudomonas_fluorescens_Q2-87 (79016/6/1)	PFLQ2_RS26360	GI:489269553, PFLQ2_RS26360, PflQ2_0211, WP_003177299.1	gene	hypothetical protein
Pseudomonas_fluorescens_Q2-87 (79016/6/1)	PFLQ2_RS17175	GI:489272801, PFLQ2_RS17175, PflQ2_2127, WP_003180518.1	gene	conjugal transfer protein TraR
Pseudomonas_fluorescens_Q2-87 (79016/6/1)	PFLQ2_RS17170	GI:489272803, PFLQ2_RS17170, PflQ2_2128, WP_003180520.1	gene	methyl-accepting chemotaxis protein
Pseudomonas_fluorescens_Q2-87 (79016/6/1)	PFLQ2_RS17155	GI:489272810, PFLQ2_RS17155, PflQ2_2132, WP_003180527.1	gene	hypothetical protein
Pseudomonas_fluorescens_Q2-87 (79016/6/1)	PFLQ2_RS17150	GI:489272812, PFLQ2_RS17150, PflQ2_2133, WP_003180529.1	gene	histidine ABC transporter substrate-binding protein
Pseudomonas_fluorescens_Q2-87 (79016/6/1)	PFLQ2_RS17145	GI:489272814, PFLQ2_RS17145, PflQ2_2134, WP_003180531.1	gene	hypothetical protein
Pseudomonas_fluorescens_Q2-87 (79016/6/1)	PFLQ2_RS17140	GI:489272816, PFLQ2_RS17140, PflQ2_2135, WP_003180533.1	gene	Na+/H+ antiporter subunit G
Pseudomonas_fluorescens_Q2-87 (79016/6/1)	PFLQ2_RS17135	GI:489272817, PFLQ2_RS17135, PflQ2_2136, WP_003180534.1	gene	K+/H+ antiporter subunit F
Pseudomonas_fluorescens_Q2-87 (79016/6/1)	PFLQ2_RS26355	GI:488618959, PFLQ2_RS26355, PflQ2_0212, WP_002555808.1	gene	nitrogen regulatory protein P-II 1
Pseudomonas_fluorescens_Q2-87 (79016/6/1)	PFLQ2_RS17130	GI:489272819, PFLQ2_RS17130, PflQ2_2137, WP_003180536.1	gene	Na+/H+ antiporter subunit E
Pseudomonas_fluorescens_Q2-87 (79016/6/1)	PFLQ2_RS17125	GI:489272821, PFLQ2_RS17125, PflQ2_2138, WP_003180538.1	gene	monovalent cation/H+ antiporter subunit D
Pseudomonas_fluorescens_Q2-87 (79016/6/1)	PFLQ2_RS17120	GI:489272823, PFLQ2_RS17120, PflQ2_2139, WP_003180540.1	gene	Na+/H+ antiporter subunit C
Pseudomonas_fluorescens_Q2-87 (79016/6/1)	PFLQ2_RS17110	GI:696509162, PFLQ2_RS17110, PflQ2_2141, WP_033045977.1	gene	membrane protein
Pseudomonas_fluorescens_Q2-87 (79016/6/1)	PFLQ2_RS17105	GI:489272828, PFLQ2_RS17105, PflQ2_2142, WP_003180545.1	gene	Cro/Cl family transcriptional regulator
Pseudomonas_fluorescens_Q2-87 (79016/6/1)	PFLQ2_RS17100	GI:489272830, PFLQ2_RS17100, PflQ2_2143, WP_003180547.1	gene	pyridine nucleotide-disulfide oxidoreductase
Pseudomonas_fluorescens_Q2-87 (79016/6/1)	PFLQ2_RS17090	GI:489272836, PFLQ2_RS17090, PflQ2_2145, WP_003180553.1	gene	short-chain dehydrogenase
Pseudomonas_fluorescens_Q2-87 (79016/6/1)	PFLQ2_RS17085	GI:489272838, PFLQ2_RS17085, PflQ2_2146, WP_003180555.1	gene	aminoglycoside phosphotransferase
Pseudomonas_fluorescens_Q2-87 (79016/6/1)	PFLQ2_RS26350	GI:489269554, PFLQ2_RS26350, PflQ2_0213, WP_003177300.1	gene	ammonium transporter
Pseudomonas_fluorescens_Q2-87 (79016/6/1)	PFLQ2_RS17065	GI:489272846, PFLQ2_RS17065, PflQ2_2150, WP_003180563.1	gene	ClpV1 family T6SS ATPase
Pseudomonas_fluorescens_Q2-87 (79016/6/1)	PFLQ2_RS26345	GI:489269555, PFLQ2_RS26345, PflQ2_0214, WP_003177301.1	gene	secondary thiamine-phosphate synthase enzyme
Pseudomonas_fluorescens_Q2-87 (79016/6/1)	PFLQ2_RS17005	GI:489272875, PFLQ2_RS17005, PflQ2_2162, WP_003180591.1	gene	2-hydroxyacid dehydrogenase
Pseudomonas_fluorescens_Q2-87 (79016/6/1)	PFLQ2_RS17000	GI:489272877, PFLQ2_RS17000, PflQ2_2164, WP_003180593.1	gene	serine/threonine transporter
Pseudomonas_fluorescens_Q2-87 (79016/6/1)	PFLQ2_RS16995	4.2.1.3, GI:489272879, PFLQ2_RS16995, PflQ2_2165, WP_003180595.1	gene	aconitate hydratase B
Pseudomonas_fluorescens_Q2-87 (79016/6/1)	PFLQ2_RS16990	GI:489272881, PFLQ2_RS16990, PflQ2_2166, WP_003180597.1	gene	Fe-S protein
Pseudomonas_fluorescens_Q2-87 (79016/6/1)	PFLQ2_RS26340	GI:489269557, PFLQ2_RS26340, PflQ2_0215, WP_003177303.1	gene	hypothetical protein
Pseudomonas_fluorescens_Q2-87 (79016/6/1)	PFLQ2_RS16985	GI:489272884, PFLQ2_RS16985, PflQ2_2167, WP_003180600.1	gene	universal stress protein A
Pseudomonas_fluorescens_Q2-87 (79016/6/1)	PFLQ2_RS16980	1.-.-.-, GI:489272886, PFLQ2_RS16980, PflQ2_2168, WP_003180602.1	gene	tRNA-(ms[2]io[6]A)-hydroxylase
Pseudomonas_fluorescens_Q2-87 (79016/6/1)	PFLQ2_RS16955	GI:489272896, PFLQ2_RS16955, PflQ2_2173, WP_003180612.1	gene	potassium transporter TrkH
Pseudomonas_fluorescens_Q2-87 (79016/6/1)	PFLQ2_RS26335	GI:489269559, PFLQ2_RS26335, PflQ2_0216, WP_003177305.1	gene	haloacid dehalogenase
Pseudomonas_fluorescens_Q2-87 (79016/6/1)	PFLQ2_RS16935	GI:489272904, PFLQ2_RS16935, PflQ2_2177, WP_003180620.1	gene	microcin C ABC transporter ATP-binding protein YejF
Pseudomonas_fluorescens_Q2-87 (79016/6/1)	PFLQ2_RS16930	GI:489272906, PFLQ2_RS16930, PflQ2_2178, WP_003180622.1	gene	ABC transporter permease
Pseudomonas_fluorescens_Q2-87 (79016/6/1)	PFLQ2_RS16925	GI:489272908, PFLQ2_RS16925, PflQ2_2179, WP_003180624.1	gene	microcin C ABC transporter permease YejB
Pseudomonas_fluorescens_Q2-87 (79016/6/1)	PFLQ2_RS16920	GI:489272909, PFLQ2_RS16920, PflQ2_2180, WP_003180625.1	gene	hypothetical protein
Pseudomonas_fluorescens_Q2-87 (79016/6/1)	PFLQ2_RS16915	GI:489272910, PFLQ2_RS16915, PflQ2_2181, WP_003180626.1	gene	hypothetical protein
Pseudomonas_fluorescens_Q2-87 (79016/6/1)	PFLQ2_RS16910	GI:489272912, PFLQ2_RS16910, PflQ2_2182, WP_003180628.1	gene	lytic transglycosylase
Pseudomonas_fluorescens_Q2-87 (79016/6/1)	PFLQ2_RS16905	3.1.2.6, GI:489272913, PFLQ2_RS16905, PflQ2_2183, WP_003180629.1	gene	hydroxyacylglutathione hydrolase
Pseudomonas_fluorescens_Q2-87 (79016/6/1)	PFLQ2_RS16900	GI:489272915, PFLQ2_RS16900, PflQ2_2184, WP_003180631.1	gene	SAM-dependent methyltransferase
Pseudomonas_fluorescens_Q2-87 (79016/6/1)	PFLQ2_RS16895	GI:489272917, PFLQ2_RS16895, PflQ2_2185, WP_003180633.1, rnhA	gene	ribonuclease HI
Pseudomonas_fluorescens_Q2-87 (79016/6/1)	PFLQ2_RS16890	2.7.7.7, GI:489272919, PFLQ2_RS16890, PflQ2_2186, WP_003180635.1	gene	DNA polymerase III subunit epsilon
Pseudomonas_fluorescens_Q2-87 (79016/6/1)	PFLQ2_RS26330	GI:489269561, PFLQ2_RS26330, PflQ2_0217, WP_003177306.1	gene	tyrosine recombinase XerC
Pseudomonas_fluorescens_Q2-87 (79016/6/1)	PFLQ2_RS16885	GI:489272921, PFLQ2_RS16885, PflQ2_2188, WP_003180637.1	gene	GNAT family acetyltransferase
Pseudomonas_fluorescens_Q2-87 (79016/6/1)	PFLQ2_RS16880	GI:489272923, PFLQ2_RS16880, PflQ2_2187, WP_003180639.1	gene	LysR family transcriptional regulator
Pseudomonas_fluorescens_Q2-87 (79016/6/1)	PFLQ2_RS16875	GI:489272924, PFLQ2_RS16875, PflQ2_2189, WP_003180640.1	gene	hypothetical protein
Pseudomonas_fluorescens_Q2-87 (79016/6/1)	PFLQ2_RS16870	1.7.-.-, GI:489272926, PFLQ2_RS16870, PflQ2_2190, WP_003180642.1	gene	ACP phosphodiesterase
Pseudomonas_fluorescens_Q2-87 (79016/6/1)	PFLQ2_RS16865	GI:489272928, PFLQ2_RS16865, PflQ2_2191, WP_003180644.1	gene	arylsulfatase
Pseudomonas_fluorescens_Q2-87 (79016/6/1)	PFLQ2_RS16860	GI:489272929, PFLQ2_RS16860, PflQ2_2192, WP_003180645.1	gene	hypothetical protein
Pseudomonas_fluorescens_Q2-87 (79016/6/1)	PFLQ2_RS16855	2.7.1.23, GI:489272931, PFLQ2_RS16855, PflQ2_2193, WP_003180647.1, ppnK	gene	NAD(+) kinase
Pseudomonas_fluorescens_Q2-87 (79016/6/1)	PFLQ2_RS16850	GI:489272933, PFLQ2_RS16850, PflQ2_2194, WP_003180649.1	gene	ser/threonine protein phosphatase
Pseudomonas_fluorescens_Q2-87 (79016/6/1)	PFLQ2_RS16840	GI:489272937, PFLQ2_RS16840, PflQ2_2196, WP_003180653.1	gene	hypothetical protein
Pseudomonas_fluorescens_Q2-87 (79016/6/1)	PFLQ2_RS26325	GI:489269562, PFLQ2_RS26325, PflQ2_0218, WP_003177307.1	gene	hypothetical protein
Pseudomonas_fluorescens_Q2-87 (79016/6/1)	PFLQ2_RS16835	GI:489272938, PFLQ2_RS16835, PflQ2_2197, WP_003180654.1	gene	hypothetical protein
Pseudomonas_fluorescens_Q2-87 (79016/6/1)	PFLQ2_RS16830	3.4.11.2, GI:489272940, PFLQ2_RS16830, PflQ2_2198, WP_003180656.1, pepN	gene	aminopeptidase N
Pseudomonas_fluorescens_Q2-87 (79016/6/1)	PFLQ2_RS16825	GI:489272942, PFLQ2_RS16825, PflQ2_2199, WP_003180658.1	gene	hypothetical protein
Pseudomonas_fluorescens_Q2-87 (79016/6/1)	PFLQ2_RS16820	GI:489272944, PFLQ2_RS16820, PflQ2_2200, WP_003180660.1	gene	RND transporter
Pseudomonas_fluorescens_Q2-87 (79016/6/1)	PFLQ2_RS16800	GI:489272952, PFLQ2_RS16800, PflQ2_2204, WP_003180668.1	gene	MFS transporter
Pseudomonas_fluorescens_Q2-87 (79016/6/1)	PFLQ2_RS16795	GI:489272953, PFLQ2_RS16795, PflQ2_2205, WP_003180669.1	gene	DUF1238 domain-containing protein
Pseudomonas_fluorescens_Q2-87 (79016/6/1)	PFLQ2_RS26320	5.1.1.7, GI:489269563, PFLQ2_RS26320, PflQ2_0219, WP_003177308.1	gene	diaminopimelate epimerase
Pseudomonas_fluorescens_Q2-87 (79016/6/1)	PFLQ2_RS16790	1.2.1.4, GI:489272955, PFLQ2_RS16790, PflQ2_2206, WP_003180671.1	gene	2,5-dioxovalerate dehydrogenase
Pseudomonas_fluorescens_Q2-87 (79016/6/1)	PFLQ2_RS16780	GI:696509165, PFLQ2_RS16780, PflQ2_2208, WP_033045980.1	gene	3-carboxymuconate cyclase
Pseudomonas_fluorescens_Q2-87 (79016/6/1)	PFLQ2_RS16775	GI:489272960, PFLQ2_RS16775, PflQ2_2209, WP_003180676.1	gene	hypothetical protein
Pseudomonas_fluorescens_Q2-87 (79016/6/1)	PFLQ2_RS16770	GI:489272965, PFLQ2_RS16770, PflQ2_2211, WP_003180681.1	gene	glutathione S-transferase
Pseudomonas_fluorescens_Q2-87 (79016/6/1)	PFLQ2_RS16765	GI:489272966, PFLQ2_RS16765, PflQ2_2212, WP_003180682.1	gene	chromosome segregation protein SMC
Pseudomonas_fluorescens_Q2-87 (79016/6/1)	PFLQ2_RS16760	GI:489272968, PFLQ2_RS16760, PflQ2_2213, WP_003180684.1	gene	exonuclease sbcCD subunit D
Pseudomonas_fluorescens_Q2-87 (79016/6/1)	PFLQ2_RS16755	GI:489272970, PFLQ2_RS16755, PflQ2_2214, WP_003180686.1	gene	hypothetical protein
Pseudomonas_fluorescens_Q2-87 (79016/6/1)	PFLQ2_RS16750	GI:489272972, PFLQ2_RS16750, PflQ2_2215, WP_003180688.1	gene	membrane protein
Pseudomonas_fluorescens_Q2-87 (79016/6/1)	PFLQ2_RS16745	GI:489272973, PFLQ2_RS16745, PflQ2_2216, WP_003180689.1	gene	VWA domain-containing protein
Pseudomonas_fluorescens_Q2-87 (79016/6/1)	PFLQ2_RS26315	4.1.1.20, GI:489269564, PFLQ2_RS26315, PflQ2_0220, WP_003177309.1	gene	diaminopimelate decarboxylase
Pseudomonas_fluorescens_Q2-87 (79016/6/1)	PFLQ2_RS16740	GI:489272975, PFLQ2_RS16740, PflQ2_2217, WP_003180691.1	gene	hypothetical protein
Pseudomonas_fluorescens_Q2-87 (79016/6/1)	PFLQ2_RS16735	GI:489272977, PFLQ2_RS16735, PflQ2_2218, WP_003180693.1	gene	hypothetical protein
Pseudomonas_fluorescens_Q2-87 (79016/6/1)	PFLQ2_RS16730	GI:489272979, PFLQ2_RS16730, PflQ2_2219, WP_003180695.1	gene	ATPase AAA
Pseudomonas_fluorescens_Q2-87 (79016/6/1)	PFLQ2_RS16715	1.1.1.79, GI:489272986, PFLQ2_RS16715, PflQ2_2222, WP_003180702.1	gene	bifunctional glyoxylate/hydroxypyruvate reductase B
Pseudomonas_fluorescens_Q2-87 (79016/6/1)	PFLQ2_RS16710	GI:489272989, PFLQ2_RS16710, PflQ2_2223, WP_003180705.1	gene	MFS transporter
Pseudomonas_fluorescens_Q2-87 (79016/6/1)	PFLQ2_RS16705	2.7.1.45, GI:489272992, PFLQ2_RS16705, PflQ2_2224, WP_003180707.1	gene	2-dehydro-3-deoxygluconokinase
Pseudomonas_fluorescens_Q2-87 (79016/6/1)	PFLQ2_RS16700	GI:489272994, PFLQ2_RS16700, PflQ2_2225, WP_003180709.1	gene	AP endonuclease
Pseudomonas_fluorescens_Q2-87 (79016/6/1)	PFLQ2_RS16695	GI:489272996, PFLQ2_RS16695, PflQ2_2226, WP_003180711.1	gene	transcriptional regulator
Pseudomonas_fluorescens_Q2-87 (79016/6/1)	PFLQ2_RS27270	GI:489269357, PFLQ2_RS27270, PflQ2_0023, WP_003177106.1	gene	hypothetical protein
Pseudomonas_fluorescens_Q2-87 (79016/6/1)	PFLQ2_RS26305	GI:489269566, PFLQ2_RS26305, PflQ2_0222, WP_003177311.1	gene	iron donor protein CyaY
Pseudomonas_fluorescens_Q2-87 (79016/6/1)	PFLQ2_RS26300	GI:489269568, PFLQ2_RS26300, PflQ2_0224, WP_003177313.1	gene	nucleoside diphosphate kinase regulator
Pseudomonas_fluorescens_Q2-87 (79016/6/1)	PFLQ2_RS26295	4.6.1.1, GI:489269569, PFLQ2_RS26295, PflQ2_0225, WP_003177314.1	gene	adenylate cyclase
Pseudomonas_fluorescens_Q2-87 (79016/6/1)	PFLQ2_RS16535	GI:489273068, PFLQ2_RS16535, PflQ2_2259, WP_003180783.1	gene	N5,N10-methylene tetrahydromethanopterin reductase
Pseudomonas_fluorescens_Q2-87 (79016/6/1)	PFLQ2_RS26285	GI:489269571, PFLQ2_RS26285, PflQ2_0227, WP_003177316.1	gene	hypothetical protein
Pseudomonas_fluorescens_Q2-87 (79016/6/1)	PFLQ2_RS16485	1.14.14.5, GI:489273090, PFLQ2_RS16485, PflQ2_2269, WP_003180805.1	gene	alkanesulfonate monooxygenase
Pseudomonas_fluorescens_Q2-87 (79016/6/1)	PFLQ2_RS16480	GI:489273092, PFLQ2_RS16480, PflQ2_2270, WP_003180807.1	gene	Fis family transcriptional regulator
Pseudomonas_fluorescens_Q2-87 (79016/6/1)	PFLQ2_RS16455	GI:489273103, PFLQ2_RS16455, PflQ2_2275, WP_003180818.1	gene	C4-dicarboxylate ABC transporter
Pseudomonas_fluorescens_Q2-87 (79016/6/1)	PFLQ2_RS26280	2.5.1.18, GI:489269572, PFLQ2_RS26280, PflQ2_0228, WP_003177317.1	gene	glutathione S-transferase
Pseudomonas_fluorescens_Q2-87 (79016/6/1)	PFLQ2_RS26275	4.3.2.1, GI:489269573, PFLQ2_RS26275, PflQ2_0229, WP_003177318.1	gene	argininosuccinate lyase
Pseudomonas_fluorescens_Q2-87 (79016/6/1)	PFLQ2_RS16400	GI:489273126, PFLQ2_RS16400, PflQ2_2286, WP_003180840.1	gene	alkene reductase
Pseudomonas_fluorescens_Q2-87 (79016/6/1)	PFLQ2_RS26270	GI:489269575, PFLQ2_RS26270, PflQ2_0231, WP_003177320.1	gene	DNA-binding response regulator
Pseudomonas_fluorescens_Q2-87 (79016/6/1)	PFLQ2_RS26265	2.5.1.61, GI:489269576, PFLQ2_RS26265, PflQ2_0232, WP_003177321.1	gene	hydroxymethylbilane synthase
Pseudomonas_fluorescens_Q2-87 (79016/6/1)	PFLQ2_RS27425	GI:696509614, PFLQ2_RS27425, WP_033046367.1	gene	uroporphyrin-III methyltransferase
Pseudomonas_fluorescens_Q2-87 (79016/6/1)	PFLQ2_RS16255	GI:489273186, PFLQ2_RS16255, PflQ2_2316, WP_003180900.1	gene	methyl-accepting chemotaxis protein
Pseudomonas_fluorescens_Q2-87 (79016/6/1)	PFLQ2_RS16225	GI:489273198, PFLQ2_RS16225, PflQ2_2322, WP_003180912.1	gene	hypothetical protein
Pseudomonas_fluorescens_Q2-87 (79016/6/1)	PFLQ2_RS16215	GI:489273202, PFLQ2_RS16215, PflQ2_2324, WP_003180916.1	gene	RND transporter
Pseudomonas_fluorescens_Q2-87 (79016/6/1)	PFLQ2_RS27265	GI:489269358, PFLQ2_RS27265, PflQ2_0024, WP_003177107.1	gene	hypothetical protein
Pseudomonas_fluorescens_Q2-87 (79016/6/1)	PFLQ2_RS26260	GI:489269578, PFLQ2_RS26260, PflQ2_0234, WP_003177323.1	gene	heme biosynthesis protein HemY
Pseudomonas_fluorescens_Q2-87 (79016/6/1)	PFLQ2_RS16150	1.2.1.16, GI:489273234, PFLQ2_RS16150, PflQ2_2337, WP_003180947.1, gabD	gene	NAD-dependent succinate-semialdehyde dehydrogenase
Pseudomonas_fluorescens_Q2-87 (79016/6/1)	PFLQ2_RS16115	GI:489273248, PFLQ2_RS16115, PflQ2_2344, WP_003180961.1	gene	histidine kinase
Pseudomonas_fluorescens_Q2-87 (79016/6/1)	PFLQ2_RS26250	GI:489269580, PFLQ2_RS26250, PflQ2_0236, WP_003177325.1	gene	transcriptional regulator
Pseudomonas_fluorescens_Q2-87 (79016/6/1)	PFLQ2_RS16095	1.2.1.-, GI:489273254, PFLQ2_RS16095, PflQ2_2348, WP_003180967.1	gene	gamma-glutamyl-gamma-aminobutyraldehyde dehydrogenase
Pseudomonas_fluorescens_Q2-87 (79016/6/1)	PFLQ2_RS16070	1.10.3.-, GI:489273263, PFLQ2_RS16070, PflQ2_2353, WP_003180976.1	gene	cytochrome d ubiquinol oxidase subunit I
Pseudomonas_fluorescens_Q2-87 (79016/6/1)	PFLQ2_RS26245	GI:489269581, PFLQ2_RS26245, PflQ2_0237, WP_003177326.1	gene	peptidyl-prolyl cis-trans isomerase
Pseudomonas_fluorescens_Q2-87 (79016/6/1)	PFLQ2_RS26240	GI:489269582, PFLQ2_RS26240, PflQ2_0239, WP_003177327.1	gene	transcriptional regulator
Pseudomonas_fluorescens_Q2-87 (79016/6/1)	PFLQ2_RS15935	GI:489273313, PFLQ2_RS15935, PflQ2_2381, WP_003181026.1	gene	sugar ABC transporter ATP-binding protein
Pseudomonas_fluorescens_Q2-87 (79016/6/1)	PFLQ2_RS26230	GI:489269584, PFLQ2_RS26230, PflQ2_0240, WP_003177329.1	gene	ABC transporter ATP-binding protein
Pseudomonas_fluorescens_Q2-87 (79016/6/1)	PFLQ2_RS15905	2.7.1.45, GI:489273323, PFLQ2_RS15905, PflQ2_2387, WP_003181036.1	gene	ketodeoxygluconokinase
Pseudomonas_fluorescens_Q2-87 (79016/6/1)	PFLQ2_RS15875	GI:489273339, PFLQ2_RS15875, PflQ2_2393, WP_003181051.1	gene	Fis family transcriptional regulator
Pseudomonas_fluorescens_Q2-87 (79016/6/1)	PFLQ2_RS26225	GI:489269585, PFLQ2_RS26225, PflQ2_0241, WP_003177330.1	gene	membrane protein
Pseudomonas_fluorescens_Q2-87 (79016/6/1)	PFLQ2_RS15815	GI:489273362, PFLQ2_RS15815, PflQ2_2405, WP_003181074.1	gene	GABA permease
Pseudomonas_fluorescens_Q2-87 (79016/6/1)	PFLQ2_RS15810	GI:489273364, PFLQ2_RS15810, PflQ2_2406, WP_003181076.1	gene	peptidase
Pseudomonas_fluorescens_Q2-87 (79016/6/1)	PFLQ2_RS26220	GI:489269586, PFLQ2_RS26220, PflQ2_0242, WP_003177331.1	gene	threonine transporter RhtB
Pseudomonas_fluorescens_Q2-87 (79016/6/1)	PFLQ2_RS15780	1.3.99.22, GI:489273376, PFLQ2_RS15780, PflQ2_2412, WP_003181088.1	gene	coproporphyrinogen III oxidase
Pseudomonas_fluorescens_Q2-87 (79016/6/1)	PFLQ2_RS15775	3.1.25.-, GI:489273378, PFLQ2_RS15775, PflQ2_2413, WP_003181090.1	gene	excinuclease ABC subunit A
Pseudomonas_fluorescens_Q2-87 (79016/6/1)	PFLQ2_RS27260	GI:489269359, PFLQ2_RS27260, PflQ2_0025, WP_003177108.1	gene	hypothetical protein
Pseudomonas_fluorescens_Q2-87 (79016/6/1)	PFLQ2_RS15660	1.2.1.3, GI:489273425, PFLQ2_RS15660, PflQ2_2438, WP_003181137.1	gene	aldehyde dehydrogenase
Pseudomonas_fluorescens_Q2-87 (79016/6/1)	PFLQ2_RS15640	1.1.5.4, GI:489273432, PFLQ2_RS15640, PflQ2_2442, WP_003181144.1	gene	malate:quinone oxidoreductase
Pseudomonas_fluorescens_Q2-87 (79016/6/1)	PFLQ2_RS15625	GI:489273440, PFLQ2_RS15625, PflQ2_2445, WP_003181151.1	gene	hypothetical protein
Pseudomonas_fluorescens_Q2-87 (79016/6/1)	PFLQ2_RS26195	GI:489269591, PFLQ2_RS26195, PflQ2_0247, WP_003177336.1	gene	cystathionine gamma-synthase
Pseudomonas_fluorescens_Q2-87 (79016/6/1)	PFLQ2_RS15550	GI:489273470, PFLQ2_RS15550, PflQ2_2461, WP_003181181.1	gene	hypothetical protein
Pseudomonas_fluorescens_Q2-87 (79016/6/1)	PFLQ2_RS15545	GI:489273476, PFLQ2_RS15545, PflQ2_2462, WP_003181187.1	gene	hypothetical protein
Pseudomonas_fluorescens_Q2-87 (79016/6/1)	PFLQ2_RS15540	GI:696509175, PFLQ2_RS15540, PflQ2_2463, WP_033045990.1	gene	LysR family transcriptional regulator
Pseudomonas_fluorescens_Q2-87 (79016/6/1)	PFLQ2_RS15535	GI:489273480, PFLQ2_RS15535, PflQ2_2464, WP_003181191.1	gene	nitrilase
Pseudomonas_fluorescens_Q2-87 (79016/6/1)	PFLQ2_RS15530	GI:489273482, PFLQ2_RS15530, PflQ2_2465, WP_003181193.1	gene	hypothetical protein
Pseudomonas_fluorescens_Q2-87 (79016/6/1)	PFLQ2_RS26190	GI:489269592, PFLQ2_RS26190, PflQ2_0248, WP_003177337.1	gene	hypothetical protein
Pseudomonas_fluorescens_Q2-87 (79016/6/1)	PFLQ2_RS15515	GI:489273487, PFLQ2_RS15515, PflQ2_2468, WP_003181198.1	gene	AFG1 family ATPase
Pseudomonas_fluorescens_Q2-87 (79016/6/1)	PFLQ2_RS15510	GI:489273489, PFLQ2_RS15510, PflQ2_2469, WP_003181200.1	gene	GNAT family acetyltransferase
Pseudomonas_fluorescens_Q2-87 (79016/6/1)	PFLQ2_RS15505	2.7.-.-, GI:489273491, PFLQ2_RS15505, PflQ2_2470, WP_003181202.1	gene	membrane protein
Pseudomonas_fluorescens_Q2-87 (79016/6/1)	PFLQ2_RS15500	1.1.1.44, GI:489273495, PFLQ2_RS15500, PflQ2_2472, WP_003181206.1	gene	6-phosphogluconate dehydrogenase
Pseudomonas_fluorescens_Q2-87 (79016/6/1)	PFLQ2_RS15495	1.1.1.49, GI:489273496, PFLQ2_RS15495, PflQ2_2473, WP_003181207.1	gene	glucose-6-phosphate 1-dehydrogenase
Pseudomonas_fluorescens_Q2-87 (79016/6/1)	PFLQ2_RS15490	GI:489273499, PFLQ2_RS15490, PflQ2_2474, WP_003181210.1	gene	hypothetical protein
Pseudomonas_fluorescens_Q2-87 (79016/6/1)	PFLQ2_RS15475	GI:489273505, PFLQ2_RS15475, PflQ2_2477, WP_003181216.1	gene	hypothetical protein
Pseudomonas_fluorescens_Q2-87 (79016/6/1)	PFLQ2_RS26185	GI:489269593, PFLQ2_RS26185, PflQ2_0249, WP_003177338.1	gene	glutamine amidotransferase
Pseudomonas_fluorescens_Q2-87 (79016/6/1)	PFLQ2_RS15470	GI:489273507, PFLQ2_RS15470, PflQ2_2478, WP_003181218.1	gene	sigma-54-dependent Fis family transcriptional regulator
Pseudomonas_fluorescens_Q2-87 (79016/6/1)	PFLQ2_RS15465	GI:696509176, PFLQ2_RS15465, PflQ2_2479, WP_033045991.1	gene	hypothetical protein
Pseudomonas_fluorescens_Q2-87 (79016/6/1)	PFLQ2_RS15455	GI:489273512, PFLQ2_RS15455, PflQ2_2481, WP_003181223.1	gene	peptidase C39
Pseudomonas_fluorescens_Q2-87 (79016/6/1)	PFLQ2_RS15445	GI:489273519, PFLQ2_RS15445, PflQ2_2484, WP_003181230.1	gene	hypothetical protein
Pseudomonas_fluorescens_Q2-87 (79016/6/1)	PFLQ2_RS15435	GI:489273523, PFLQ2_RS15435, PflQ2_2486, WP_003181234.1	gene	N-acetylglucosamine-6-sulfatase
Pseudomonas_fluorescens_Q2-87 (79016/6/1)	PFLQ2_RS15430	GI:489273525, PFLQ2_RS15430, PflQ2_2487, WP_003181236.1	gene	aminotransferase
Pseudomonas_fluorescens_Q2-87 (79016/6/1)	PFLQ2_RS15425	GI:489273527, PFLQ2_RS15425, PflQ2_2488, WP_003181238.1	gene	methyl-accepting chemotaxis protein
Pseudomonas_fluorescens_Q2-87 (79016/6/1)	PFLQ2_RS26180	GI:489269594, PFLQ2_RS26180, PflQ2_0251, WP_003177339.1	gene	membrane protein
Pseudomonas_fluorescens_Q2-87 (79016/6/1)	PFLQ2_RS15420	3.6.1.27, GI:489273528, PFLQ2_RS15420, PflQ2_2489, WP_003181239.1	gene	undecaprenyl-diphosphatase
Pseudomonas_fluorescens_Q2-87 (79016/6/1)	PFLQ2_RS15410	GI:489273533, PFLQ2_RS15410, PflQ2_2491, WP_003181244.1	gene	hypothetical protein
Pseudomonas_fluorescens_Q2-87 (79016/6/1)	PFLQ2_RS15405	GI:489273535, PFLQ2_RS15405, PflQ2_2492, WP_003181246.1	gene	LysR family transcriptional regulator
Pseudomonas_fluorescens_Q2-87 (79016/6/1)	PFLQ2_RS15400	1.7.-.-, GI:489273537, PFLQ2_RS15400, PflQ2_2493, WP_003181248.1	gene	azoreductase
Pseudomonas_fluorescens_Q2-87 (79016/6/1)	PFLQ2_RS15395	GI:489273538, PFLQ2_RS15395, PflQ2_2495, WP_003181249.1	gene	dienelactone hydrolase
Pseudomonas_fluorescens_Q2-87 (79016/6/1)	PFLQ2_RS15390	GI:489273541, PFLQ2_RS15390, PflQ2_2494, WP_003181252.1	gene	MFS transporter
Pseudomonas_fluorescens_Q2-87 (79016/6/1)	PFLQ2_RS26175	GI:489269595, PFLQ2_RS26175, PflQ2_0250, WP_003177340.1	gene	membrane protein
Pseudomonas_fluorescens_Q2-87 (79016/6/1)	PFLQ2_RS26170	4.2.1.24, GI:489269596, PFLQ2_RS26170, PflQ2_0252, WP_003177341.1	gene	delta-aminolevulinic acid dehydratase
Pseudomonas_fluorescens_Q2-87 (79016/6/1)	PFLQ2_RS15315	GI:503458823, PFLQ2_RS15315, PflQ2_2510, WP_013693484.1	gene	ABC-F family ATPase
Pseudomonas_fluorescens_Q2-87 (79016/6/1)	PFLQ2_RS15310	1.14.11.16, GI:489273571, PFLQ2_RS15310, PflQ2_2511, WP_003181281.1	gene	aspartyl/asparaginyl beta-hydroxylase
Pseudomonas_fluorescens_Q2-87 (79016/6/1)	PFLQ2_RS15305	GI:489273573, PFLQ2_RS15305, PflQ2_2512, WP_003181283.1, ligD	gene	DNA ligase D
Pseudomonas_fluorescens_Q2-87 (79016/6/1)	PFLQ2_RS15290	1.1.5.-, GI:489273580, PFLQ2_RS15290, PflQ2_2515, WP_003181290.1	gene	aldose sugar dehydrogenase YliI
Pseudomonas_fluorescens_Q2-87 (79016/6/1)	PFLQ2_RS26165	2.7.4.1, GI:489269597, PFLQ2_RS26165, PflQ2_0253, WP_003177342.1	gene	RNA degradosome polyphosphate kinase
Pseudomonas_fluorescens_Q2-87 (79016/6/1)	PFLQ2_RS15275	2.7.1.4, GI:489273586, PFLQ2_RS15275, PflQ2_2519, WP_003181296.1	gene	fructokinase
Pseudomonas_fluorescens_Q2-87 (79016/6/1)	PFLQ2_RS15270	2.7.1.17, GI:489273590, PFLQ2_RS15270, PflQ2_2520, WP_003181300.1	gene	xylulokinase
Pseudomonas_fluorescens_Q2-87 (79016/6/1)	PFLQ2_RS15265	1.1.1.67, GI:489273592, PFLQ2_RS15265, PflQ2_2521, WP_003181302.1	gene	mannitol 2-dehydrogenase
Pseudomonas_fluorescens_Q2-87 (79016/6/1)	PFLQ2_RS15260	GI:489273594, PFLQ2_RS15260, PflQ2_2522, WP_003181304.1	gene	sugar ABC transporter ATP-binding protein
Pseudomonas_fluorescens_Q2-87 (79016/6/1)	PFLQ2_RS15255	GI:489273596, PFLQ2_RS15255, PflQ2_2523, WP_003181306.1	gene	mannitol ABC transporter permease
Pseudomonas_fluorescens_Q2-87 (79016/6/1)	PFLQ2_RS15250	GI:489273598, PFLQ2_RS15250, PflQ2_2524, WP_003181308.1	gene	sugar ABC transporter permease
Pseudomonas_fluorescens_Q2-87 (79016/6/1)	PFLQ2_RS15245	GI:489273600, PFLQ2_RS15245, PflQ2_2525, WP_003181310.1	gene	sugar ABC transporter substrate-binding protein
Pseudomonas_fluorescens_Q2-87 (79016/6/1)	PFLQ2_RS15240	GI:489273602, PFLQ2_RS15240, PflQ2_2526, WP_003181312.1	gene	AraC family transcriptional regulator
Pseudomonas_fluorescens_Q2-87 (79016/6/1)	PFLQ2_RS15235	GI:489273604, PFLQ2_RS15235, PflQ2_2527, WP_003181314.1	gene	glycosyl transferase
Pseudomonas_fluorescens_Q2-87 (79016/6/1)	PFLQ2_RS15230	GI:489273606, PFLQ2_RS15230, PflQ2_2528, WP_003181316.1	gene	transcriptional regulator
Pseudomonas_fluorescens_Q2-87 (79016/6/1)	PFLQ2_RS27255	1.9.3.1, GI:489269360, PFLQ2_RS27255, PflQ2_0026, WP_003177109.1	gene	MFS transporter
Pseudomonas_fluorescens_Q2-87 (79016/6/1)	PFLQ2_RS26160	3.6.1.11, GI:489269598, PFLQ2_RS26160, PflQ2_0254, WP_003177343.1	gene	exopolyphosphatase
Pseudomonas_fluorescens_Q2-87 (79016/6/1)	PFLQ2_RS15225	GI:489273608, PFLQ2_RS15225, PflQ2_2529, WP_003181318.1	gene	two-component system sensor histidine kinase/response regulator
Pseudomonas_fluorescens_Q2-87 (79016/6/1)	PFLQ2_RS15220	GI:489273610, PFLQ2_RS15220, PflQ2_2530, WP_003181320.1	gene	chemotaxis protein CheR
Pseudomonas_fluorescens_Q2-87 (79016/6/1)	PFLQ2_RS15215	GI:489273612, PFLQ2_RS15215, PflQ2_2531, WP_003181322.1	gene	chemotaxis protein CheB
Pseudomonas_fluorescens_Q2-87 (79016/6/1)	PFLQ2_RS15210	GI:696509748, PFLQ2_RS15210, PflQ2_2532, WP_033046479.1	gene	hybrid sensor histidine kinase/response regulator
Pseudomonas_fluorescens_Q2-87 (79016/6/1)	PFLQ2_RS15205	GI:489273616, PFLQ2_RS15205, PflQ2_2533, WP_003181326.1	gene	hypothetical protein
Pseudomonas_fluorescens_Q2-87 (79016/6/1)	PFLQ2_RS15200	2.7.3.-, GI:489273620, PFLQ2_RS15200, PflQ2_2534, WP_003181330.1	gene	hybrid sensor histidine kinase/response regulator
Pseudomonas_fluorescens_Q2-87 (79016/6/1)	PFLQ2_RS15190	GI:489273624, PFLQ2_RS15190, PflQ2_2536, WP_003181334.1	gene	hypothetical protein
Pseudomonas_fluorescens_Q2-87 (79016/6/1)	PFLQ2_RS15185	GI:489273627, PFLQ2_RS15185, PflQ2_2537, WP_003181337.1	gene	RND transporter
Pseudomonas_fluorescens_Q2-87 (79016/6/1)	PFLQ2_RS15180	GI:489273629, PFLQ2_RS15180, PflQ2_2538, WP_003181339.1	gene	multidrug efflux RND transporter permease subunit
Pseudomonas_fluorescens_Q2-87 (79016/6/1)	PFLQ2_RS15175	GI:489273631, PFLQ2_RS15175, PflQ2_2539, WP_003181341.1	gene	MexE family multidrug efflux RND transporter periplasmic adaptor subunit
Pseudomonas_fluorescens_Q2-87 (79016/6/1)	PFLQ2_RS15160	GI:489273637, PFLQ2_RS15160, PflQ2_2542, WP_003181347.1	gene	D-xylose ABC transporter ATP-binding protein
Pseudomonas_fluorescens_Q2-87 (79016/6/1)	PFLQ2_RS15105	GI:489273658, PFLQ2_RS15105, PflQ2_2553, WP_003181368.1	gene	SAM-dependent methyltransferase
Pseudomonas_fluorescens_Q2-87 (79016/6/1)	PFLQ2_RS15080	1.14.-.-, GI:489273670, PFLQ2_RS15080, PflQ2_2558, WP_003181379.1	gene	dimethyl sulfone monooxygenase SfnG
Pseudomonas_fluorescens_Q2-87 (79016/6/1)	PFLQ2_RS15015	GI:489273695, PFLQ2_RS15015, PflQ2_2571, WP_003181404.1	gene	histidine kinase
Pseudomonas_fluorescens_Q2-87 (79016/6/1)	PFLQ2_RS15005	GI:489273698, PFLQ2_RS15005, PflQ2_2573, WP_003181407.1	gene	methyl-accepting chemotaxis protein
Pseudomonas_fluorescens_Q2-87 (79016/6/1)	PFLQ2_RS15000	GI:489273699, PFLQ2_RS15000, PflQ2_2574, WP_003181408.1	gene	SDR family oxidoreductase
Pseudomonas_fluorescens_Q2-87 (79016/6/1)	PFLQ2_RS14940	GI:489273723, PFLQ2_RS14940, PflQ2_2586, WP_003181432.1	gene	arginine ABC transporter ATP-binding protein
Pseudomonas_fluorescens_Q2-87 (79016/6/1)	PFLQ2_RS26130	GI:489269604, PFLQ2_RS26130, PflQ2_0260, WP_003177349.1	gene	thiol reductase thioredoxin
Pseudomonas_fluorescens_Q2-87 (79016/6/1)	PFLQ2_RS14930	1.1.5.4, GI:489273725, PFLQ2_RS14930, PflQ2_2588, WP_003181434.1	gene	malate:quinone oxidoreductase
Pseudomonas_fluorescens_Q2-87 (79016/6/1)	PFLQ2_RS26125	GI:489269605, PFLQ2_RS26125, PflQ2_0261, WP_003177350.1, rho	gene	transcription termination factor Rho
Pseudomonas_fluorescens_Q2-87 (79016/6/1)	PFLQ2_RS14855	GI:489273752, PFLQ2_RS14855, PflQ2_2603, WP_003181461.1	gene	anion permease
Pseudomonas_fluorescens_Q2-87 (79016/6/1)	PFLQ2_RS26120	4.1.1.-, GI:489269606, PFLQ2_RS26120, PflQ2_0262, WP_003177351.1	gene	3-polyprenyl-4-hydroxybenzoate decarboxylase
Pseudomonas_fluorescens_Q2-87 (79016/6/1)	PFLQ2_RS26115	GI:489269607, PFLQ2_RS26115, PflQ2_0263, WP_003177352.1	gene	CDP-6-deoxy-delta-3,4-glucoseen reductase
Pseudomonas_fluorescens_Q2-87 (79016/6/1)	PFLQ2_RS14775	GI:489273781, PFLQ2_RS14775, PflQ2_2619, WP_003181489.1	gene	histidine/lysine/arginine/ornithine ABC transporter permease HisQ
Pseudomonas_fluorescens_Q2-87 (79016/6/1)	PFLQ2_RS27250	GI:489269361, PFLQ2_RS27250, PflQ2_0027, WP_003177110.1	gene	cytochrome c oxidase assembly protein
Pseudomonas_fluorescens_Q2-87 (79016/6/1)	PFLQ2_RS26110	GI:489269608, PFLQ2_RS26110, PflQ2_0265, WP_003177353.1	gene	calcium transporter ChaC
Pseudomonas_fluorescens_Q2-87 (79016/6/1)	PFLQ2_RS14685	GI:489273813, PFLQ2_RS14685, PflQ2_2637, WP_003181521.1	gene	hypothetical protein
Pseudomonas_fluorescens_Q2-87 (79016/6/1)	PFLQ2_RS14680	GI:489273815, PFLQ2_RS14680, PflQ2_2638, WP_003181523.1	gene	hypothetical protein
Pseudomonas_fluorescens_Q2-87 (79016/6/1)	PFLQ2_RS14675	1.11.1.15, GI:489273817, PFLQ2_RS14675, PflQ2_2639, WP_003181525.1, tpx	gene	2-Cys peroxiredoxin
Pseudomonas_fluorescens_Q2-87 (79016/6/1)	PFLQ2_RS14670	GI:489273819, PFLQ2_RS14670, PflQ2_2640, WP_003181527.1	gene	multidrug transporter
Pseudomonas_fluorescens_Q2-87 (79016/6/1)	PFLQ2_RS14665	GI:489273822, PFLQ2_RS14665, PflQ2_2641, WP_003181530.1	gene	multidrug transporter
Pseudomonas_fluorescens_Q2-87 (79016/6/1)	PFLQ2_RS14660	GI:489273824, PFLQ2_RS14660, PflQ2_2642, WP_003181532.1	gene	acriflavine resistance protein B
Pseudomonas_fluorescens_Q2-87 (79016/6/1)	PFLQ2_RS14655	GI:489273825, PFLQ2_RS14655, PflQ2_2643, WP_003181533.1	gene	RND transporter
Pseudomonas_fluorescens_Q2-87 (79016/6/1)	PFLQ2_RS14650	GI:489273827, PFLQ2_RS14650, PflQ2_2644, WP_003181535.1	gene	enoyl-CoA hydratase
Pseudomonas_fluorescens_Q2-87 (79016/6/1)	PFLQ2_RS14645	3.6.1.22, GI:489273829, PFLQ2_RS14645, PflQ2_2646, WP_003181537.1	gene	NADH pyrophosphatase
Pseudomonas_fluorescens_Q2-87 (79016/6/1)	PFLQ2_RS26100	GI:489269611, PFLQ2_RS26100, PflQ2_0267, WP_003177356.1	gene	NADPH:quinone oxidoreductase
Pseudomonas_fluorescens_Q2-87 (79016/6/1)	PFLQ2_RS14640	GI:489273831, PFLQ2_RS14640, PflQ2_2645, WP_003181539.1	gene	membrane protein
Pseudomonas_fluorescens_Q2-87 (79016/6/1)	PFLQ2_RS26095	GI:489269612, PFLQ2_RS26095, PflQ2_0268, WP_003177357.1	gene	flagellar basal body-associated protein FliL
Pseudomonas_fluorescens_Q2-87 (79016/6/1)	PFLQ2_RS14580	GI:914236293, PFLQ2_RS14580, PflQ2_2659, WP_050551602.1	gene	histidine kinase
Pseudomonas_fluorescens_Q2-87 (79016/6/1)	PFLQ2_RS14565	GI:489273857, PFLQ2_RS14565, PflQ2_2662, WP_003181565.1	gene	BAX inhibitor protein
Pseudomonas_fluorescens_Q2-87 (79016/6/1)	PFLQ2_RS14560	GI:489273860, PFLQ2_RS14560, PflQ2_2663, WP_003181568.1	gene	AsnC family transcriptional regulator
Pseudomonas_fluorescens_Q2-87 (79016/6/1)	PFLQ2_RS14555	GI:489273862, PFLQ2_RS14555, PflQ2_2664, WP_003181570.1	gene	multidrug DMT transporter permease
Pseudomonas_fluorescens_Q2-87 (79016/6/1)	PFLQ2_RS14550	1.2.1.-, GI:489273864, PFLQ2_RS14550, PflQ2_2665, WP_003181572.1	gene	aldehyde dehydrogenase
Pseudomonas_fluorescens_Q2-87 (79016/6/1)	PFLQ2_RS14540	GI:489273867, PFLQ2_RS14540, PflQ2_2667, WP_003181575.1	gene	endonuclease/exonuclease/phosphatase
Pseudomonas_fluorescens_Q2-87 (79016/6/1)	PFLQ2_RS14535	GI:489273869, PFLQ2_RS14535, PflQ2_2668, WP_003181577.1	gene	acetylglucosaminylphosphatidylinositol deacetylase
Pseudomonas_fluorescens_Q2-87 (79016/6/1)	PFLQ2_RS14530	3.2.1.-, GI:489273871, PFLQ2_RS14530, PflQ2_2669, WP_003181579.1	gene	glycogen debranching enzyme
Pseudomonas_fluorescens_Q2-87 (79016/6/1)	PFLQ2_RS14520	5.4.99.15, GI:489273874, PFLQ2_RS14520, PflQ2_2671, WP_003181582.1	gene	malto-oligosyltrehalose synthase
Pseudomonas_fluorescens_Q2-87 (79016/6/1)	PFLQ2_RS14515	2.4.1.25, GI:489273876, PFLQ2_RS14515, PflQ2_2672, WP_003181584.1	gene	4-alpha-glucanotransferase
Pseudomonas_fluorescens_Q2-87 (79016/6/1)	PFLQ2_RS14510	3.2.1.141, GI:489273877, PFLQ2_RS14510, PflQ2_2673, WP_003181585.1	gene	malto-oligosyltrehalose trehalohydrolase
Pseudomonas_fluorescens_Q2-87 (79016/6/1)	PFLQ2_RS14505	2.4.1.21, GI:489273878, PFLQ2_RS14505, PflQ2_2674, WP_003181586.1	gene	starch synthase
Pseudomonas_fluorescens_Q2-87 (79016/6/1)	PFLQ2_RS14500	GI:489273882, PFLQ2_RS14500, PflQ2_2675, WP_003181590.1	gene	2-hydroxyacid dehydrogenase
Pseudomonas_fluorescens_Q2-87 (79016/6/1)	PFLQ2_RS14495	GI:489273885, PFLQ2_RS14495, PflQ2_2676, WP_003181592.1	gene	alpha/beta hydrolase
Pseudomonas_fluorescens_Q2-87 (79016/6/1)	PFLQ2_RS14485	GI:489273888, PFLQ2_RS14485, PflQ2_2678, WP_003181595.1	gene	chemotaxis protein
Pseudomonas_fluorescens_Q2-87 (79016/6/1)	PFLQ2_RS14475	GI:489273892, PFLQ2_RS14475, PflQ2_2680, WP_003181599.1	gene	hypothetical protein
Pseudomonas_fluorescens_Q2-87 (79016/6/1)	PFLQ2_RS14470	3.5.1.97, GI:489273893, PFLQ2_RS14470, PflQ2_2681, WP_003181600.1	gene	acyl-homoserine lactone acylase subunit beta
Pseudomonas_fluorescens_Q2-87 (79016/6/1)	PFLQ2_RS14465	GI:489273895, PFLQ2_RS14465, PflQ2_2682, WP_003181602.1	gene	peptide ABC transporter substrate-binding protein
Pseudomonas_fluorescens_Q2-87 (79016/6/1)	PFLQ2_RS14455	GI:489273898, PFLQ2_RS14455, PflQ2_2684, WP_003181605.1	gene	lactate dehydrogenase
Pseudomonas_fluorescens_Q2-87 (79016/6/1)	PFLQ2_RS14410	GI:489273916, PFLQ2_RS14410, PflQ2_2693, WP_003181623.1	gene	ABC transporter substrate-binding protein
Pseudomonas_fluorescens_Q2-87 (79016/6/1)	PFLQ2_RS26075	GI:489269616, PFLQ2_RS26075, PflQ2_0272, WP_003177361.1	gene	EVE domain-containing protein
Pseudomonas_fluorescens_Q2-87 (79016/6/1)	PFLQ2_RS14400	GI:489273920, PFLQ2_RS14400, PflQ2_2695, WP_003181627.1	gene	AraC family transcriptional regulator
Pseudomonas_fluorescens_Q2-87 (79016/6/1)	PFLQ2_RS14380	GI:489273927, PFLQ2_RS14380, PflQ2_2699, WP_003181634.1	gene	methyltransferase
Pseudomonas_fluorescens_Q2-87 (79016/6/1)	PFLQ2_RS14375	GI:489273929, PFLQ2_RS14375, PflQ2_2700, WP_003181636.1	gene	hypothetical protein
Pseudomonas_fluorescens_Q2-87 (79016/6/1)	PFLQ2_RS14370	GI:489273931, PFLQ2_RS14370, PflQ2_2702, WP_003181638.1	gene	peptidoglycan-binding protein
Pseudomonas_fluorescens_Q2-87 (79016/6/1)	PFLQ2_RS14365	GI:489273933, PFLQ2_RS14365, PflQ2_2701, WP_003181640.1	gene	NAD(P)H dehydrogenase
Pseudomonas_fluorescens_Q2-87 (79016/6/1)	PFLQ2_RS26070	6.3.3.2, GI:489269618, PFLQ2_RS26070, PflQ2_0274, WP_003177363.1	gene	5-formyltetrahydrofolate cyclo-ligase
Pseudomonas_fluorescens_Q2-87 (79016/6/1)	PFLQ2_RS14330	GI:489273947, PFLQ2_RS14330, PflQ2_2709, WP_003181654.1	gene	histidine kinase
Pseudomonas_fluorescens_Q2-87 (79016/6/1)	PFLQ2_RS14325	GI:489273949, PFLQ2_RS14325, PflQ2_2710, WP_003181656.1	gene	hypothetical protein
Pseudomonas_fluorescens_Q2-87 (79016/6/1)	PFLQ2_RS14315	GI:489273953, PFLQ2_RS14315, PflQ2_2712, WP_003181660.1	gene	hypothetical protein
Pseudomonas_fluorescens_Q2-87 (79016/6/1)	PFLQ2_RS14310	GI:489273955, PFLQ2_RS14310, PflQ2_2713, WP_003181662.1	gene	TetR family transcriptional regulator
Pseudomonas_fluorescens_Q2-87 (79016/6/1)	PFLQ2_RS14305	2.7.8.8, GI:489273957, PFLQ2_RS14305, PflQ2_2714, WP_003181664.1, pssA	gene	phosphatidylserine synthase
Pseudomonas_fluorescens_Q2-87 (79016/6/1)	PFLQ2_RS26065	GI:489269619, PFLQ2_RS26065, PflQ2_0276, WP_003177364.1	gene	cell division protein ZapA
Pseudomonas_fluorescens_Q2-87 (79016/6/1)	PFLQ2_RS14300	GI:489273959, PFLQ2_RS14300, PflQ2_2715, WP_003181666.1	gene	AraC family transcriptional regulator
Pseudomonas_fluorescens_Q2-87 (79016/6/1)	PFLQ2_RS14275	GI:489273969, PFLQ2_RS14275, PflQ2_2720, WP_003181676.1	gene	AMP-binding protein
Pseudomonas_fluorescens_Q2-87 (79016/6/1)	PFLQ2_RS14270	1.1.1.35, GI:489273970, PFLQ2_RS14270, PflQ2_2721, WP_003181677.1	gene	3-hydroxy-2-methylbutyryl-CoA dehydrogenase
Pseudomonas_fluorescens_Q2-87 (79016/6/1)	PFLQ2_RS14265	2.3.1.9, GI:489273972, PFLQ2_RS14265, PflQ2_2722, WP_003181679.1	gene	acetyl-CoA acetyltransferase
Pseudomonas_fluorescens_Q2-87 (79016/6/1)	PFLQ2_RS14260	1.3.99.3, GI:489273975, PFLQ2_RS14260, PflQ2_2723, WP_003181682.1	gene	acyl-CoA dehydrogenase
Pseudomonas_fluorescens_Q2-87 (79016/6/1)	PFLQ2_RS14255	4.2.1.17, GI:489273977, PFLQ2_RS14255, PflQ2_2724, WP_003181684.1	gene	enoyl-CoA hydratase
Pseudomonas_fluorescens_Q2-87 (79016/6/1)	PFLQ2_RS27245	1.9.3.1, GI:489269362, PFLQ2_RS27245, PflQ2_0028, WP_003177111.1	gene	cytochrome c oxidase subunit I
Pseudomonas_fluorescens_Q2-87 (79016/6/1)	PFLQ2_RS26060	GI:489269620, PFLQ2_RS26060, PflQ2_0277, WP_003177365.1	gene	TIGR02449 family protein
Pseudomonas_fluorescens_Q2-87 (79016/6/1)	PFLQ2_RS14250	1.3.99.3, GI:489273979, PFLQ2_RS14250, PflQ2_2725, WP_003181686.1	gene	acyl-CoA dehydrogenase
Pseudomonas_fluorescens_Q2-87 (79016/6/1)	PFLQ2_RS14245	GI:489273981, PFLQ2_RS14245, PflQ2_2726, WP_003181688.1	gene	crotonase
Pseudomonas_fluorescens_Q2-87 (79016/6/1)	PFLQ2_RS14240	GI:489273983, PFLQ2_RS14240, PflQ2_2727, WP_003181690.1	gene	hypothetical protein
Pseudomonas_fluorescens_Q2-87 (79016/6/1)	PFLQ2_RS14235	1.1.1.22, GI:489273985, PFLQ2_RS14235, PflQ2_2728, WP_003181692.1	gene	UDP-glucose 6-dehydrogenase
Pseudomonas_fluorescens_Q2-87 (79016/6/1)	PFLQ2_RS14205	GI:489273996, PFLQ2_RS14205, PflQ2_2734, WP_003181703.1	gene	TetR family transcriptional regulator
Pseudomonas_fluorescens_Q2-87 (79016/6/1)	PFLQ2_RS26055	GI:489269621, PFLQ2_RS26055, PflQ2_0278, WP_003177366.1	gene	hypothetical protein
Pseudomonas_fluorescens_Q2-87 (79016/6/1)	PFLQ2_RS26050	3.4.11.9, GI:489269622, PFLQ2_RS26050, PflQ2_0279, WP_003177367.1	gene	Xaa-Pro aminopeptidase
Pseudomonas_fluorescens_Q2-87 (79016/6/1)	PFLQ2_RS14155	1.1.1.1, GI:489274023, PFLQ2_RS14155, PflQ2_2746, WP_003181729.1	gene	alcohol dehydrogenase
Pseudomonas_fluorescens_Q2-87 (79016/6/1)	PFLQ2_RS14130	GI:489274032, PFLQ2_RS14130, PflQ2_2751, WP_003181738.1	gene	arginine ABC transporter ATP-binding protein
Pseudomonas_fluorescens_Q2-87 (79016/6/1)	PFLQ2_RS26045	1.14.13.-, GI:489269623, PFLQ2_RS26045, PflQ2_0280, WP_003177368.1	gene	2-octaprenyl-6-methoxyphenyl hydroxylase
Pseudomonas_fluorescens_Q2-87 (79016/6/1)	PFLQ2_RS26040	1.14.13.-, GI:489269624, PFLQ2_RS26040, PflQ2_0281, WP_003177369.1	gene	2-octaprenyl-3-methyl-6-methoxy-1,4-benzoquinol hydroxylase
Pseudomonas_fluorescens_Q2-87 (79016/6/1)	PFLQ2_RS14040	GI:489274067, PFLQ2_RS14040, PflQ2_2770, WP_003181773.1	gene	NAD(P)-dependent oxidoreductase
Pseudomonas_fluorescens_Q2-87 (79016/6/1)	PFLQ2_RS26035	GI:489269625, PFLQ2_RS26035, PflQ2_0282, WP_003177370.1	gene	iron ABC transporter substrate-binding protein
Pseudomonas_fluorescens_Q2-87 (79016/6/1)	PFLQ2_RS14010	GI:489274079, PFLQ2_RS14010, PflQ2_2776, WP_003181785.1, ligD	gene	ATP-dependent DNA ligase
Pseudomonas_fluorescens_Q2-87 (79016/6/1)	PFLQ2_RS13990	GI:489274086, PFLQ2_RS13990, PflQ2_2780, WP_003181792.1	gene	sodium:proton antiporter
Pseudomonas_fluorescens_Q2-87 (79016/6/1)	PFLQ2_RS26030	GI:489269626, PFLQ2_RS26030, PflQ2_0283, WP_003177371.1	gene	ferric iron ABC transporter FeT family permease
Pseudomonas_fluorescens_Q2-87 (79016/6/1)	PFLQ2_RS13970	GI:489274094, PFLQ2_RS13970, PflQ2_2784, WP_003181800.1	gene	ATP-dependent DNA helicase
Pseudomonas_fluorescens_Q2-87 (79016/6/1)	PFLQ2_RS13965	GI:489274096, PFLQ2_RS13965, PflQ2_2785, WP_003181802.1	gene	nuclease
Pseudomonas_fluorescens_Q2-87 (79016/6/1)	PFLQ2_RS13955	3.1.1.3, GI:489274099, PFLQ2_RS13955, PflQ2_2787, WP_003181805.1	gene	lipase
Pseudomonas_fluorescens_Q2-87 (79016/6/1)	PFLQ2_RS13945	GI:489274103, PFLQ2_RS13945, PflQ2_2789, WP_003181809.1	gene	peptidase
Pseudomonas_fluorescens_Q2-87 (79016/6/1)	PFLQ2_RS13940	GI:696509213, PFLQ2_RS13940, PflQ2_2790, WP_033046024.1	gene	HlyD family type I secretion periplasmic adaptor subunit
Pseudomonas_fluorescens_Q2-87 (79016/6/1)	PFLQ2_RS13935	GI:489274109, PFLQ2_RS13935, PflQ2_2791, WP_003181815.1	gene	peptidase
Pseudomonas_fluorescens_Q2-87 (79016/6/1)	PFLQ2_RS13925	3.4.24.-, GI:489274113, PFLQ2_RS13925, PflQ2_2793, WP_003181819.1	gene	serine 3-dehydrogenase
Pseudomonas_fluorescens_Q2-87 (79016/6/1)	PFLQ2_RS26025	2.1.2.10, GI:489269627, PFLQ2_RS26025, PflQ2_0284, WP_003177372.1	gene	glycine cleavage system protein T
Pseudomonas_fluorescens_Q2-87 (79016/6/1)	PFLQ2_RS13910	GI:489274118, PFLQ2_RS13910, PflQ2_2796, WP_003181824.1	gene	hypothetical protein
Pseudomonas_fluorescens_Q2-87 (79016/6/1)	PFLQ2_RS13905	3.6.1.-, GI:489274120, PFLQ2_RS13905, PflQ2_2797, WP_003181826.1	gene	helicase UvrD
Pseudomonas_fluorescens_Q2-87 (79016/6/1)	PFLQ2_RS13900	1.13.11.24, GI:489274123, PFLQ2_RS13900, PflQ2_2798, WP_003181829.1	gene	hypothetical protein
Pseudomonas_fluorescens_Q2-87 (79016/6/1)	PFLQ2_RS13895	5.4.2.2, GI:489274125, PFLQ2_RS13895, PflQ2_2799, WP_003181831.1	gene	phosphoglucomutase, alpha-D-glucose phosphate-specific
Pseudomonas_fluorescens_Q2-87 (79016/6/1)	PFLQ2_RS13880	GI:489274131, PFLQ2_RS13880, PflQ2_2802, WP_003181837.1	gene	alcohol dehydrogenase
Pseudomonas_fluorescens_Q2-87 (79016/6/1)	PFLQ2_RS13875	GI:489274133, PFLQ2_RS13875, PflQ2_2803, WP_003181839.1	gene	LysR family transcriptional regulator
Pseudomonas_fluorescens_Q2-87 (79016/6/1)	PFLQ2_RS26020	GI:489269628, PFLQ2_RS26020, PflQ2_0285, WP_003177373.1	gene	glycine cleavage system protein H
Pseudomonas_fluorescens_Q2-87 (79016/6/1)	PFLQ2_RS13835	3.6.3.32, GI:489274150, PFLQ2_RS13835, PflQ2_2811, WP_003181855.1	gene	glycine/betaine ABC transporter ATP-binding protein
Pseudomonas_fluorescens_Q2-87 (79016/6/1)	PFLQ2_RS26015	GI:489269629, PFLQ2_RS26015, PflQ2_0286, WP_003177374.1	gene	ribonucleotide reductase
Pseudomonas_fluorescens_Q2-87 (79016/6/1)	PFLQ2_RS13815	GI:489274158, PFLQ2_RS13815, PflQ2_2815, WP_003181863.1	gene	MFS transporter
Pseudomonas_fluorescens_Q2-87 (79016/6/1)	PFLQ2_RS13800	GI:489274165, PFLQ2_RS13800, PflQ2_2818, WP_003181870.1	gene	MFS transporter
Pseudomonas_fluorescens_Q2-87 (79016/6/1)	PFLQ2_RS13780	GI:489274173, PFLQ2_RS13780, PflQ2_2822, WP_003181878.1	gene	histidine ABC transporter ATP-binding protein
Pseudomonas_fluorescens_Q2-87 (79016/6/1)	PFLQ2_RS13775	GI:489274175, PFLQ2_RS13775, PflQ2_2823, WP_003181880.1	gene	histidine/lysine/arginine/ornithine ABC transporter permease HisM
Pseudomonas_fluorescens_Q2-87 (79016/6/1)	PFLQ2_RS27240	1.9.3.1, GI:489269363, PFLQ2_RS27240, PflQ2_0029, WP_003177112.1	gene	cytochrome b559 subunit alpha
Pseudomonas_fluorescens_Q2-87 (79016/6/1)	PFLQ2_RS13770	GI:489274177, PFLQ2_RS13770, PflQ2_2824, WP_003181882.1	gene	histidine/lysine/arginine/ornithine ABC transporter permease HisQ
Pseudomonas_fluorescens_Q2-87 (79016/6/1)	PFLQ2_RS13765	GI:489274179, PFLQ2_RS13765, PflQ2_2825, WP_003181884.1	gene	ABC transporter substrate-binding protein
Pseudomonas_fluorescens_Q2-87 (79016/6/1)	PFLQ2_RS13695	GI:489274206, PFLQ2_RS13695, PflQ2_2839, WP_003181911.1	gene	protein transporter
Pseudomonas_fluorescens_Q2-87 (79016/6/1)	PFLQ2_RS26000	GI:489269632, PFLQ2_RS26000, PflQ2_0289, WP_003177377.1	gene	type II secretion system protein E
Pseudomonas_fluorescens_Q2-87 (79016/6/1)	PFLQ2_RS13590	GI:489274238, PFLQ2_RS13590, PflQ2_2861, WP_003181943.1	gene	sn-glycerol-3-phosphate ABC transporter ATP-binding protein
Pseudomonas_fluorescens_Q2-87 (79016/6/1)	PFLQ2_RS25990	GI:489269634, PFLQ2_RS25990, PflQ2_0291, WP_003177379.1	gene	AsnC family transcriptional regulator
Pseudomonas_fluorescens_Q2-87 (79016/6/1)	PFLQ2_RS13570	GI:489274242, PFLQ2_RS13570, PflQ2_2865, WP_003181947.1	gene	phosphate ABC transporter ATP-binding protein
Pseudomonas_fluorescens_Q2-87 (79016/6/1)	PFLQ2_RS25985	GI:489269635, PFLQ2_RS25985, PflQ2_0292, WP_003177380.1	gene	adenylate cyclase
Pseudomonas_fluorescens_Q2-87 (79016/6/1)	PFLQ2_RS25980	3.5.1.16, GI:489269636, PFLQ2_RS25980, PflQ2_0293, WP_003177381.1	gene	acetylornithine deacetylase
Pseudomonas_fluorescens_Q2-87 (79016/6/1)	PFLQ2_RS25975	2.3.1.1, GI:489269637, PFLQ2_RS25975, PflQ2_0294, WP_003177382.1	gene	amino-acid N-acetyltransferase
Pseudomonas_fluorescens_Q2-87 (79016/6/1)	PFLQ2_RS13405	GI:489274300, PFLQ2_RS13405, PflQ2_2898, WP_003182004.1	gene	amidase
Pseudomonas_fluorescens_Q2-87 (79016/6/1)	PFLQ2_RS13355	GI:489274319, PFLQ2_RS13355, PflQ2_2908, WP_003182023.1	gene	FAD-binding oxidoreductase
Pseudomonas_fluorescens_Q2-87 (79016/6/1)	PFLQ2_RS27235	GI:489269364, PFLQ2_RS27235, PflQ2_0030, WP_003177113.1	gene	hypothetical protein
Pseudomonas_fluorescens_Q2-87 (79016/6/1)	PFLQ2_RS25955	1.11.1.15, GI:489269642, PFLQ2_RS25955, PflQ2_0298, WP_003177387.1	gene	peroxidase
Pseudomonas_fluorescens_Q2-87 (79016/6/1)	PFLQ2_RS25950	GI:489269643, PFLQ2_RS25950, PflQ2_0299, WP_003177388.1	gene	NAD(P)H-dependent FMN reductase
Pseudomonas_fluorescens_Q2-87 (79016/6/1)	PFLQ2_RS25945	GI:489269645, PFLQ2_RS25945, PflQ2_0300, WP_003177389.1	gene	ABC transporter substrate-binding protein
Pseudomonas_fluorescens_Q2-87 (79016/6/1)	PFLQ2_RS13105	GI:489274400, PFLQ2_RS13105, PflQ2_2961, WP_003182103.1	gene	transglutaminase
Pseudomonas_fluorescens_Q2-87 (79016/6/1)	PFLQ2_RS13100	GI:489274402, PFLQ2_RS13100, PflQ2_2962, WP_003182105.1	gene	hypothetical protein
Pseudomonas_fluorescens_Q2-87 (79016/6/1)	PFLQ2_RS13095	GI:489274403, PFLQ2_RS13095, PflQ2_2963, WP_003182106.1	gene	hypothetical protein
Pseudomonas_fluorescens_Q2-87 (79016/6/1)	PFLQ2_RS25940	1.14.14.5, GI:489269646, PFLQ2_RS25940, PflQ2_0301, WP_003177390.1	gene	alkanesulfonate monooxygenase
Pseudomonas_fluorescens_Q2-87 (79016/6/1)	PFLQ2_RS13070	1.2.1.16, GI:489274412, PFLQ2_RS13070, PflQ2_2968, WP_003182115.1, gabD	gene	NAD-dependent succinate-semialdehyde dehydrogenase
Pseudomonas_fluorescens_Q2-87 (79016/6/1)	PFLQ2_RS13045	4.1.99.12, GI:489274422, PFLQ2_RS13045, PflQ2_2973, WP_003182125.1	gene	3,4-dihydroxy-2-butanone-4-phosphate synthase
Pseudomonas_fluorescens_Q2-87 (79016/6/1)	PFLQ2_RS25935	GI:489269647, PFLQ2_RS25935, PflQ2_0302, WP_003177391.1, ssuC	gene	sulfonate ABC transporter
Pseudomonas_fluorescens_Q2-87 (79016/6/1)	PFLQ2_RS13005	GI:489274438, PFLQ2_RS13005, PflQ2_2981, WP_003182141.1	gene	methyl-accepting chemotaxis protein
Pseudomonas_fluorescens_Q2-87 (79016/6/1)	PFLQ2_RS13000	GI:489274439, PFLQ2_RS13000, PflQ2_2982, WP_003182142.1	gene	hypothetical protein
Pseudomonas_fluorescens_Q2-87 (79016/6/1)	PFLQ2_RS12995	GI:489274443, PFLQ2_RS12995, PflQ2_2983, WP_003182146.1	gene	carbon starvation protein A
Pseudomonas_fluorescens_Q2-87 (79016/6/1)	PFLQ2_RS12965	4.2.1.51, 4.2.1.91, GI:489274455, PFLQ2_RS12965, PflQ2_2989, WP_003182157.1	gene	cyclohexadienyl dehydratase
Pseudomonas_fluorescens_Q2-87 (79016/6/1)	PFLQ2_RS25930	GI:489269650, PFLQ2_RS25930, PflQ2_0305, WP_003177394.1	gene	transporter
Pseudomonas_fluorescens_Q2-87 (79016/6/1)	PFLQ2_RS25925	GI:489269651, PFLQ2_RS25925, PflQ2_0306, WP_003177395.1	gene	TetR family transcriptional regulator
Pseudomonas_fluorescens_Q2-87 (79016/6/1)	PFLQ2_RS25920	6.3.1.11, GI:489269652, PFLQ2_RS25920, PflQ2_0307, WP_003177396.1	gene	glutamine synthetase
Pseudomonas_fluorescens_Q2-87 (79016/6/1)	PFLQ2_RS12805	GI:489274522, PFLQ2_RS12805, PflQ2_3022, WP_003182224.1	gene	histidine kinase
Pseudomonas_fluorescens_Q2-87 (79016/6/1)	PFLQ2_RS27365	5.99.1.3, GI:489269335, PFLQ2_RS27365, PflQ2_0004, WP_003177085.1, gyrB	gene	DNA gyrase subunit B
Pseudomonas_fluorescens_Q2-87 (79016/6/1)	PFLQ2_RS27230	GI:489269365, PFLQ2_RS27230, PflQ2_0031, WP_003177114.1	gene	inorganic anion transporter, sulfate permease (SulP) family
Pseudomonas_fluorescens_Q2-87 (79016/6/1)	PFLQ2_RS25910	GI:489269654, PFLQ2_RS25910, PflQ2_0310, WP_003177398.1	gene	glutamine synthetase
Pseudomonas_fluorescens_Q2-87 (79016/6/1)	PFLQ2_RS12730	3.5.1.16, GI:489274552, PFLQ2_RS12730, PflQ2_3037, WP_003182253.1	gene	acetylornithine deacetylase
Pseudomonas_fluorescens_Q2-87 (79016/6/1)	PFLQ2_RS12725	GI:489274554, PFLQ2_RS12725, PflQ2_3038, WP_003182255.1	gene	hypothetical protein
Pseudomonas_fluorescens_Q2-87 (79016/6/1)	PFLQ2_RS12720	GI:489274556, PFLQ2_RS12720, PflQ2_3039, WP_003182257.1	gene	enamine deaminase RidA
Pseudomonas_fluorescens_Q2-87 (79016/6/1)	PFLQ2_RS12715	GI:489274557, PFLQ2_RS12715, PflQ2_3040, WP_003182258.1	gene	FAD-dependent oxidoreductase
Pseudomonas_fluorescens_Q2-87 (79016/6/1)	PFLQ2_RS12700	GI:489274563, PFLQ2_RS12700, PflQ2_3043, WP_003182264.1	gene	alkene reductase
Pseudomonas_fluorescens_Q2-87 (79016/6/1)	PFLQ2_RS25905	2.6.1.-, GI:489269655, PFLQ2_RS25905, PflQ2_0311, WP_003177399.1	gene	aspartate aminotransferase family protein
Pseudomonas_fluorescens_Q2-87 (79016/6/1)	PFLQ2_RS25900	GI:696509061, PFLQ2_RS25900, PflQ2_0312, WP_033045876.1	gene	spermidine/putrescine ABC transporter substrate-binding protein
Pseudomonas_fluorescens_Q2-87 (79016/6/1)	PFLQ2_RS12640	3.4.-.-, GI:489274586, PFLQ2_RS12640, PflQ2_3055, WP_003182287.1	gene	protease
Pseudomonas_fluorescens_Q2-87 (79016/6/1)	PFLQ2_RS12635	3.4.13.-, GI:489274588, PFLQ2_RS12635, PflQ2_3056, WP_003182289.1	gene	dipeptidase
Pseudomonas_fluorescens_Q2-87 (79016/6/1)	PFLQ2_RS25895	GI:489269657, PFLQ2_RS25895, PflQ2_0313, WP_003177401.1	gene	ABC transporter substrate-binding protein
Pseudomonas_fluorescens_Q2-87 (79016/6/1)	PFLQ2_RS25890	GI:489269658, PFLQ2_RS25890, PflQ2_0314, WP_003177402.1	gene	putrescine/spermidine ABC transporter ATP-binding protein
Pseudomonas_fluorescens_Q2-87 (79016/6/1)	PFLQ2_RS12525	GI:489274633, PFLQ2_RS12525, PflQ2_3079, WP_003182334.1	gene	molybdopterin molybdenumtransferase MoeA
Pseudomonas_fluorescens_Q2-87 (79016/6/1)	PFLQ2_RS12510	GI:489274641, PFLQ2_RS12510, PflQ2_3082, WP_003182342.1	gene	nitric oxide reductase transcription regulator
Pseudomonas_fluorescens_Q2-87 (79016/6/1)	PFLQ2_RS25885	GI:489269659, PFLQ2_RS25885, PflQ2_0315, WP_003177403.1	gene	putrescine ABC transporter permease
Pseudomonas_fluorescens_Q2-87 (79016/6/1)	PFLQ2_RS25880	GI:489269660, PFLQ2_RS25880, PflQ2_0316, WP_003177404.1	gene	putrescine/spermidine ABC transporter permease
Pseudomonas_fluorescens_Q2-87 (79016/6/1)	PFLQ2_RS12405	2.1.1.107, GI:489274684, PFLQ2_RS12405, PflQ2_3103, WP_003182384.1	gene	uroporphyrinogen-III C-methyltransferase
Pseudomonas_fluorescens_Q2-87 (79016/6/1)	PFLQ2_RS12385	GI:489274692, PFLQ2_RS12385, PflQ2_3107, WP_003182392.1	gene	MFS transporter
Pseudomonas_fluorescens_Q2-87 (79016/6/1)	PFLQ2_RS12340	GI:489274710, PFLQ2_RS12340, PflQ2_3116, WP_003182410.1	gene	hydroxyproline-2-epimerase
Pseudomonas_fluorescens_Q2-87 (79016/6/1)	PFLQ2_RS12320	GI:489274718, PFLQ2_RS12320, PflQ2_3120, WP_003182418.1	gene	AraC family transcriptional regulator
Pseudomonas_fluorescens_Q2-87 (79016/6/1)	PFLQ2_RS27225	4.2.1.1, GI:489269366, PFLQ2_RS27225, PflQ2_0032, WP_003177115.1	gene	carbonate dehydratase
Pseudomonas_fluorescens_Q2-87 (79016/6/1)	PFLQ2_RS12250	GI:489274743, PFLQ2_RS12250, PflQ2_3134, WP_003182443.1	gene	sigma-54-dependent Fis family transcriptional regulator
Pseudomonas_fluorescens_Q2-87 (79016/6/1)	PFLQ2_RS25855	GI:489269666, PFLQ2_RS25855, PflQ2_0322, WP_003177410.1	gene	penicillin amidase
Pseudomonas_fluorescens_Q2-87 (79016/6/1)	PFLQ2_RS12180	GI:489274776, PFLQ2_RS12180, PflQ2_3148, WP_003182475.1	gene	type II secretion system protein GspE
Pseudomonas_fluorescens_Q2-87 (79016/6/1)	PFLQ2_RS12075	GI:489274823, PFLQ2_RS12075, PflQ2_3170, WP_003182522.1	gene	sigma-54-dependent Fis family transcriptional regulator
Pseudomonas_fluorescens_Q2-87 (79016/6/1)	PFLQ2_RS25840	GI:914236278, PFLQ2_RS25840, PflQ2_0325, WP_050551587.1	gene	transglycosylase
Pseudomonas_fluorescens_Q2-87 (79016/6/1)	PFLQ2_RS25835	GI:489269670, PFLQ2_RS25835, PflQ2_0326, WP_003177414.1	gene	EstA family serine hydrolase
Pseudomonas_fluorescens_Q2-87 (79016/6/1)	PFLQ2_RS11975	GI:489274863, PFLQ2_RS11975, PflQ2_3190, WP_003182562.1	gene	C4-dicarboxylate transporter DctA
Pseudomonas_fluorescens_Q2-87 (79016/6/1)	PFLQ2_RS11965	GI:489274866, PFLQ2_RS11965, PflQ2_3192, WP_003182565.1	gene	sigma-54-dependent Fis family transcriptional regulator
Pseudomonas_fluorescens_Q2-87 (79016/6/1)	PFLQ2_RS11950	GI:696509807, PFLQ2_RS11950, PflQ2_3195, WP_033046526.1	gene	arginine ABC transporter ATP-binding protein
Pseudomonas_fluorescens_Q2-87 (79016/6/1)	PFLQ2_RS27220	GI:489269367, PFLQ2_RS27220, PflQ2_0033, WP_003177116.1	gene	radical SAM protein
Pseudomonas_fluorescens_Q2-87 (79016/6/1)	PFLQ2_RS11790	2.6.1.76, GI:489274943, PFLQ2_RS11790, PflQ2_3231, WP_003182641.1	gene	diaminobutyrate--2-oxoglutarate transaminase
Pseudomonas_fluorescens_Q2-87 (79016/6/1)	PFLQ2_RS11785	GI:489274945, PFLQ2_RS11785, PflQ2_3232, WP_003182643.1	gene	antibiotic synthesis protein MbtH
Pseudomonas_fluorescens_Q2-87 (79016/6/1)	PFLQ2_RS11775	GI:489274949, PFLQ2_RS11775, PflQ2_3234, WP_003182647.1	gene	non-ribosomal peptide synthetase
Pseudomonas_fluorescens_Q2-87 (79016/6/1)	PFLQ2_RS11770	GI:489274952, PFLQ2_RS11770, PflQ2_3235, WP_003182650.1	gene	non-ribosomal peptide synthetase
Pseudomonas_fluorescens_Q2-87 (79016/6/1)	PFLQ2_RS11765	GI:489274954, PFLQ2_RS11765, PflQ2_3236, WP_003182652.1	gene	non-ribosomal peptide synthetase
Pseudomonas_fluorescens_Q2-87 (79016/6/1)	PFLQ2_RS11755	GI:489274958, PFLQ2_RS11755, PflQ2_3238, WP_003182656.1	gene	non-ribosomal peptide synthetase
Pseudomonas_fluorescens_Q2-87 (79016/6/1)	PFLQ2_RS11725	GI:489274970, PFLQ2_RS11725, PflQ2_3244, WP_003182668.1	gene	non-ribosomal peptide synthetase
Pseudomonas_fluorescens_Q2-87 (79016/6/1)	PFLQ2_RS11650	GI:489275008, PFLQ2_RS11650, PflQ2_3264, WP_003182705.1	gene	3-ketoacyl-ACP reductase
Pseudomonas_fluorescens_Q2-87 (79016/6/1)	PFLQ2_RS11525	2.7.8.5, GI:489275060, PFLQ2_RS11525, PflQ2_3291, WP_003182757.1	gene	CDP-diacylglycerol--glycerol-3-phosphate 3-phosphatidyltransferase
Pseudomonas_fluorescens_Q2-87 (79016/6/1)	PFLQ2_RS11520	3.1.25.-, GI:489275063, PFLQ2_RS11520, PflQ2_3292, WP_003182760.1, uvrC	gene	excinuclease ABC subunit C
Pseudomonas_fluorescens_Q2-87 (79016/6/1)	PFLQ2_RS11515	GI:643472889, PFLQ2_RS11515, PflQ2_3293, WP_025214515.1	gene	DNA-binding response regulator
Pseudomonas_fluorescens_Q2-87 (79016/6/1)	PFLQ2_RS11500	2.5.1.54, GI:489275074, PFLQ2_RS11500, PflQ2_3297, WP_003182771.1	gene	phospho-2-dehydro-3-deoxyheptonate aldolase
Pseudomonas_fluorescens_Q2-87 (79016/6/1)	PFLQ2_RS11485	5.2.1.8, GI:489275079, PFLQ2_RS11485, PflQ2_3300, WP_003182776.1	gene	peptidyl-prolyl cis-trans isomerase
Pseudomonas_fluorescens_Q2-87 (79016/6/1)	PFLQ2_RS11480	GI:489275081, PFLQ2_RS11480, PflQ2_3301, WP_003182778.1	gene	ABC transporter substrate-binding protein
Pseudomonas_fluorescens_Q2-87 (79016/6/1)	PFLQ2_RS11475	GI:489275082, PFLQ2_RS11475, PflQ2_3302, WP_003182779.1	gene	microcin C ABC transporter permease YejB
Pseudomonas_fluorescens_Q2-87 (79016/6/1)	PFLQ2_RS11470	GI:489275086, PFLQ2_RS11470, PflQ2_3303, WP_003182783.1	gene	ABC transporter permease
Pseudomonas_fluorescens_Q2-87 (79016/6/1)	PFLQ2_RS11465	GI:489275088, PFLQ2_RS11465, PflQ2_3304, WP_003182785.1	gene	microcin C ABC transporter ATP-binding protein YejF
Pseudomonas_fluorescens_Q2-87 (79016/6/1)	PFLQ2_RS11460	GI:489275090, PFLQ2_RS11460, PflQ2_3305, WP_003182787.1	gene	pili assembly chaperone
Pseudomonas_fluorescens_Q2-87 (79016/6/1)	PFLQ2_RS11450	GI:489275094, PFLQ2_RS11450, PflQ2_3307, WP_003182791.1	gene	sigma-54-dependent Fis family transcriptional regulator
Pseudomonas_fluorescens_Q2-87 (79016/6/1)	PFLQ2_RS11445	GI:489275099, PFLQ2_RS11445, PflQ2_3308, WP_003182795.1	gene	transporter
Pseudomonas_fluorescens_Q2-87 (79016/6/1)	PFLQ2_RS11440	1.1.1.30, GI:489275101, PFLQ2_RS11440, PflQ2_3309, WP_003182797.1	gene	3-hydroxybutyrate dehydrogenase
Pseudomonas_fluorescens_Q2-87 (79016/6/1)	PFLQ2_RS11435	6.2.1.16, GI:489275103, PFLQ2_RS11435, PflQ2_3310, WP_003182799.1	gene	acetoacetyl-CoA synthetase
Pseudomonas_fluorescens_Q2-87 (79016/6/1)	PFLQ2_RS11425	2.7.3.-, GI:489275106, PFLQ2_RS11425, PflQ2_3312, WP_003182802.1	gene	histidine kinase
Pseudomonas_fluorescens_Q2-87 (79016/6/1)	PFLQ2_RS11420	5.2.1.8, GI:489275112, PFLQ2_RS11420, PflQ2_3313, WP_003182808.1	gene	peptidyl-prolyl cis-trans isomerase
Pseudomonas_fluorescens_Q2-87 (79016/6/1)	PFLQ2_RS11415	2.7.1.45, GI:489275114, PFLQ2_RS11415, PflQ2_3314, WP_003182810.1	gene	ketodeoxygluconokinase
Pseudomonas_fluorescens_Q2-87 (79016/6/1)	PFLQ2_RS11410	GI:489275115, PFLQ2_RS11410, PflQ2_3315, WP_003182811.1	gene	amino acid deaminase
Pseudomonas_fluorescens_Q2-87 (79016/6/1)	PFLQ2_RS11405	GI:489275117, PFLQ2_RS11405, PflQ2_3316, WP_003182813.1	gene	IclR family transcriptional regulator
Pseudomonas_fluorescens_Q2-87 (79016/6/1)	PFLQ2_RS11400	GI:489275118, PFLQ2_RS11400, PflQ2_3317, WP_003182814.1	gene	reactive intermediate/imine deaminase
Pseudomonas_fluorescens_Q2-87 (79016/6/1)	PFLQ2_RS11355	GI:696509320, PFLQ2_RS11355, PflQ2_3326, WP_033046120.1	gene	magnesium chelatase
Pseudomonas_fluorescens_Q2-87 (79016/6/1)	PFLQ2_RS11350	6.6.1.1, GI:489275139, PFLQ2_RS11350, PflQ2_3327, WP_003182835.1	gene	magnesium chelatase
Pseudomonas_fluorescens_Q2-87 (79016/6/1)	PFLQ2_RS11345	6.6.1.2, GI:489275140, PFLQ2_RS11345, PflQ2_3328, WP_003182836.1	gene	cobaltochelatase subunit CobN
Pseudomonas_fluorescens_Q2-87 (79016/6/1)	PFLQ2_RS11340	GI:489275142, PFLQ2_RS11340, PflQ2_3329, WP_003182838.1	gene	cobalamin biosynthesis protein CobW
Pseudomonas_fluorescens_Q2-87 (79016/6/1)	PFLQ2_RS11335	GI:489275144, PFLQ2_RS11335, PflQ2_3332, WP_003182840.1	gene	cobalt transporter
Pseudomonas_fluorescens_Q2-87 (79016/6/1)	PFLQ2_RS11330	GI:489275147, PFLQ2_RS11330, PflQ2_3333, WP_003182843.1	gene	cobalt transporter
Pseudomonas_fluorescens_Q2-87 (79016/6/1)	PFLQ2_RS11320	2.1.1.133, GI:489275152, PFLQ2_RS11320, PflQ2_3335, WP_003182848.1	gene	precorrin-4 C(11)-methyltransferase
Pseudomonas_fluorescens_Q2-87 (79016/6/1)	PFLQ2_RS11315	GI:489275154, PFLQ2_RS11315, PflQ2_3336, WP_003182850.1	gene	Fe-S biogenesis protein NfuA
Pseudomonas_fluorescens_Q2-87 (79016/6/1)	PFLQ2_RS11305	2.1.1.13, GI:489275157, PFLQ2_RS11305, PflQ2_3338, WP_003182853.1	gene	methionine synthase
Pseudomonas_fluorescens_Q2-87 (79016/6/1)	PFLQ2_RS11295	1.8.1.2, GI:489275167, PFLQ2_RS11295, PflQ2_3342, WP_003182863.1	gene	sulfite reductase
Pseudomonas_fluorescens_Q2-87 (79016/6/1)	PFLQ2_RS11290	GI:489275170, PFLQ2_RS11290, PflQ2_3343, WP_003182866.1	gene	oxidoreductase
Pseudomonas_fluorescens_Q2-87 (79016/6/1)	PFLQ2_RS11285	3.4.21.-, GI:489275173, PFLQ2_RS11285, PflQ2_3344, WP_003182869.1	gene	protease SohB
Pseudomonas_fluorescens_Q2-87 (79016/6/1)	PFLQ2_RS11280	GI:489275185, PFLQ2_RS11280, PflQ2_3345, WP_003182881.1	gene	phosphoglycerate mutase
Pseudomonas_fluorescens_Q2-87 (79016/6/1)	PFLQ2_RS11275	GI:489275187, PFLQ2_RS11275, PflQ2_3346, WP_003182883.1	gene	SCP-2 sterol transfer family protein
Pseudomonas_fluorescens_Q2-87 (79016/6/1)	PFLQ2_RS11270	GI:489275189, PFLQ2_RS11270, PflQ2_3347, WP_003182885.1	gene	LysR family transcriptional regulator
Pseudomonas_fluorescens_Q2-87 (79016/6/1)	PFLQ2_RS11205	GI:489275212, PFLQ2_RS11205, PflQ2_3360, WP_003182908.1	gene	membrane protein
Pseudomonas_fluorescens_Q2-87 (79016/6/1)	PFLQ2_RS11200	GI:489275214, PFLQ2_RS11200, PflQ2_3361, WP_003182910.1	gene	two-component sensor histidine kinase
Pseudomonas_fluorescens_Q2-87 (79016/6/1)	PFLQ2_RS11195	GI:489275216, PFLQ2_RS11195, PflQ2_3362, WP_003182912.1	gene	DNA-binding response regulator
Pseudomonas_fluorescens_Q2-87 (79016/6/1)	PFLQ2_RS11190	GI:489275219, PFLQ2_RS11190, PflQ2_3363, WP_003182915.1	gene	MexE family multidrug efflux RND transporter periplasmic adaptor subunit
Pseudomonas_fluorescens_Q2-87 (79016/6/1)	PFLQ2_RS11185	GI:489275221, PFLQ2_RS11185, PflQ2_3364, WP_003182917.1	gene	multidrug efflux RND transporter permease subunit
Pseudomonas_fluorescens_Q2-87 (79016/6/1)	PFLQ2_RS11175	GI:489275225, PFLQ2_RS11175, PflQ2_3366, WP_003182921.1	gene	methyl-accepting chemotaxis protein
Pseudomonas_fluorescens_Q2-87 (79016/6/1)	PFLQ2_RS11170	2.7.1.31, GI:489275227, PFLQ2_RS11170, PflQ2_3367, WP_003182923.1	gene	glycerate kinase
Pseudomonas_fluorescens_Q2-87 (79016/6/1)	PFLQ2_RS11165	GI:489275228, PFLQ2_RS11165, PflQ2_3368, WP_003182924.1	gene	CdaR family transcriptional regulator
Pseudomonas_fluorescens_Q2-87 (79016/6/1)	PFLQ2_RS11160	GI:489275230, PFLQ2_RS11160, PflQ2_3369, WP_003182926.1	gene	MFS transporter
Pseudomonas_fluorescens_Q2-87 (79016/6/1)	PFLQ2_RS11155	GI:489275232, PFLQ2_RS11155, PflQ2_3370, WP_003182928.1	gene	NADP-dependent oxidoreductase
Pseudomonas_fluorescens_Q2-87 (79016/6/1)	PFLQ2_RS11150	GI:489275234, PFLQ2_RS11150, PflQ2_3371, WP_003182930.1	gene	permease
Pseudomonas_fluorescens_Q2-87 (79016/6/1)	PFLQ2_RS11145	1.13.11.27, GI:489275236, PFLQ2_RS11145, PflQ2_3372, WP_003182932.1	gene	4-hydroxyphenylpyruvate dioxygenase
Pseudomonas_fluorescens_Q2-87 (79016/6/1)	PFLQ2_RS11130	GI:489275243, PFLQ2_RS11130, PflQ2_3376, WP_003182938.1	gene	transcriptional regulator
Pseudomonas_fluorescens_Q2-87 (79016/6/1)	PFLQ2_RS11125	GI:489275245, PFLQ2_RS11125, PflQ2_3377, WP_003182940.1	gene	DUF4946 domain-containing protein
Pseudomonas_fluorescens_Q2-87 (79016/6/1)	PFLQ2_RS11120	4.4.1.5, GI:489275247, PFLQ2_RS11120, PflQ2_3378, WP_003182942.1	gene	lactoylglutathione lyase
Pseudomonas_fluorescens_Q2-87 (79016/6/1)	PFLQ2_RS11115	1.8.1.-, GI:489275249, PFLQ2_RS11115, PflQ2_3379, WP_003182944.1	gene	alkyl hydroperoxide reductase subunit F
Pseudomonas_fluorescens_Q2-87 (79016/6/1)	PFLQ2_RS11110	1.11.1.15, GI:489275251, PFLQ2_RS11110, PflQ2_3380, WP_003182946.1	gene	peroxiredoxin
Pseudomonas_fluorescens_Q2-87 (79016/6/1)	PFLQ2_RS11105	1.8.1.7, GI:489275253, PFLQ2_RS11105, PflQ2_3381, WP_003182948.1	gene	glutathione-disulfide reductase
Pseudomonas_fluorescens_Q2-87 (79016/6/1)	PFLQ2_RS11095	2.7.7.9, GI:489275258, PFLQ2_RS11095, PflQ2_3384, WP_003182953.1	gene	UTP--glucose-1-phosphate uridylyltransferase
Pseudomonas_fluorescens_Q2-87 (79016/6/1)	PFLQ2_RS11070	GI:489275267, PFLQ2_RS11070, PflQ2_3389, WP_003182962.1	gene	hypothetical protein
Pseudomonas_fluorescens_Q2-87 (79016/6/1)	PFLQ2_RS11060	GI:696509324, PFLQ2_RS11060, PflQ2_3392, WP_033046123.1	gene	alpha-ketoglutarate-dependent dioxygenase AlkB
Pseudomonas_fluorescens_Q2-87 (79016/6/1)	PFLQ2_RS11055	2.1.1.63, GI:489275272, PFLQ2_RS11055, PflQ2_3394, WP_003182967.1	gene	ADA regulatory protein
Pseudomonas_fluorescens_Q2-87 (79016/6/1)	PFLQ2_RS11045	GI:489275276, PFLQ2_RS11045, PflQ2_3395, WP_003182971.1	gene	2-nitropropane dioxygenase
Pseudomonas_fluorescens_Q2-87 (79016/6/1)	PFLQ2_RS11040	GI:489275278, PFLQ2_RS11040, PflQ2_3396, WP_003182973.1	gene	molybdate ABC transporter substrate-binding protein
Pseudomonas_fluorescens_Q2-87 (79016/6/1)	PFLQ2_RS11035	GI:489275280, PFLQ2_RS11035, PflQ2_3397, WP_003182975.1	gene	molybdenum ABC transporter permease subunit
Pseudomonas_fluorescens_Q2-87 (79016/6/1)	PFLQ2_RS11030	GI:696509325, PFLQ2_RS11030, PflQ2_3398, WP_033046124.1	gene	molybdenum ABC transporter ATP-binding protein
Pseudomonas_fluorescens_Q2-87 (79016/6/1)	PFLQ2_RS11025	GI:696509326, PFLQ2_RS11025, PflQ2_3399, WP_033046125.1	gene	DNA topoisomerase
Pseudomonas_fluorescens_Q2-87 (79016/6/1)	PFLQ2_RS10995	GI:489275295, PFLQ2_RS10995, PflQ2_3405, WP_003182990.1	gene	LOG family protein
Pseudomonas_fluorescens_Q2-87 (79016/6/1)	PFLQ2_RS10985	GI:489275298, PFLQ2_RS10985, PflQ2_3407, WP_003182993.1	gene	MFS transporter
Pseudomonas_fluorescens_Q2-87 (79016/6/1)	PFLQ2_RS10975	2.4.1.18, GI:489275302, PFLQ2_RS10975, PflQ2_3409, WP_003182997.1	gene	glycogen-branching enzyme
Pseudomonas_fluorescens_Q2-87 (79016/6/1)	PFLQ2_RS10970	5.4.99.16, GI:489275304, PFLQ2_RS10970, PflQ2_3410, WP_003182999.1	gene	alpha-amylase
Pseudomonas_fluorescens_Q2-87 (79016/6/1)	PFLQ2_RS10965	GI:489275306, PFLQ2_RS10965, PflQ2_3411, WP_003183001.1	gene	alpha-1,4-glucan--maltose-1-phosphate maltosyltransferase
Pseudomonas_fluorescens_Q2-87 (79016/6/1)	PFLQ2_RS10960	GI:489275307, PFLQ2_RS10960, PflQ2_3412, WP_003183002.1	gene	methyltransferase
Pseudomonas_fluorescens_Q2-87 (79016/6/1)	PFLQ2_RS10950	GI:489275312, PFLQ2_RS10950, PflQ2_3414, WP_003183007.1	gene	cytochrome c oxidase accessory protein CcoG
Pseudomonas_fluorescens_Q2-87 (79016/6/1)	PFLQ2_RS10945	2.6.1.-, GI:489275313, PFLQ2_RS10945, PflQ2_3415, WP_003183008.1	gene	GntR family transcriptional regulator
Pseudomonas_fluorescens_Q2-87 (79016/6/1)	PFLQ2_RS10940	GI:489275316, PFLQ2_RS10940, PflQ2_3416, WP_003183011.1	gene	glucose-1-dehydrogenase
Pseudomonas_fluorescens_Q2-87 (79016/6/1)	PFLQ2_RS10935	GI:489275317, PFLQ2_RS10935, PflQ2_3417, WP_003183012.1	gene	peroxidase
Pseudomonas_fluorescens_Q2-87 (79016/6/1)	PFLQ2_RS10930	3.5.2.6, GI:489275319, PFLQ2_RS10930, PflQ2_3418, WP_003183014.1, ampC	gene	class C beta-lactamase
Pseudomonas_fluorescens_Q2-87 (79016/6/1)	PFLQ2_RS10920	GI:489275323, PFLQ2_RS10920, PflQ2_3420, WP_003183018.1	gene	membrane protein
Pseudomonas_fluorescens_Q2-87 (79016/6/1)	PFLQ2_RS10915	GI:489275325, PFLQ2_RS10915, PflQ2_3421, WP_003183020.1	gene	hypothetical protein
Pseudomonas_fluorescens_Q2-87 (79016/6/1)	PFLQ2_RS10905	GI:489275329, PFLQ2_RS10905, PflQ2_3423, WP_003183024.1	gene	hypothetical protein
Pseudomonas_fluorescens_Q2-87 (79016/6/1)	PFLQ2_RS10900	2.7.7.7, GI:489275331, PFLQ2_RS10900, PflQ2_3424, WP_003183026.1	gene	DNA polymerase II
Pseudomonas_fluorescens_Q2-87 (79016/6/1)	PFLQ2_RS10885	GI:489275336, PFLQ2_RS10885, PflQ2_3427, WP_003183031.1	gene	paraquat-inducible protein A
Pseudomonas_fluorescens_Q2-87 (79016/6/1)	PFLQ2_RS10880	GI:489275338, PFLQ2_RS10880, PflQ2_3428, WP_003183033.1	gene	mammalian cell entry protein
Pseudomonas_fluorescens_Q2-87 (79016/6/1)	PFLQ2_RS10870	GI:489275342, PFLQ2_RS10870, PflQ2_3430, WP_003183037.1	gene	glutathione S-transferase
Pseudomonas_fluorescens_Q2-87 (79016/6/1)	PFLQ2_RS10860	GI:489275346, PFLQ2_RS10860, PflQ2_3432, WP_003183041.1	gene	hypothetical protein
Pseudomonas_fluorescens_Q2-87 (79016/6/1)	PFLQ2_RS10855	4.2.1.24, GI:489275348, PFLQ2_RS10855, PflQ2_3433, WP_003183043.1	gene	delta-aminolevulinic acid dehydratase
Pseudomonas_fluorescens_Q2-87 (79016/6/1)	PFLQ2_RS10845	2.5.1.18, GI:489275351, PFLQ2_RS10845, PflQ2_3435, WP_003183046.1	gene	glutathione S-transferase
Pseudomonas_fluorescens_Q2-87 (79016/6/1)	PFLQ2_RS10840	GI:696509328, PFLQ2_RS10840, PflQ2_3436, WP_033046127.1	gene	GTP-binding protein
Pseudomonas_fluorescens_Q2-87 (79016/6/1)	PFLQ2_RS10825	GI:489275358, PFLQ2_RS10825, PflQ2_3439, WP_003183053.1	gene	nucleoside-specific channel-forming protein Tsx
Pseudomonas_fluorescens_Q2-87 (79016/6/1)	PFLQ2_RS10820	GI:489275361, PFLQ2_RS10820, PflQ2_3440, WP_003183056.1	gene	hypothetical protein
Pseudomonas_fluorescens_Q2-87 (79016/6/1)	PFLQ2_RS10785	GI:489275378, PFLQ2_RS10785, PflQ2_3447, WP_003183072.1	gene	peptidase M14
Pseudomonas_fluorescens_Q2-87 (79016/6/1)	PFLQ2_RS10780	GI:489275383, PFLQ2_RS10780, PflQ2_3448, WP_003183077.1	gene	ABC transporter substrate-binding protein
Pseudomonas_fluorescens_Q2-87 (79016/6/1)	PFLQ2_RS10765	2.1.1.152, GI:489275389, PFLQ2_RS10765, PflQ2_3451, WP_003183083.1	gene	precorrin-6A synthase (deacetylating)
Pseudomonas_fluorescens_Q2-87 (79016/6/1)	PFLQ2_RS10720	GI:489275406, PFLQ2_RS10720, PflQ2_3460, WP_003183100.1	gene	oxaloacetate decarboxylase
Pseudomonas_fluorescens_Q2-87 (79016/6/1)	PFLQ2_RS10715	GI:489275408, PFLQ2_RS10715, PflQ2_3461, WP_003183102.1	gene	acyl-CoA dehydrogenase
Pseudomonas_fluorescens_Q2-87 (79016/6/1)	PFLQ2_RS10710	GI:489275409, PFLQ2_RS10710, PflQ2_3462, WP_003183103.1	gene	LysR family transcriptional regulator
Pseudomonas_fluorescens_Q2-87 (79016/6/1)	PFLQ2_RS10705	GI:489275411, PFLQ2_RS10705, PflQ2_3463, WP_003183105.1	gene	MerR family transcriptional regulator
Pseudomonas_fluorescens_Q2-87 (79016/6/1)	PFLQ2_RS10700	4.1.3.4, GI:489275413, PFLQ2_RS10700, PflQ2_3464, WP_003183107.1	gene	hydroxymethylglutaryl-CoA lyase
Pseudomonas_fluorescens_Q2-87 (79016/6/1)	PFLQ2_RS10695	6.2.1.1, 6.2.1.2, GI:489275415, PFLQ2_RS10695, PflQ2_3465, WP_003183109.1	gene	AMP-binding protein
Pseudomonas_fluorescens_Q2-87 (79016/6/1)	PFLQ2_RS10690	1.3.99.10, GI:489275416, PFLQ2_RS10690, PflQ2_3466, WP_003183110.1	gene	isovaleryl-CoA dehydrogenase
Pseudomonas_fluorescens_Q2-87 (79016/6/1)	PFLQ2_RS10685	6.4.1.4, GI:489275418, PFLQ2_RS10685, PflQ2_3467, WP_003183112.1	gene	methylcrotonoyl-CoA carboxylase
Pseudomonas_fluorescens_Q2-87 (79016/6/1)	PFLQ2_RS10680	GI:696509331, PFLQ2_RS10680, PflQ2_3468, WP_033046130.1	gene	gamma-carboxygeranoyl-CoA hydratase
Pseudomonas_fluorescens_Q2-87 (79016/6/1)	PFLQ2_RS10675	6.4.1.4, GI:489275422, PFLQ2_RS10675, PflQ2_3469, WP_003183116.1	gene	3-methylcrotonyl-CoA carboxylase subunit alpha
Pseudomonas_fluorescens_Q2-87 (79016/6/1)	PFLQ2_RS25700	GI:489269699, PFLQ2_RS25700, PflQ2_0355, WP_003177443.1	gene	thiol-disulfide isomerase
Pseudomonas_fluorescens_Q2-87 (79016/6/1)	PFLQ2_RS10670	GI:489275425, PFLQ2_RS10670, PflQ2_3470, WP_003183119.1	gene	Cro/Cl family transcriptional regulator
Pseudomonas_fluorescens_Q2-87 (79016/6/1)	PFLQ2_RS10660	GI:489275430, PFLQ2_RS10660, PflQ2_3473, WP_003183124.1	gene	hypothetical protein
Pseudomonas_fluorescens_Q2-87 (79016/6/1)	PFLQ2_RS10655	GI:489275432, PFLQ2_RS10655, PflQ2_3474, WP_003183126.1	gene	cytochrome b
Pseudomonas_fluorescens_Q2-87 (79016/6/1)	PFLQ2_RS10650	1.11.1.6, GI:489275435, PFLQ2_RS10650, PflQ2_3475, WP_003183129.1	gene	catalase
Pseudomonas_fluorescens_Q2-87 (79016/6/1)	PFLQ2_RS10645	GI:489275436, PFLQ2_RS10645, PflQ2_3476, WP_003183130.1	gene	RNA polymerase subunit sigma-24
Pseudomonas_fluorescens_Q2-87 (79016/6/1)	PFLQ2_RS10630	GI:489275441, PFLQ2_RS10630, PflQ2_3479, WP_003183135.1	gene	spermidine/putrescine ABC transporter ATPase
Pseudomonas_fluorescens_Q2-87 (79016/6/1)	PFLQ2_RS25695	GI:489269700, PFLQ2_RS25695, PflQ2_0356, WP_003177444.1	gene	alpha/beta hydrolase
Pseudomonas_fluorescens_Q2-87 (79016/6/1)	PFLQ2_RS10595	GI:489275453, PFLQ2_RS10595, PflQ2_3486, WP_003183147.1	gene	protein kinase
Pseudomonas_fluorescens_Q2-87 (79016/6/1)	PFLQ2_RS10590	GI:489275455, PFLQ2_RS10590, PflQ2_3487, WP_003183149.1	gene	transcriptional regulator
Pseudomonas_fluorescens_Q2-87 (79016/6/1)	PFLQ2_RS10580	GI:489275458, PFLQ2_RS10580, PflQ2_3489, WP_003183152.1	gene	cytochrome b
Pseudomonas_fluorescens_Q2-87 (79016/6/1)	PFLQ2_RS10575	GI:489275460, PFLQ2_RS10575, PflQ2_3490, WP_003183154.1	gene	1-aminocyclopropane-1-carboxylate deaminase
Pseudomonas_fluorescens_Q2-87 (79016/6/1)	PFLQ2_RS25690	GI:489269701, PFLQ2_RS25690, PflQ2_0357, WP_003177445.1	gene	hypothetical protein
Pseudomonas_fluorescens_Q2-87 (79016/6/1)	PFLQ2_RS10570	1.3.1.34, GI:489275463, PFLQ2_RS10570, PflQ2_3491, WP_003183157.1, fadH	gene	NADPH-dependent 2,4-dienoyl-CoA reductase
Pseudomonas_fluorescens_Q2-87 (79016/6/1)	PFLQ2_RS10565	GI:489275464, PFLQ2_RS10565, PflQ2_3492, WP_003183158.1	gene	carbon-nitrogen hydrolase
Pseudomonas_fluorescens_Q2-87 (79016/6/1)	PFLQ2_RS10560	GI:489275466, PFLQ2_RS10560, PflQ2_3493, WP_003183160.1	gene	AraC family transcriptional regulator
Pseudomonas_fluorescens_Q2-87 (79016/6/1)	PFLQ2_RS10555	GI:489275470, PFLQ2_RS10555, PflQ2_3495, WP_003183164.1	gene	hypothetical protein
Pseudomonas_fluorescens_Q2-87 (79016/6/1)	PFLQ2_RS10550	GI:489275472, PFLQ2_RS10550, PflQ2_3496, WP_003183166.1	gene	peptidyl-prolyl cis-trans isomerase
Pseudomonas_fluorescens_Q2-87 (79016/6/1)	PFLQ2_RS10540	3.4.21.53, GI:489275479, PFLQ2_RS10540, PflQ2_3499, WP_003183172.1	gene	endopeptidase La
Pseudomonas_fluorescens_Q2-87 (79016/6/1)	PFLQ2_RS10535	GI:489275483, PFLQ2_RS10535, PflQ2_3500, WP_003183176.1	gene	ATP-dependent Clp protease ATP-binding subunit ClpX
Pseudomonas_fluorescens_Q2-87 (79016/6/1)	PFLQ2_RS10530	3.4.21.92, GI:489275484, PFLQ2_RS10530, PflQ2_3501, WP_003183177.1	gene	ATP-dependent Clp protease proteolytic subunit
Pseudomonas_fluorescens_Q2-87 (79016/6/1)	PFLQ2_RS10525	5.2.1.8, GI:489275486, PFLQ2_RS10525, PflQ2_3502, WP_003183179.1	gene	trigger factor
Pseudomonas_fluorescens_Q2-87 (79016/6/1)	PFLQ2_RS25685	GI:489269702, PFLQ2_RS25685, PflQ2_0358, WP_003177446.1	gene	2OG-Fe(II) oxygenase
Pseudomonas_fluorescens_Q2-87 (79016/6/1)	PFLQ2_RS10505	1.5.1.5, 3.5.4.9, GI:489275488, PFLQ2_RS10505, PflQ2_3506, WP_003183181.1	gene	bifunctional 5,10-methylene-tetrahydrofolate dehydrogenase/5,10-methylene-tetrahydrofolate cyclohydrolase
Pseudomonas_fluorescens_Q2-87 (79016/6/1)	PFLQ2_RS10500	3.4.21.-, GI:489275490, PFLQ2_RS10500, PflQ2_3507, WP_003183183.1, pbpG	gene	D-alanyl-D-alanine endopeptidase
Pseudomonas_fluorescens_Q2-87 (79016/6/1)	PFLQ2_RS10495	GI:489275494, PFLQ2_RS10495, PflQ2_3509, WP_003183187.1	gene	hypothetical protein
Pseudomonas_fluorescens_Q2-87 (79016/6/1)	PFLQ2_RS10490	GI:489275497, PFLQ2_RS10490, PflQ2_3511, WP_003183190.1	gene	membrane protein
Pseudomonas_fluorescens_Q2-87 (79016/6/1)	PFLQ2_RS10480	GI:489275501, PFLQ2_RS10480, PflQ2_3514, WP_003183194.1	gene	LysR family transcriptional regulator
Pseudomonas_fluorescens_Q2-87 (79016/6/1)	PFLQ2_RS10470	GI:489275508, PFLQ2_RS10470, PflQ2_3515, WP_003183201.1	gene	serine/threonine transporter SstT
Pseudomonas_fluorescens_Q2-87 (79016/6/1)	PFLQ2_RS10465	GI:489275510, PFLQ2_RS10465, PflQ2_3516, WP_003183203.1	gene	hypothetical protein
Pseudomonas_fluorescens_Q2-87 (79016/6/1)	PFLQ2_RS10460	GI:489275511, PFLQ2_RS10460, PflQ2_3517, WP_003183204.1	gene	hypothetical protein
Pseudomonas_fluorescens_Q2-87 (79016/6/1)	PFLQ2_RS10455	1.1.1.-, GI:489275513, PFLQ2_RS10455, PflQ2_3518, WP_003183206.1	gene	shikimate 5-dehydrogenase
Pseudomonas_fluorescens_Q2-87 (79016/6/1)	PFLQ2_RS10450	GI:489275515, PFLQ2_RS10450, PflQ2_3519, WP_003183208.1	gene	hypothetical protein
Pseudomonas_fluorescens_Q2-87 (79016/6/1)	PFLQ2_RS10445	GI:489275517, PFLQ2_RS10445, PflQ2_3520, WP_003183210.1	gene	uracil permease
Pseudomonas_fluorescens_Q2-87 (79016/6/1)	PFLQ2_RS25675	GI:489269705, PFLQ2_RS25675, PflQ2_0360, WP_003177449.1	gene	GTPase SAR1
Pseudomonas_fluorescens_Q2-87 (79016/6/1)	PFLQ2_RS10405	GI:489275536, PFLQ2_RS10405, PflQ2_3529, WP_003183229.1	gene	AraC family transcriptional regulator
Pseudomonas_fluorescens_Q2-87 (79016/6/1)	PFLQ2_RS27210	GI:489269369, PFLQ2_RS27210, PflQ2_0035, WP_003177118.1	gene	DNA-binding protein
Pseudomonas_fluorescens_Q2-87 (79016/6/1)	PFLQ2_RS25670	GI:489269707, PFLQ2_RS25670, PflQ2_0361, WP_003177450.1	gene	membrane protein
Pseudomonas_fluorescens_Q2-87 (79016/6/1)	PFLQ2_RS25665	1.5.1.3, GI:489269708, PFLQ2_RS25665, PflQ2_0362, WP_003177451.1	gene	diacylglycerol kinase
Pseudomonas_fluorescens_Q2-87 (79016/6/1)	PFLQ2_RS25660	GI:489269709, PFLQ2_RS25660, PflQ2_0363, WP_003177452.1	gene	L-cystine transporter tcyP
Pseudomonas_fluorescens_Q2-87 (79016/6/1)	PFLQ2_RS25655	3.1.3.75, GI:489269710, PFLQ2_RS25655, PflQ2_0364, WP_003177453.1	gene	phosphorylcholine phosphatase
Pseudomonas_fluorescens_Q2-87 (79016/6/1)	PFLQ2_RS25650	4.2.1.9, GI:489269711, PFLQ2_RS25650, PflQ2_0365, WP_003177454.1	gene	dihydroxy-acid dehydratase
Pseudomonas_fluorescens_Q2-87 (79016/6/1)	PFLQ2_RS25640	GI:489269713, PFLQ2_RS25640, PflQ2_0367, WP_003177456.1	gene	SAM-dependent methyltransferase
Pseudomonas_fluorescens_Q2-87 (79016/6/1)	PFLQ2_RS10125	GI:696509869, PFLQ2_RS10125, PflQ2_3598, WP_033046577.1	gene	tRNA dihydrouridine synthase DusA
Pseudomonas_fluorescens_Q2-87 (79016/6/1)	PFLQ2_RS10120	2.2.1.2, GI:489275673, PFLQ2_RS10120, PflQ2_3599, WP_003183365.1	gene	transaldolase
Pseudomonas_fluorescens_Q2-87 (79016/6/1)	PFLQ2_RS10115	GI:489275675, PFLQ2_RS10115, PflQ2_3600, WP_003183367.1	gene	anti-anti-sigma factor
Pseudomonas_fluorescens_Q2-87 (79016/6/1)	PFLQ2_RS10110	GI:489275676, PFLQ2_RS10110, PflQ2_3601, WP_003183368.1	gene	fused response regulator/phosphatase
Pseudomonas_fluorescens_Q2-87 (79016/6/1)	PFLQ2_RS10105	GI:489275678, PFLQ2_RS10105, PflQ2_3602, WP_003183370.1	gene	VacJ family lipoprotein
Pseudomonas_fluorescens_Q2-87 (79016/6/1)	PFLQ2_RS10100	GI:489275681, PFLQ2_RS10100, PflQ2_3603, WP_003183373.1	gene	hypothetical protein
Pseudomonas_fluorescens_Q2-87 (79016/6/1)	PFLQ2_RS10090	1.7.1.13, GI:489275685, PFLQ2_RS10090, PflQ2_3605, WP_003183377.1	gene	NADPH-dependent 7-cyano-7-deazaguanine reductase QueF
Pseudomonas_fluorescens_Q2-87 (79016/6/1)	PFLQ2_RS10085	GI:489275688, PFLQ2_RS10085, PflQ2_3606, WP_003183380.1	gene	hypothetical protein
Pseudomonas_fluorescens_Q2-87 (79016/6/1)	PFLQ2_RS10080	GI:489275690, PFLQ2_RS10080, PflQ2_3607, WP_003183382.1	gene	DNA-binding response regulator
Pseudomonas_fluorescens_Q2-87 (79016/6/1)	PFLQ2_RS10075	2.7.13.3, GI:489275693, PFLQ2_RS10075, PflQ2_3608, WP_003183385.1	gene	two-component sensor histidine kinase
Pseudomonas_fluorescens_Q2-87 (79016/6/1)	PFLQ2_RS10070	GI:489275696, PFLQ2_RS10070, PflQ2_3609, WP_003183387.1	gene	multidrug ABC transporter substrate-binding protein
Pseudomonas_fluorescens_Q2-87 (79016/6/1)	PFLQ2_RS10065	GI:489275697, PFLQ2_RS10065, PflQ2_3610, WP_003183388.1	gene	lipoprotein releasing system, ATP-binding protein
Pseudomonas_fluorescens_Q2-87 (79016/6/1)	PFLQ2_RS10060	GI:489275705, PFLQ2_RS10060, PflQ2_3611, WP_003183396.1	gene	multidrug ABC transporter substrate-binding protein
Pseudomonas_fluorescens_Q2-87 (79016/6/1)	PFLQ2_RS10055	GI:489275706, PFLQ2_RS10055, PflQ2_3612, WP_003183397.1	gene	pilus assembly protein, PilZ family
Pseudomonas_fluorescens_Q2-87 (79016/6/1)	PFLQ2_RS10050	3.1.4.46, GI:489275707, PFLQ2_RS10050, PflQ2_3613, WP_003183398.1	gene	glycerophosphoryl diester phosphodiesterase
Pseudomonas_fluorescens_Q2-87 (79016/6/1)	PFLQ2_RS25630	GI:489269715, PFLQ2_RS25630, PflQ2_0369, WP_003177458.1	gene	HDOD domain protein
Pseudomonas_fluorescens_Q2-87 (79016/6/1)	PFLQ2_RS10045	1.6.1.1, GI:489275708, PFLQ2_RS10045, PflQ2_3614, WP_003183399.1	gene	NAD(P)(+) transhydrogenase
Pseudomonas_fluorescens_Q2-87 (79016/6/1)	PFLQ2_RS10035	GI:489275710, PFLQ2_RS10035, PflQ2_3616, WP_003183401.1	gene	MFS transporter
Pseudomonas_fluorescens_Q2-87 (79016/6/1)	PFLQ2_RS10030	GI:696509357, PFLQ2_RS10030, PflQ2_3617, WP_033046153.1	gene	glyceraldehyde-3-phosphate dehydrogenase
Pseudomonas_fluorescens_Q2-87 (79016/6/1)	PFLQ2_RS10025	3.6.1.-, GI:489275712, PFLQ2_RS10025, PflQ2_3618, WP_003183403.1	gene	transcription-repair coupling factor
Pseudomonas_fluorescens_Q2-87 (79016/6/1)	PFLQ2_RS10020	GI:489275713, PFLQ2_RS10020, PflQ2_3619, WP_003183404.1	gene	hypothetical protein
Pseudomonas_fluorescens_Q2-87 (79016/6/1)	PFLQ2_RS10015	GI:489275714, PFLQ2_RS10015, PflQ2_3620, WP_003183405.1	gene	helicase
Pseudomonas_fluorescens_Q2-87 (79016/6/1)	PFLQ2_RS10010	3.2.1.52, GI:489275715, PFLQ2_RS10010, PflQ2_3621, WP_003183406.1	gene	beta-N-acetylhexosaminidase
Pseudomonas_fluorescens_Q2-87 (79016/6/1)	PFLQ2_RS10005	GI:489275716, PFLQ2_RS10005, PflQ2_3622, WP_003183407.1	gene	TetR family transcriptional regulator
Pseudomonas_fluorescens_Q2-87 (79016/6/1)	PFLQ2_RS10000	3.4.21.88, GI:489275717, PFLQ2_RS10000, PflQ2_3623, WP_003183408.1	gene	repressor LexA
Pseudomonas_fluorescens_Q2-87 (79016/6/1)	PFLQ2_RS25625	3.2.2.23, GI:489269716, PFLQ2_RS25625, PflQ2_0370, WP_003177459.1	gene	DNA-formamidopyrimidine glycosylase
Pseudomonas_fluorescens_Q2-87 (79016/6/1)	PFLQ2_RS09995	GI:489275725, PFLQ2_RS09995, PflQ2_3624, WP_003183416.1	gene	CDP-glycerol--UDP-pyrophosphoryl-N- acetylglucosaminyl-N-acetylmannosamine glycerophosphotransferase
Pseudomonas_fluorescens_Q2-87 (79016/6/1)	PFLQ2_RS09990	GI:489275729, PFLQ2_RS09990, PflQ2_3626, WP_003183420.1	gene	PasA protein
Pseudomonas_fluorescens_Q2-87 (79016/6/1)	PFLQ2_RS09985	5.99.1.2, GI:489275731, PFLQ2_RS09985, PflQ2_3627, WP_003183422.1	gene	DNA topoisomerase I
Pseudomonas_fluorescens_Q2-87 (79016/6/1)	PFLQ2_RS09980	GI:489275733, PFLQ2_RS09980, PflQ2_3628, WP_003183424.1	gene	hypothetical protein
Pseudomonas_fluorescens_Q2-87 (79016/6/1)	PFLQ2_RS09975	2.3.1.16, GI:489275735, PFLQ2_RS09975, PflQ2_3629, WP_003183426.1, fadA	gene	3-ketoacyl-CoA thiolase
Pseudomonas_fluorescens_Q2-87 (79016/6/1)	PFLQ2_RS09970	1.1.1.35, 4.2.1.17, 5.1.2.3, 5.3.3.8, GI:489275741, PFLQ2_RS09970, PflQ2_3630, WP_003183432.1, fadB	gene	multifunctional fatty acid oxidation complex subunit alpha
Pseudomonas_fluorescens_Q2-87 (79016/6/1)	PFLQ2_RS09965	GI:489275747, PFLQ2_RS09965, PflQ2_3631, WP_003183438.1	gene	hypothetical protein
Pseudomonas_fluorescens_Q2-87 (79016/6/1)	PFLQ2_RS09960	GI:489275749, PFLQ2_RS09960, PflQ2_3632, WP_003183440.1	gene	universal stress protein A
Pseudomonas_fluorescens_Q2-87 (79016/6/1)	PFLQ2_RS09955	3.6.1.3, GI:489275751, PFLQ2_RS09955, PflQ2_3633, WP_003183442.1	gene	ABC transporter ATP-binding protein
Pseudomonas_fluorescens_Q2-87 (79016/6/1)	PFLQ2_RS27205	3.4.15.5, GI:489269370, PFLQ2_RS27205, PflQ2_0036, WP_003177119.1	gene	oligopeptidase A
Pseudomonas_fluorescens_Q2-87 (79016/6/1)	PFLQ2_RS09950	GI:489275752, PFLQ2_RS09950, PflQ2_3634, WP_003183443.1	gene	lytic transglycosylase
Pseudomonas_fluorescens_Q2-87 (79016/6/1)	PFLQ2_RS09945	GI:489275755, PFLQ2_RS09945, PflQ2_3635, WP_003183446.1	gene	ABC transporter ATP-binding protein
Pseudomonas_fluorescens_Q2-87 (79016/6/1)	PFLQ2_RS09935	1.1.1.290, GI:489275759, PFLQ2_RS09935, PflQ2_3637, WP_003183450.1	gene	erythronate-4-phosphate dehydrogenase
Pseudomonas_fluorescens_Q2-87 (79016/6/1)	PFLQ2_RS09930	GI:489275761, PFLQ2_RS09930, PflQ2_3639, WP_003183452.1	gene	MATE family efflux transporter
Pseudomonas_fluorescens_Q2-87 (79016/6/1)	PFLQ2_RS09925	2.8.1.-, GI:489275765, PFLQ2_RS09925, PflQ2_3638, WP_003183455.1	gene	tRNA 2-thiouridine(34) synthase TusA
Pseudomonas_fluorescens_Q2-87 (79016/6/1)	PFLQ2_RS09920	GI:489275767, PFLQ2_RS09920, PflQ2_3640, WP_003183457.1	gene	23S rRNA (cytidine(2498)-2'-O)-methyltransferase RlmM
Pseudomonas_fluorescens_Q2-87 (79016/6/1)	PFLQ2_RS09915	4.2.1.3, GI:489275768, PFLQ2_RS09915, PflQ2_3641, WP_003183458.1	gene	aconitate hydratase
Pseudomonas_fluorescens_Q2-87 (79016/6/1)	PFLQ2_RS09905	GI:489275772, PFLQ2_RS09905, PflQ2_3643, WP_003183462.1	gene	chemotaxis protein
Pseudomonas_fluorescens_Q2-87 (79016/6/1)	PFLQ2_RS25615	GI:489269718, PFLQ2_RS25615, PflQ2_0372, WP_003177461.1	gene	ferredoxin
Pseudomonas_fluorescens_Q2-87 (79016/6/1)	PFLQ2_RS09900	GI:489275774, PFLQ2_RS09900, PflQ2_3644, WP_003183464.1	gene	alpha/beta hydrolase
Pseudomonas_fluorescens_Q2-87 (79016/6/1)	PFLQ2_RS09895	1.9.3.1, GI:489275777, PFLQ2_RS09895, PflQ2_3645, WP_003183467.1	gene	cytochrome c oxidase, cbb3-type subunit I
Pseudomonas_fluorescens_Q2-87 (79016/6/1)	PFLQ2_RS09890	1.9.3.1, GI:489275779, PFLQ2_RS09890, PflQ2_3646, WP_003183469.1	gene	peptidase S41
Pseudomonas_fluorescens_Q2-87 (79016/6/1)	PFLQ2_RS09880	1.9.3.1, GI:489275781, PFLQ2_RS09880, PflQ2_3648, WP_003183471.1	gene	cytochrome c oxidase, cbb3-type subunit III
Pseudomonas_fluorescens_Q2-87 (79016/6/1)	PFLQ2_RS09875	1.9.3.1, GI:489275782, PFLQ2_RS09875, PflQ2_3649, WP_003183472.1	gene	cytochrome c oxidase, cbb3-type subunit I
Pseudomonas_fluorescens_Q2-87 (79016/6/1)	PFLQ2_RS09870	1.9.3.1, GI:489275783, PFLQ2_RS09870, PflQ2_3650, WP_003183473.1	gene	peptidase S41
Pseudomonas_fluorescens_Q2-87 (79016/6/1)	PFLQ2_RS09865	GI:489275784, PFLQ2_RS09865, PflQ2_3651, WP_003183474.1	gene	cytochrome oxidase
Pseudomonas_fluorescens_Q2-87 (79016/6/1)	PFLQ2_RS09860	1.9.3.1, GI:489275785, PFLQ2_RS09860, PflQ2_3652, WP_003183475.1	gene	cytochrome c oxidase, cbb3-type subunit III
Pseudomonas_fluorescens_Q2-87 (79016/6/1)	PFLQ2_RS25610	GI:489269719, PFLQ2_RS25610, PflQ2_0373, WP_003177462.1	gene	phosphopantetheine adenylyltransferase
Pseudomonas_fluorescens_Q2-87 (79016/6/1)	PFLQ2_RS09835	GI:489275794, PFLQ2_RS09835, PflQ2_3657, WP_003183484.1	gene	cytochrome c oxidase accessory protein CcoG
Pseudomonas_fluorescens_Q2-87 (79016/6/1)	PFLQ2_RS09830	GI:489275802, PFLQ2_RS09830, PflQ2_3658, WP_003183492.1	gene	membrane protein
Pseudomonas_fluorescens_Q2-87 (79016/6/1)	PFLQ2_RS09825	3.6.3.4, GI:489275803, PFLQ2_RS09825, PflQ2_3659, WP_003183493.1	gene	carbonate dehydratase
Pseudomonas_fluorescens_Q2-87 (79016/6/1)	PFLQ2_RS09820	GI:489275815, PFLQ2_RS09820, PflQ2_3660, WP_003183505.1	gene	cytochrome oxidase maturation protein Cbb3
Pseudomonas_fluorescens_Q2-87 (79016/6/1)	PFLQ2_RS09815	GI:489275817, PFLQ2_RS09815, PflQ2_3661, WP_003183506.1	gene	cytochrome biogenesis protein
Pseudomonas_fluorescens_Q2-87 (79016/6/1)	PFLQ2_RS09810	1.3.99.22, GI:489275818, PFLQ2_RS09810, PflQ2_3662, WP_003183507.1	gene	coproporphyrinogen III oxidase
Pseudomonas_fluorescens_Q2-87 (79016/6/1)	PFLQ2_RS09805	GI:489275819, PFLQ2_RS09805, PflQ2_3663, WP_003183508.1	gene	Crp/Fnr family transcriptional regulator
Pseudomonas_fluorescens_Q2-87 (79016/6/1)	PFLQ2_RS25605	GI:489269720, PFLQ2_RS25605, PflQ2_0374, WP_003177463.1	gene	GMC family oxidoreductase
Pseudomonas_fluorescens_Q2-87 (79016/6/1)	PFLQ2_RS09800	2.4.2.7, GI:489275820, PFLQ2_RS09800, PflQ2_3664, WP_003183509.1	gene	adenine phosphoribosyltransferase
Pseudomonas_fluorescens_Q2-87 (79016/6/1)	PFLQ2_RS09795	GI:489275821, PFLQ2_RS09795, PflQ2_3665, WP_003183510.1, recR	gene	recombination protein RecR
Pseudomonas_fluorescens_Q2-87 (79016/6/1)	PFLQ2_RS09790	GI:489275822, PFLQ2_RS09790, PflQ2_3666, WP_003183511.1	gene	NADP-dependent oxidoreductase
Pseudomonas_fluorescens_Q2-87 (79016/6/1)	PFLQ2_RS09785	GI:489275823, PFLQ2_RS09785, PflQ2_3667, WP_003183512.1	gene	hypothetical protein
Pseudomonas_fluorescens_Q2-87 (79016/6/1)	PFLQ2_RS09780	2.7.7.7, GI:489275824, PFLQ2_RS09780, PflQ2_3668, WP_003183513.1	gene	DNA polymerase III subunit gamma/tau
Pseudomonas_fluorescens_Q2-87 (79016/6/1)	PFLQ2_RS25600	GI:489269721, PFLQ2_RS25600, PflQ2_0375, WP_003177464.1	gene	hypothetical protein
Pseudomonas_fluorescens_Q2-87 (79016/6/1)	PFLQ2_RS09760	GI:489275828, PFLQ2_RS09760, PflQ2_3673, WP_003183517.1	gene	hypothetical protein
Pseudomonas_fluorescens_Q2-87 (79016/6/1)	PFLQ2_RS09755	6.5.1.2, GI:489275830, PFLQ2_RS09755, PflQ2_3674, WP_003183519.1	gene	DNA ligase (NAD(+)) LigA
Pseudomonas_fluorescens_Q2-87 (79016/6/1)	PFLQ2_RS09750	GI:489275832, PFLQ2_RS09750, PflQ2_3675, WP_003183521.1, zipA	gene	cell division protein ZipA
Pseudomonas_fluorescens_Q2-87 (79016/6/1)	PFLQ2_RS09745	GI:489275833, PFLQ2_RS09745, PflQ2_3676, WP_003183522.1	gene	chromosome segregation protein SMC
Pseudomonas_fluorescens_Q2-87 (79016/6/1)	PFLQ2_RS09740	GI:489275835, PFLQ2_RS09740, PflQ2_3677, WP_003183524.1	gene	GntR family transcriptional regulator
Pseudomonas_fluorescens_Q2-87 (79016/6/1)	PFLQ2_RS09735	1.17.1.4, GI:489275836, PFLQ2_RS09735, PflQ2_3678, WP_003183525.1	gene	xanthine dehydrogenase small subunit
Pseudomonas_fluorescens_Q2-87 (79016/6/1)	PFLQ2_RS09730	1.17.1.4, GI:489275837, PFLQ2_RS09730, PflQ2_3679, WP_003183526.1	gene	xanthine dehydrogenase molybdopterin binding subunit
Pseudomonas_fluorescens_Q2-87 (79016/6/1)	PFLQ2_RS09725	GI:489275839, PFLQ2_RS09725, PflQ2_3680, WP_003183528.1	gene	xanthine dehydrogenase accessory protein XdhC
Pseudomonas_fluorescens_Q2-87 (79016/6/1)	PFLQ2_RS09720	3.5.4.3, GI:489275840, PFLQ2_RS09720, PflQ2_3681, WP_003183529.1	gene	guanine deaminase
Pseudomonas_fluorescens_Q2-87 (79016/6/1)	PFLQ2_RS25595	1.2.1.68, GI:489269722, PFLQ2_RS25595, PflQ2_0376, WP_003177465.1	gene	coniferyl-aldehyde dehydrogenase
Pseudomonas_fluorescens_Q2-87 (79016/6/1)	PFLQ2_RS09715	GI:489275842, PFLQ2_RS09715, PflQ2_3682, WP_003183531.1	gene	GntR family transcriptional regulator
Pseudomonas_fluorescens_Q2-87 (79016/6/1)	PFLQ2_RS09710	GI:489275844, PFLQ2_RS09710, PflQ2_3683, WP_003183533.1	gene	membrane protein
Pseudomonas_fluorescens_Q2-87 (79016/6/1)	PFLQ2_RS09705	GI:489275846, PFLQ2_RS09705, PflQ2_3684, WP_003183535.1	gene	hypothetical protein
Pseudomonas_fluorescens_Q2-87 (79016/6/1)	PFLQ2_RS09700	3.4.16.4, GI:489275847, PFLQ2_RS09700, PflQ2_3685, WP_003183536.1	gene	D-alanyl-D-alanine carboxypeptidase
Pseudomonas_fluorescens_Q2-87 (79016/6/1)	PFLQ2_RS09695	GI:489275849, PFLQ2_RS09695, PflQ2_3686, WP_003183538.1	gene	nucleotide cyclase
Pseudomonas_fluorescens_Q2-87 (79016/6/1)	PFLQ2_RS09690	2.1.1.173, GI:489275851, PFLQ2_RS09690, PflQ2_3687, WP_003183540.1	gene	23S rRNA (guanine(2445)-N(2))/(guanine(2069)-N(7))- methyltransferase
Pseudomonas_fluorescens_Q2-87 (79016/6/1)	PFLQ2_RS09685	1.3.98.1, GI:489275853, PFLQ2_RS09685, PflQ2_3688, WP_003183542.1	gene	dihydroorotate dehydrogenase 2
Pseudomonas_fluorescens_Q2-87 (79016/6/1)	PFLQ2_RS25590	GI:696509063, PFLQ2_RS25590, PflQ2_0377, WP_033045878.1	gene	TetR family transcriptional regulator
Pseudomonas_fluorescens_Q2-87 (79016/6/1)	PFLQ2_RS25585	GI:489269724, PFLQ2_RS25585, PflQ2_0378, WP_003177467.1	gene	3-mercaptopyruvate sulfurtransferase
Pseudomonas_fluorescens_Q2-87 (79016/6/1)	PFLQ2_RS25580	GI:489269725, PFLQ2_RS25580, PflQ2_0379, WP_003177468.1	gene	alpha/beta hydrolase
Pseudomonas_fluorescens_Q2-87 (79016/6/1)	PFLQ2_RS25575	2.1.1.-, GI:489269726, PFLQ2_RS25575, PflQ2_0380, WP_003177469.1, rsmD	gene	16S rRNA methyltransferase
Pseudomonas_fluorescens_Q2-87 (79016/6/1)	PFLQ2_RS09510	GI:489275924, PFLQ2_RS09510, PflQ2_3725, WP_003183613.1	gene	porin
Pseudomonas_fluorescens_Q2-87 (79016/6/1)	PFLQ2_RS09505	GI:489275925, PFLQ2_RS09505, PflQ2_3726, WP_003183614.1	gene	RNA polymerase sigma factor SigX
Pseudomonas_fluorescens_Q2-87 (79016/6/1)	PFLQ2_RS09500	GI:489275928, PFLQ2_RS09500, PflQ2_3727, WP_003183617.1	gene	hypothetical protein
Pseudomonas_fluorescens_Q2-87 (79016/6/1)	PFLQ2_RS09490	GI:489275931, PFLQ2_RS09490, PflQ2_3729, WP_003183620.1	gene	Mg2+ transporter protein, CorA family
Pseudomonas_fluorescens_Q2-87 (79016/6/1)	PFLQ2_RS09485	GI:489275933, PFLQ2_RS09485, PflQ2_3730, WP_003183622.1	gene	ribonuclease
Pseudomonas_fluorescens_Q2-87 (79016/6/1)	PFLQ2_RS09480	GI:489275934, PFLQ2_RS09480, PflQ2_3731, WP_003183623.1	gene	hypothetical protein
Pseudomonas_fluorescens_Q2-87 (79016/6/1)	PFLQ2_RS09475	2.7.9.2, GI:489275936, PFLQ2_RS09475, PflQ2_3732, WP_003183625.1	gene	phosphoenolpyruvate synthase
Pseudomonas_fluorescens_Q2-87 (79016/6/1)	PFLQ2_RS27200	GI:489269371, PFLQ2_RS27200, PflQ2_0037, WP_003177120.1	gene	gamma carbonic anhydrase family protein
Pseudomonas_fluorescens_Q2-87 (79016/6/1)	PFLQ2_RS25570	3.4.24.-, GI:489269727, PFLQ2_RS25570, PflQ2_0381, WP_003177470.1	gene	peptidase M16
Pseudomonas_fluorescens_Q2-87 (79016/6/1)	PFLQ2_RS09465	GI:489275939, PFLQ2_RS09465, PflQ2_3734, WP_003183628.1	gene	phosphoenolpyruvate synthase regulatory protein
Pseudomonas_fluorescens_Q2-87 (79016/6/1)	PFLQ2_RS09460	GI:489275941, PFLQ2_RS09460, PflQ2_3735, WP_003183630.1	gene	antibiotic synthesis protein MbtH
Pseudomonas_fluorescens_Q2-87 (79016/6/1)	PFLQ2_RS09455	2.6.1.76, GI:489275943, PFLQ2_RS09455, PflQ2_3736, WP_003183632.1	gene	diaminobutyrate--2-oxoglutarate transaminase
Pseudomonas_fluorescens_Q2-87 (79016/6/1)	PFLQ2_RS09450	GI:696509377, PFLQ2_RS09450, PflQ2_3737, WP_033046171.1	gene	two-component sensor histidine kinase
Pseudomonas_fluorescens_Q2-87 (79016/6/1)	PFLQ2_RS09445	GI:489275947, PFLQ2_RS09445, PflQ2_3738, WP_003183636.1	gene	DNA-binding response regulator
Pseudomonas_fluorescens_Q2-87 (79016/6/1)	PFLQ2_RS09440	1.8.1.8, GI:489275948, PFLQ2_RS09440, PflQ2_3739, WP_003183637.1	gene	thiol:disulfide interchange protein
Pseudomonas_fluorescens_Q2-87 (79016/6/1)	PFLQ2_RS09435	1.11.1.15, GI:489275951, PFLQ2_RS09435, PflQ2_3740, WP_003183640.1	gene	peroxiredoxin
Pseudomonas_fluorescens_Q2-87 (79016/6/1)	PFLQ2_RS09430	5.3.4.1, GI:489275952, PFLQ2_RS09430, PflQ2_3741, WP_003183641.1	gene	thiol:disulfide interchange protein DsbG
Pseudomonas_fluorescens_Q2-87 (79016/6/1)	PFLQ2_RS09425	GI:489275954, PFLQ2_RS09425, PflQ2_3742, WP_003183643.1	gene	2-succinyl-6-hydroxy-2, 4-cyclohexadiene-1-carboxylate synthase
Pseudomonas_fluorescens_Q2-87 (79016/6/1)	PFLQ2_RS09420	GI:489275957, PFLQ2_RS09420, PflQ2_3743, WP_003183646.1	gene	non-ribosomal peptide synthetase
Pseudomonas_fluorescens_Q2-87 (79016/6/1)	PFLQ2_RS25565	3.4.24.-, GI:489269728, PFLQ2_RS25565, PflQ2_0382, WP_003177471.1	gene	peptidase M16
Pseudomonas_fluorescens_Q2-87 (79016/6/1)	PFLQ2_RS09415	GI:489275959, PFLQ2_RS09415, PflQ2_3744, WP_003183648.1	gene	RNA polymerase factor sigma-70
Pseudomonas_fluorescens_Q2-87 (79016/6/1)	PFLQ2_RS09405	GI:696509379, PFLQ2_RS09405, PflQ2_3746, WP_033046173.1	gene	amino acid ABC transporter substrate-binding protein
Pseudomonas_fluorescens_Q2-87 (79016/6/1)	PFLQ2_RS09400	GI:489275964, PFLQ2_RS09400, PflQ2_3747, WP_003183653.1	gene	TetR family transcriptional regulator
Pseudomonas_fluorescens_Q2-87 (79016/6/1)	PFLQ2_RS09380	GI:489275972, PFLQ2_RS09380, PflQ2_3751, WP_003183661.1	gene	3-methylcrotonyl-CoA carboxylase subunit alpha
Pseudomonas_fluorescens_Q2-87 (79016/6/1)	PFLQ2_RS09375	GI:489275974, PFLQ2_RS09375, PflQ2_3752, WP_003183663.1	gene	exonuclease
Pseudomonas_fluorescens_Q2-87 (79016/6/1)	PFLQ2_RS09370	GI:489275976, PFLQ2_RS09370, PflQ2_3753, WP_003183665.1	gene	hypothetical protein
Pseudomonas_fluorescens_Q2-87 (79016/6/1)	PFLQ2_RS09365	GI:489275977, PFLQ2_RS09365, PflQ2_3754, WP_003183666.1	gene	molybdenum cofactor sulfurase
Pseudomonas_fluorescens_Q2-87 (79016/6/1)	PFLQ2_RS09360	GI:489275981, PFLQ2_RS09360, PflQ2_3755, WP_003183670.1	gene	chemotaxis protein CheW
Pseudomonas_fluorescens_Q2-87 (79016/6/1)	PFLQ2_RS09350	GI:489275986, PFLQ2_RS09350, PflQ2_3757, WP_003183675.1	gene	two-component sensor histidine kinase
Pseudomonas_fluorescens_Q2-87 (79016/6/1)	PFLQ2_RS09330	GI:489275994, PFLQ2_RS09330, PflQ2_3761, WP_003183683.1	gene	molybdopterin molybdenumtransferase MoeA
Pseudomonas_fluorescens_Q2-87 (79016/6/1)	PFLQ2_RS09325	GI:489275996, PFLQ2_RS09325, PflQ2_3762, WP_003183685.1	gene	molybdenum cofactor biosynthesis protein
Pseudomonas_fluorescens_Q2-87 (79016/6/1)	PFLQ2_RS09320	GI:489275998, PFLQ2_RS09320, PflQ2_3763, WP_003183687.1	gene	molybdenum cofactor guanylyltransferase
Pseudomonas_fluorescens_Q2-87 (79016/6/1)	PFLQ2_RS25560	GI:489269730, PFLQ2_RS25560, PflQ2_0384, WP_003177473.1	gene	signal recognition particle-docking protein FtsY
Pseudomonas_fluorescens_Q2-87 (79016/6/1)	PFLQ2_RS09315	GI:489276000, PFLQ2_RS09315, PflQ2_3764, WP_003183689.1	gene	hypothetical protein
Pseudomonas_fluorescens_Q2-87 (79016/6/1)	PFLQ2_RS09310	5.4.99.-, GI:489276002, PFLQ2_RS09310, PflQ2_3765, WP_003183691.1	gene	pseudouridine synthase
Pseudomonas_fluorescens_Q2-87 (79016/6/1)	PFLQ2_RS09305	GI:696509381, PFLQ2_RS09305, PflQ2_3766, WP_033046175.1	gene	transcriptional regulator
Pseudomonas_fluorescens_Q2-87 (79016/6/1)	PFLQ2_RS09300	GI:489276005, PFLQ2_RS09300, PflQ2_3767, WP_003183694.1	gene	glutaredoxin
Pseudomonas_fluorescens_Q2-87 (79016/6/1)	PFLQ2_RS09285	GI:489276011, PFLQ2_RS09285, PflQ2_3770, WP_003183700.1	gene	membrane protein
Pseudomonas_fluorescens_Q2-87 (79016/6/1)	PFLQ2_RS09280	GI:489276014, PFLQ2_RS09280, PflQ2_3771, WP_003183703.1	gene	membrane protein
Pseudomonas_fluorescens_Q2-87 (79016/6/1)	PFLQ2_RS09275	GI:489276016, PFLQ2_RS09275, PflQ2_3772, WP_003183705.1	gene	hypothetical protein
Pseudomonas_fluorescens_Q2-87 (79016/6/1)	PFLQ2_RS09270	3.1.5.1, GI:489276018, PFLQ2_RS09270, PflQ2_3773, WP_003183707.1	gene	deoxyguanosinetriphosphate triphosphohydrolase
Pseudomonas_fluorescens_Q2-87 (79016/6/1)	PFLQ2_RS25555	GI:489269731, PFLQ2_RS25555, PflQ2_0385, WP_003177474.1	gene	cell division ATP-binding protein FtsE
Pseudomonas_fluorescens_Q2-87 (79016/6/1)	PFLQ2_RS09265	GI:489276020, PFLQ2_RS09265, PflQ2_3774, WP_003183709.1	gene	DNA-binding response regulator
Pseudomonas_fluorescens_Q2-87 (79016/6/1)	PFLQ2_RS09260	GI:489276022, PFLQ2_RS09260, PflQ2_3775, WP_003183711.1	gene	hybrid sensor histidine kinase/response regulator
Pseudomonas_fluorescens_Q2-87 (79016/6/1)	PFLQ2_RS09250	1.8.4.14, GI:489276025, PFLQ2_RS09250, PflQ2_3777, WP_003183714.1	gene	hypothetical protein
Pseudomonas_fluorescens_Q2-87 (79016/6/1)	PFLQ2_RS09245	GI:489276028, PFLQ2_RS09245, PflQ2_3778, WP_003183717.1	gene	ATPase AAA
Pseudomonas_fluorescens_Q2-87 (79016/6/1)	PFLQ2_RS09240	GI:489276030, PFLQ2_RS09240, PflQ2_3780, WP_003183719.1	gene	histidine kinase
Pseudomonas_fluorescens_Q2-87 (79016/6/1)	PFLQ2_RS09230	1.11.1.9, GI:489276035, PFLQ2_RS09230, PflQ2_3781, WP_003183724.1	gene	glutathione peroxidase
Pseudomonas_fluorescens_Q2-87 (79016/6/1)	PFLQ2_RS09225	1.8.4.12, GI:489276037, PFLQ2_RS09225, PflQ2_3782, WP_003183726.1	gene	peptide-methionine (R)-S-oxide reductase
Pseudomonas_fluorescens_Q2-87 (79016/6/1)	PFLQ2_RS25550	GI:489269732, PFLQ2_RS25550, PflQ2_0386, WP_003177475.1	gene	cell division protein FtsX
Pseudomonas_fluorescens_Q2-87 (79016/6/1)	PFLQ2_RS09220	2.6.1.-, GI:489276041, PFLQ2_RS09220, PflQ2_3783, WP_003183730.1	gene	aminotransferase AlaT
Pseudomonas_fluorescens_Q2-87 (79016/6/1)	PFLQ2_RS09215	3.4.24.-, GI:489276044, PFLQ2_RS09215, PflQ2_3784, WP_003183732.1	gene	zinc metalloprotease HtpX
Pseudomonas_fluorescens_Q2-87 (79016/6/1)	PFLQ2_RS09205	GI:489276049, PFLQ2_RS09205, PflQ2_3786, WP_003183737.1	gene	dioxygenase
Pseudomonas_fluorescens_Q2-87 (79016/6/1)	PFLQ2_RS09200	3.6.1.-, GI:489276054, PFLQ2_RS09200, PflQ2_3787, WP_003183742.1	gene	RNA helicase
Pseudomonas_fluorescens_Q2-87 (79016/6/1)	PFLQ2_RS09195	GI:489276056, PFLQ2_RS09195, PflQ2_3788, WP_003183744.1	gene	hypothetical protein
Pseudomonas_fluorescens_Q2-87 (79016/6/1)	PFLQ2_RS09190	2.5.1.54, GI:489276058, PFLQ2_RS09190, PflQ2_3789, WP_003183746.1	gene	3-deoxy-7-phosphoheptulonate synthase
Pseudomonas_fluorescens_Q2-87 (79016/6/1)	PFLQ2_RS09185	GI:489276060, PFLQ2_RS09185, PflQ2_3790, WP_003183748.1	gene	hypothetical protein
Pseudomonas_fluorescens_Q2-87 (79016/6/1)	PFLQ2_RS09175	GI:758884123, PFLQ2_RS09175, PflQ2_3793, WP_043042617.1	gene	LysR family transcriptional regulator
Pseudomonas_fluorescens_Q2-87 (79016/6/1)	PFLQ2_RS25545	GI:489269733, PFLQ2_RS25545, PflQ2_0387, WP_003177476.1	gene	RNA polymerase factor sigma-32
Pseudomonas_fluorescens_Q2-87 (79016/6/1)	PFLQ2_RS09170	GI:489276068, PFLQ2_RS09170, PflQ2_3792, WP_003183756.1	gene	membrane protein
Pseudomonas_fluorescens_Q2-87 (79016/6/1)	PFLQ2_RS09165	GI:489276070, PFLQ2_RS09165, PflQ2_3794, WP_003183758.1	gene	MarR family transcriptional regulator
Pseudomonas_fluorescens_Q2-87 (79016/6/1)	PFLQ2_RS09155	GI:489276073, PFLQ2_RS09155, PflQ2_3796, WP_003183761.1	gene	elongation factor P
Pseudomonas_fluorescens_Q2-87 (79016/6/1)	PFLQ2_RS09150	GI:489276075, PFLQ2_RS09150, PflQ2_3797, WP_003183763.1	gene	hypothetical protein
Pseudomonas_fluorescens_Q2-87 (79016/6/1)	PFLQ2_RS09145	GI:489276076, PFLQ2_RS09145, PflQ2_3798, WP_003183764.1	gene	hypothetical protein
Pseudomonas_fluorescens_Q2-87 (79016/6/1)	PFLQ2_RS09140	GI:489276079, PFLQ2_RS09140, PflQ2_3799, WP_003183767.1	gene	elongation factor GreAB
Pseudomonas_fluorescens_Q2-87 (79016/6/1)	PFLQ2_RS09135	GI:489276081, PFLQ2_RS09135, PflQ2_3800, WP_003183769.1, cysB	gene	transcriptional regulator CysB
Pseudomonas_fluorescens_Q2-87 (79016/6/1)	PFLQ2_RS09130	GI:489276083, PFLQ2_RS09130, PflQ2_3801, WP_003183771.1	gene	universal stress protein A
Pseudomonas_fluorescens_Q2-87 (79016/6/1)	PFLQ2_RS09125	GI:489276085, PFLQ2_RS09125, PflQ2_3802, WP_003183773.1	gene	5'-nucleotidase
Pseudomonas_fluorescens_Q2-87 (79016/6/1)	PFLQ2_RS25540	2.4.1.129, GI:489269734, PFLQ2_RS25540, PflQ2_0388, WP_003177477.1, mtgA	gene	monofunctional biosynthetic peptidoglycan transglycosylase
Pseudomonas_fluorescens_Q2-87 (79016/6/1)	PFLQ2_RS09120	1.1.1.169, GI:489276087, PFLQ2_RS09120, PflQ2_3803, WP_003183775.1	gene	2-dehydropantoate 2-reductase
Pseudomonas_fluorescens_Q2-87 (79016/6/1)	PFLQ2_RS09115	2.5.1.54, GI:489276089, PFLQ2_RS09115, PflQ2_3804, WP_003183777.1	gene	phospho-2-dehydro-3-deoxyheptonate aldolase
Pseudomonas_fluorescens_Q2-87 (79016/6/1)	PFLQ2_RS09110	GI:489276091, PFLQ2_RS09110, PflQ2_3805, WP_003183779.1	gene	acetyltransferase
Pseudomonas_fluorescens_Q2-87 (79016/6/1)	PFLQ2_RS09100	GI:489276098, PFLQ2_RS09100, PflQ2_3808, WP_003183786.1	gene	hypothetical protein
Pseudomonas_fluorescens_Q2-87 (79016/6/1)	PFLQ2_RS09095	GI:489276100, PFLQ2_RS09095, PflQ2_3809, WP_003183788.1	gene	hypothetical protein
Pseudomonas_fluorescens_Q2-87 (79016/6/1)	PFLQ2_RS09090	3.1.1.2, GI:489276102, PFLQ2_RS09090, PflQ2_3810, WP_003183790.1	gene	arylesterase
Pseudomonas_fluorescens_Q2-87 (79016/6/1)	PFLQ2_RS09085	GI:489276104, PFLQ2_RS09085, PflQ2_3811, WP_003183792.1	gene	ABC transporter ATP-binding protein
Pseudomonas_fluorescens_Q2-87 (79016/6/1)	PFLQ2_RS09080	GI:489276106, PFLQ2_RS09080, PflQ2_3812, WP_003183794.1	gene	ABC transporter permease
Pseudomonas_fluorescens_Q2-87 (79016/6/1)	PFLQ2_RS25535	GI:489269735, PFLQ2_RS25535, PflQ2_0389, WP_003177478.1	gene	membrane protein
Pseudomonas_fluorescens_Q2-87 (79016/6/1)	PFLQ2_RS09070	GI:696509386, PFLQ2_RS09070, PflQ2_3814, WP_033046179.1	gene	hypothetical protein
Pseudomonas_fluorescens_Q2-87 (79016/6/1)	PFLQ2_RS09065	GI:489276113, PFLQ2_RS09065, PflQ2_3815, WP_003183801.1	gene	hypothetical protein
Pseudomonas_fluorescens_Q2-87 (79016/6/1)	PFLQ2_RS09060	GI:489276115, PFLQ2_RS09060, PflQ2_3816, WP_003183803.1	gene	lytic transglycosylase F
Pseudomonas_fluorescens_Q2-87 (79016/6/1)	PFLQ2_RS09055	3.1.21.-, GI:489276117, PFLQ2_RS09055, PflQ2_3817, WP_003183805.1	gene	preprotein translocase subunit TatD
Pseudomonas_fluorescens_Q2-87 (79016/6/1)	PFLQ2_RS09050	GI:489276118, PFLQ2_RS09050, PflQ2_3818, WP_003183806.1	gene	chemotaxis protein
Pseudomonas_fluorescens_Q2-87 (79016/6/1)	PFLQ2_RS09045	GI:489276121, PFLQ2_RS09045, PflQ2_3819, WP_003183809.1	gene	terminase
Pseudomonas_fluorescens_Q2-87 (79016/6/1)	PFLQ2_RS09040	GI:489276123, PFLQ2_RS09040, PflQ2_3820, WP_003183811.1	gene	acyl-CoA thioesterase
Pseudomonas_fluorescens_Q2-87 (79016/6/1)	PFLQ2_RS09035	GI:489276125, PFLQ2_RS09035, PflQ2_3821, WP_003183813.1	gene	CHAD domain-containing protein
Pseudomonas_fluorescens_Q2-87 (79016/6/1)	PFLQ2_RS09030	GI:489276127, PFLQ2_RS09030, PflQ2_3822, WP_003183815.1	gene	hypothetical protein
Pseudomonas_fluorescens_Q2-87 (79016/6/1)	PFLQ2_RS09025	GI:489276129, PFLQ2_RS09025, PflQ2_3823, WP_003183817.1	gene	alpha/beta hydrolase
Pseudomonas_fluorescens_Q2-87 (79016/6/1)	PFLQ2_RS25530	GI:696509064, PFLQ2_RS25530, PflQ2_0390, WP_033045879.1	gene	thiamine biosynthesis protein ThiS
Pseudomonas_fluorescens_Q2-87 (79016/6/1)	PFLQ2_RS09020	GI:489276131, PFLQ2_RS09020, PflQ2_3824, WP_003183819.1	gene	DNA-binding response regulator
Pseudomonas_fluorescens_Q2-87 (79016/6/1)	PFLQ2_RS09015	GI:489276133, PFLQ2_RS09015, PflQ2_3825, WP_003183821.1	gene	histidine kinase
Pseudomonas_fluorescens_Q2-87 (79016/6/1)	PFLQ2_RS09010	3.6.3.12, GI:489276136, PFLQ2_RS09010, PflQ2_3826, WP_003183824.1	gene	ATPase
Pseudomonas_fluorescens_Q2-87 (79016/6/1)	PFLQ2_RS09005	3.6.3.12, GI:489276138, PFLQ2_RS09005, PflQ2_3827, WP_003183826.1	gene	potassium-transporting ATPase subunit B
Pseudomonas_fluorescens_Q2-87 (79016/6/1)	PFLQ2_RS09000	GI:489276140, PFLQ2_RS09000, PflQ2_3828, WP_003183828.1	gene	potassium-transporting ATPase subunit A
Pseudomonas_fluorescens_Q2-87 (79016/6/1)	PFLQ2_RS08995	GI:489276141, PFLQ2_RS08995, PflQ2_3829, WP_003183829.1	gene	ethanolamine permease
Pseudomonas_fluorescens_Q2-87 (79016/6/1)	PFLQ2_RS27195	GI:489269372, PFLQ2_RS27195, PflQ2_0038, WP_003177121.1	gene	5'-nucleotidase
Pseudomonas_fluorescens_Q2-87 (79016/6/1)	PFLQ2_RS25525	GI:489269737, PFLQ2_RS25525, PflQ2_0391, WP_003177480.1	gene	thiazole synthase
Pseudomonas_fluorescens_Q2-87 (79016/6/1)	PFLQ2_RS08950	GI:489276163, PFLQ2_RS08950, PflQ2_3840, WP_003183851.1	gene	membrane protein
Pseudomonas_fluorescens_Q2-87 (79016/6/1)	PFLQ2_RS08945	GI:696509876, PFLQ2_RS08945, PflQ2_3841, WP_033046583.1	gene	membrane protein
Pseudomonas_fluorescens_Q2-87 (79016/6/1)	PFLQ2_RS25520	2.1.1.33, GI:489269738, PFLQ2_RS25520, PflQ2_0392, WP_003177481.1	gene	tRNA (guanosine(46)-N7)-methyltransferase TrmB
Pseudomonas_fluorescens_Q2-87 (79016/6/1)	PFLQ2_RS08895	GI:489276189, PFLQ2_RS08895, PflQ2_3852, WP_003183877.1	gene	integration host factor subunit beta
Pseudomonas_fluorescens_Q2-87 (79016/6/1)	PFLQ2_RS25515	GI:489269739, PFLQ2_RS25515, PflQ2_0393, WP_003177482.1	gene	membrane protein
Pseudomonas_fluorescens_Q2-87 (79016/6/1)	PFLQ2_RS08890	GI:489276191, PFLQ2_RS08890, PflQ2_3853, WP_003183879.1, rpsA	gene	30S ribosomal protein S1
Pseudomonas_fluorescens_Q2-87 (79016/6/1)	PFLQ2_RS08885	2.7.4.14, GI:489276194, PFLQ2_RS08885, PflQ2_3854, WP_003183882.1	gene	cytidylate kinase
Pseudomonas_fluorescens_Q2-87 (79016/6/1)	PFLQ2_RS08880	1.3.1.12, 2.5.1.19, GI:489276195, PFLQ2_RS08880, PflQ2_3855, WP_003183883.1	gene	bifunctional prephenate dehydrogenase/3-phosphoshikimate 1-carboxyvinyltransferase
Pseudomonas_fluorescens_Q2-87 (79016/6/1)	PFLQ2_RS08875	2.6.1.9, GI:489276196, PFLQ2_RS08875, PflQ2_3856, WP_003183884.1	gene	histidinol-phosphate transaminase
Pseudomonas_fluorescens_Q2-87 (79016/6/1)	PFLQ2_RS08870	4.2.1.51, 5.4.99.5, GI:489276198, PFLQ2_RS08870, PflQ2_3857, WP_003183886.1	gene	prephenate dehydratase
Pseudomonas_fluorescens_Q2-87 (79016/6/1)	PFLQ2_RS08865	2.6.1.52, GI:489276199, PFLQ2_RS08865, PflQ2_3858, WP_003183887.1	gene	3-phosphoserine/phosphohydroxythreonine aminotransferase
Pseudomonas_fluorescens_Q2-87 (79016/6/1)	PFLQ2_RS08860	5.99.1.3, GI:489276200, PFLQ2_RS08860, PflQ2_3859, WP_003183888.1	gene	DNA gyrase subunit A
Pseudomonas_fluorescens_Q2-87 (79016/6/1)	PFLQ2_RS08855	5.3.1.23, GI:489276202, PFLQ2_RS08855, PflQ2_3860, WP_003183890.1	gene	S-methyl-5-thioribose-1-phosphate isomerase
Pseudomonas_fluorescens_Q2-87 (79016/6/1)	PFLQ2_RS08850	GI:489276203, PFLQ2_RS08850, PflQ2_3861, WP_003183891.1	gene	N-ethylammeline chlorohydrolase
Pseudomonas_fluorescens_Q2-87 (79016/6/1)	PFLQ2_RS25510	1.3.99.22, GI:489269740, PFLQ2_RS25510, PflQ2_0394, WP_003177483.1	gene	YggW family oxidoreductase
Pseudomonas_fluorescens_Q2-87 (79016/6/1)	PFLQ2_RS08845	2.1.1.64, GI:489276205, PFLQ2_RS08845, PflQ2_3862, WP_003183893.1	gene	bifunctional 3-demethylubiquinone 3-O-methyltransferase/2-octaprenyl-6-hydroxy phenol methylase
Pseudomonas_fluorescens_Q2-87 (79016/6/1)	PFLQ2_RS08840	3.1.3.18, GI:489276206, PFLQ2_RS08840, PflQ2_3863, WP_003183894.1	gene	phosphoglycolate phosphatase
Pseudomonas_fluorescens_Q2-87 (79016/6/1)	PFLQ2_RS08830	GI:489276209, PFLQ2_RS08830, PflQ2_3865, WP_003183897.1	gene	hypothetical protein
Pseudomonas_fluorescens_Q2-87 (79016/6/1)	PFLQ2_RS08825	GI:489276211, PFLQ2_RS08825, PflQ2_3866, WP_003183899.1	gene	TenA family transcriptional regulator
Pseudomonas_fluorescens_Q2-87 (79016/6/1)	PFLQ2_RS08820	GI:489276214, PFLQ2_RS08820, PflQ2_3867, WP_003183902.1	gene	GGDEF domain-containing protein
Pseudomonas_fluorescens_Q2-87 (79016/6/1)	PFLQ2_RS08810	GI:489276218, PFLQ2_RS08810, PflQ2_3869, WP_003183906.1	gene	ABC transporter ATP-binding protein
Pseudomonas_fluorescens_Q2-87 (79016/6/1)	PFLQ2_RS08805	GI:489276220, PFLQ2_RS08805, PflQ2_3870, WP_003183908.1	gene	DSBA oxidoreductase
Pseudomonas_fluorescens_Q2-87 (79016/6/1)	PFLQ2_RS08800	GI:489276222, PFLQ2_RS08800, PflQ2_3871, WP_003183910.1	gene	hypothetical protein
Pseudomonas_fluorescens_Q2-87 (79016/6/1)	PFLQ2_RS25505	3.6.1.15, GI:489269741, PFLQ2_RS25505, PflQ2_0395, WP_003177484.1	gene	non-canonical purine NTP pyrophosphatase
Pseudomonas_fluorescens_Q2-87 (79016/6/1)	PFLQ2_RS08795	GI:489276224, PFLQ2_RS08795, PflQ2_3872, WP_003183912.1	gene	BolA family transcriptional regulator
Pseudomonas_fluorescens_Q2-87 (79016/6/1)	PFLQ2_RS08790	GI:489276226, PFLQ2_RS08790, PflQ2_3873, WP_003183914.1	gene	hypothetical protein
Pseudomonas_fluorescens_Q2-87 (79016/6/1)	PFLQ2_RS08785	4.2.1.2, GI:489276228, PFLQ2_RS08785, PflQ2_3874, WP_003183916.1	gene	class II fumarate hydratase
Pseudomonas_fluorescens_Q2-87 (79016/6/1)	PFLQ2_RS08780	GI:489276229, PFLQ2_RS08780, PflQ2_3875, WP_003183917.1	gene	membrane protein
Pseudomonas_fluorescens_Q2-87 (79016/6/1)	PFLQ2_RS08770	GI:489276233, PFLQ2_RS08770, PflQ2_3877, WP_003183921.1	gene	acetyl-CoA acetyltransferase
Pseudomonas_fluorescens_Q2-87 (79016/6/1)	PFLQ2_RS08765	2.7.4.-, GI:489276235, PFLQ2_RS08765, PflQ2_3878, WP_003183923.1	gene	polyphosphate--AMP phosphotransferase
Pseudomonas_fluorescens_Q2-87 (79016/6/1)	PFLQ2_RS08760	1.5.-.-, 2.1.1.61, GI:489276237, PFLQ2_RS08760, PflQ2_3879, WP_003183925.1	gene	bifunctional tRNA (5-methylaminomethyl-2-thiouridylate)-methyltransferase MnmD/FAD-dependent cmnm(5)s(2)U34 oxidoreductase MnmC
Pseudomonas_fluorescens_Q2-87 (79016/6/1)	PFLQ2_RS08755	6.3.5.4, GI:489276239, PFLQ2_RS08755, PflQ2_3880, WP_003183927.1	gene	asparagine synthetase B
Pseudomonas_fluorescens_Q2-87 (79016/6/1)	PFLQ2_RS08750	GI:489276241, PFLQ2_RS08750, PflQ2_3881, WP_003183929.1	gene	GNAT family acetyltransferase
Pseudomonas_fluorescens_Q2-87 (79016/6/1)	PFLQ2_RS08745	GI:489276243, PFLQ2_RS08745, PflQ2_3882, WP_003183931.1	gene	peptidase M42
Pseudomonas_fluorescens_Q2-87 (79016/6/1)	PFLQ2_RS08740	GI:489276245, PFLQ2_RS08740, PflQ2_3884, WP_003183933.1	gene	hypothetical protein
Pseudomonas_fluorescens_Q2-87 (79016/6/1)	PFLQ2_RS08725	GI:489276249, PFLQ2_RS08725, PflQ2_3886, WP_003183937.1	gene	short-chain dehydrogenase
Pseudomonas_fluorescens_Q2-87 (79016/6/1)	PFLQ2_RS08715	3.1.6.-, GI:489276253, PFLQ2_RS08715, PflQ2_3888, WP_003183941.1	gene	membrane protein
Pseudomonas_fluorescens_Q2-87 (79016/6/1)	PFLQ2_RS08705	GI:489276256, PFLQ2_RS08705, PflQ2_3890, WP_003183944.1	gene	c-type cytochrome biogenesis protein CcmI
Pseudomonas_fluorescens_Q2-87 (79016/6/1)	PFLQ2_RS08700	GI:489276258, PFLQ2_RS08700, PflQ2_3891, WP_003183946.1	gene	cytochrome c
Pseudomonas_fluorescens_Q2-87 (79016/6/1)	PFLQ2_RS25495	GI:489269743, PFLQ2_RS25495, PflQ2_0397, WP_003177486.1	gene	methionine biosynthesis protein MetW
Pseudomonas_fluorescens_Q2-87 (79016/6/1)	PFLQ2_RS08690	GI:489276262, PFLQ2_RS08690, PflQ2_3893, WP_003183950.1	gene	c-type cytochrome biogenesis protein CcmF
Pseudomonas_fluorescens_Q2-87 (79016/6/1)	PFLQ2_RS08685	GI:489276264, PFLQ2_RS08685, PflQ2_3894, WP_003183952.1	gene	cytochrome c biogenesis protein CcmE
Pseudomonas_fluorescens_Q2-87 (79016/6/1)	PFLQ2_RS08680	GI:489276266, PFLQ2_RS08680, PflQ2_3895, WP_003183954.1	gene	heme exporter CcmD
Pseudomonas_fluorescens_Q2-87 (79016/6/1)	PFLQ2_RS08675	GI:489276268, PFLQ2_RS08675, PflQ2_3896, WP_003183956.1	gene	heme ABC transporter permease
Pseudomonas_fluorescens_Q2-87 (79016/6/1)	PFLQ2_RS08670	GI:489276269, PFLQ2_RS08670, PflQ2_3897, WP_003183957.1	gene	heme exporter protein CcmB
Pseudomonas_fluorescens_Q2-87 (79016/6/1)	PFLQ2_RS08665	GI:489276272, PFLQ2_RS08665, PflQ2_3898, WP_003183960.1	gene	heme ABC exporter ATP-binding protein CcmA
Pseudomonas_fluorescens_Q2-87 (79016/6/1)	PFLQ2_RS08660	GI:489276274, PFLQ2_RS08660, PflQ2_3899, WP_003183961.1	gene	flagellar hook-length control protein FliK
Pseudomonas_fluorescens_Q2-87 (79016/6/1)	PFLQ2_RS08655	GI:489276276, PFLQ2_RS08655, PflQ2_3900, WP_003183963.1	gene	hypothetical protein
Pseudomonas_fluorescens_Q2-87 (79016/6/1)	PFLQ2_RS08645	GI:489276281, PFLQ2_RS08645, PflQ2_3902, WP_003183968.1	gene	chemotaxis protein CheW
Pseudomonas_fluorescens_Q2-87 (79016/6/1)	PFLQ2_RS25490	2.3.1.31, GI:489269744, PFLQ2_RS25490, PflQ2_0398, WP_003177487.1, metX	gene	homoserine O-acetyltransferase
Pseudomonas_fluorescens_Q2-87 (79016/6/1)	PFLQ2_RS08640	GI:489276283, PFLQ2_RS08640, PflQ2_3903, WP_003183970.1	gene	chemotaxis protein CheW
Pseudomonas_fluorescens_Q2-87 (79016/6/1)	PFLQ2_RS08635	GI:489276285, PFLQ2_RS08635, PflQ2_3904, WP_003183972.1	gene	cobyric acid synthase
Pseudomonas_fluorescens_Q2-87 (79016/6/1)	PFLQ2_RS08630	GI:489276288, PFLQ2_RS08630, PflQ2_3905, WP_003183975.1	gene	flagellar motor protein MotD
Pseudomonas_fluorescens_Q2-87 (79016/6/1)	PFLQ2_RS08625	GI:489276290, PFLQ2_RS08625, PflQ2_3906, WP_003183977.1, motC	gene	flagellar motor protein
Pseudomonas_fluorescens_Q2-87 (79016/6/1)	PFLQ2_RS08620	3.1.1.61, GI:489276292, PFLQ2_RS08620, PflQ2_3907, WP_003183979.1	gene	chemotaxis response regulator protein-glutamate methylesterase
Pseudomonas_fluorescens_Q2-87 (79016/6/1)	PFLQ2_RS08615	2.7.13.3, GI:489276294, PFLQ2_RS08615, PflQ2_3908, WP_003183981.1	gene	chemotaxis protein CheA
Pseudomonas_fluorescens_Q2-87 (79016/6/1)	PFLQ2_RS08610	GI:489276296, PFLQ2_RS08610, PflQ2_3909, WP_003183983.1	gene	protein phosphatase
Pseudomonas_fluorescens_Q2-87 (79016/6/1)	PFLQ2_RS08605	GI:498142783, PFLQ2_RS08605, PflQ2_3910, WP_010456939.1	gene	chemotaxis regulatory protein CheY
Pseudomonas_fluorescens_Q2-87 (79016/6/1)	PFLQ2_RS08600	GI:489276313, PFLQ2_RS08600, PflQ2_3911, WP_003184000.1, fliA	gene	RNA polymerase sigma factor FliA
Pseudomonas_fluorescens_Q2-87 (79016/6/1)	PFLQ2_RS08595	GI:489276314, PFLQ2_RS08595, PflQ2_3912, WP_003184001.1	gene	cobyrinic acid a,c-diamide synthase
Pseudomonas_fluorescens_Q2-87 (79016/6/1)	PFLQ2_RS25485	GI:489269745, PFLQ2_RS25485, PflQ2_0399, WP_003177488.1	gene	membrane protein
Pseudomonas_fluorescens_Q2-87 (79016/6/1)	PFLQ2_RS08590	GI:489276315, PFLQ2_RS08590, PflQ2_3913, WP_003184002.1, flhF	gene	flagellar biosynthesis regulator FlhF
Pseudomonas_fluorescens_Q2-87 (79016/6/1)	PFLQ2_RS08585	GI:696509879, PFLQ2_RS08585, PflQ2_3914, WP_033046586.1	gene	flagellar biosynthesis protein FlhA
Pseudomonas_fluorescens_Q2-87 (79016/6/1)	PFLQ2_RS08580	GI:489276317, PFLQ2_RS08580, PflQ2_3915, WP_003184004.1	gene	flagellar biosynthesis protein FlhB
Pseudomonas_fluorescens_Q2-87 (79016/6/1)	PFLQ2_RS08575	GI:489276319, PFLQ2_RS08575, PflQ2_3916, WP_003184006.1	gene	flagellar biosynthesis protein FliR
Pseudomonas_fluorescens_Q2-87 (79016/6/1)	PFLQ2_RS08570	GI:489276322, PFLQ2_RS08570, PflQ2_3917, WP_003184009.1	gene	flagellar export apparatus protein FliQ
Pseudomonas_fluorescens_Q2-87 (79016/6/1)	PFLQ2_RS08565	GI:489276324, PFLQ2_RS08565, PflQ2_3918, WP_003184011.1	gene	flagellar biosynthetic protein FliP
Pseudomonas_fluorescens_Q2-87 (79016/6/1)	PFLQ2_RS08560	GI:489276327, PFLQ2_RS08560, PflQ2_3919, WP_003184014.1	gene	flagellar assembly protein FliO
Pseudomonas_fluorescens_Q2-87 (79016/6/1)	PFLQ2_RS08555	GI:489276329, PFLQ2_RS08555, PflQ2_3920, WP_003184016.1, fliN	gene	flagellar motor switch protein FliN
Pseudomonas_fluorescens_Q2-87 (79016/6/1)	PFLQ2_RS08550	GI:489276332, PFLQ2_RS08550, PflQ2_3921, WP_003184019.1	gene	flagellar motor switch protein FliM
Pseudomonas_fluorescens_Q2-87 (79016/6/1)	PFLQ2_RS08545	GI:489276333, PFLQ2_RS08545, PflQ2_3922, WP_003184020.1	gene	flagellar basal body-associated protein FliL
Pseudomonas_fluorescens_Q2-87 (79016/6/1)	PFLQ2_RS25480	1.5.1.2, GI:489269746, PFLQ2_RS25480, PflQ2_0400, WP_003177489.1	gene	pyrroline-5-carboxylate reductase
Pseudomonas_fluorescens_Q2-87 (79016/6/1)	PFLQ2_RS08540	GI:489276337, PFLQ2_RS08540, PflQ2_3923, WP_003184024.1	gene	flagellar hook-length control protein
Pseudomonas_fluorescens_Q2-87 (79016/6/1)	PFLQ2_RS08530	GI:489276343, PFLQ2_RS08530, PflQ2_3925, WP_003184029.1	gene	fused response regulator/phosphatase
Pseudomonas_fluorescens_Q2-87 (79016/6/1)	PFLQ2_RS08525	GI:489276345, PFLQ2_RS08525, PflQ2_3926, WP_003184031.1	gene	anti-anti-sigma regulatory factor
Pseudomonas_fluorescens_Q2-87 (79016/6/1)	PFLQ2_RS08520	GI:489276347, PFLQ2_RS08520, PflQ2_3927, WP_003184033.1	gene	flagellar protein FliJ
Pseudomonas_fluorescens_Q2-87 (79016/6/1)	PFLQ2_RS08515	3.6.3.14, GI:489276350, PFLQ2_RS08515, PflQ2_3928, WP_003184036.1, fliI	gene	ATP synthase
Pseudomonas_fluorescens_Q2-87 (79016/6/1)	PFLQ2_RS08510	GI:489276352, PFLQ2_RS08510, PflQ2_3929, WP_003184038.1	gene	flagellar assembly protein FliH
Pseudomonas_fluorescens_Q2-87 (79016/6/1)	PFLQ2_RS08505	GI:489276355, PFLQ2_RS08505, PflQ2_3930, WP_003184041.1	gene	flagellar motor switch protein FliG
Pseudomonas_fluorescens_Q2-87 (79016/6/1)	PFLQ2_RS08500	GI:489276357, PFLQ2_RS08500, PflQ2_3931, WP_003184043.1	gene	flagellar M-ring protein FliF
Pseudomonas_fluorescens_Q2-87 (79016/6/1)	PFLQ2_RS08495	GI:489276358, PFLQ2_RS08495, PflQ2_3932, WP_003184044.1	gene	flagellar hook-basal body complex protein FliE
Pseudomonas_fluorescens_Q2-87 (79016/6/1)	PFLQ2_RS25475	GI:489269747, PFLQ2_RS25475, PflQ2_0401, WP_003177490.1	gene	YggS family pyridoxal phosphate enzyme
Pseudomonas_fluorescens_Q2-87 (79016/6/1)	PFLQ2_RS08490	GI:489276360, PFLQ2_RS08490, PflQ2_3933, WP_003184046.1	gene	sigma-54-dependent Fis family transcriptional regulator
Pseudomonas_fluorescens_Q2-87 (79016/6/1)	PFLQ2_RS08485	GI:489276361, PFLQ2_RS08485, PflQ2_3934, WP_003184047.1	gene	sensor histidine kinase
Pseudomonas_fluorescens_Q2-87 (79016/6/1)	PFLQ2_RS08480	GI:489276363, PFLQ2_RS08480, PflQ2_3935, WP_003184049.1	gene	sigma-54-dependent Fis family transcriptional regulator
Pseudomonas_fluorescens_Q2-87 (79016/6/1)	PFLQ2_RS08470	GI:489276367, PFLQ2_RS08470, PflQ2_3937, WP_003184053.1	gene	flagellar protein FliS
Pseudomonas_fluorescens_Q2-87 (79016/6/1)	PFLQ2_RS08455	GI:489276374, PFLQ2_RS08455, PflQ2_3940, WP_003184060.1	gene	branched-chain alpha-keto acid dehydrogenase subunit E2
Pseudomonas_fluorescens_Q2-87 (79016/6/1)	PFLQ2_RS08450	2.3.1.41, GI:489276376, PFLQ2_RS08450, PflQ2_3941, WP_003184062.1	gene	3-oxoacyl-ACP synthase
Pseudomonas_fluorescens_Q2-87 (79016/6/1)	PFLQ2_RS25470	GI:489269748, PFLQ2_RS25470, PflQ2_0402, WP_003177491.1	gene	twitching motility protein PilT
Pseudomonas_fluorescens_Q2-87 (79016/6/1)	PFLQ2_RS08440	GI:489276381, PFLQ2_RS08440, PflQ2_3944, WP_003184067.1	gene	type I secretion protein
Pseudomonas_fluorescens_Q2-87 (79016/6/1)	PFLQ2_RS08430	GI:489276385, PFLQ2_RS08430, PflQ2_3946, WP_003184071.1, flgK	gene	flagellar hook-associated protein FlgK
Pseudomonas_fluorescens_Q2-87 (79016/6/1)	PFLQ2_RS08425	GI:489276387, PFLQ2_RS08425, PflQ2_3947, WP_003184073.1	gene	flagellar rod assembly protein/muramidase FlgJ
Pseudomonas_fluorescens_Q2-87 (79016/6/1)	PFLQ2_RS08420	GI:696509401, PFLQ2_RS08420, PflQ2_3948, WP_033046192.1	gene	flagellar P-ring protein FlgI
Pseudomonas_fluorescens_Q2-87 (79016/6/1)	PFLQ2_RS08415	GI:489276391, PFLQ2_RS08415, PflQ2_3949, WP_003184077.1, flgH	gene	flagellar basal body L-ring protein
Pseudomonas_fluorescens_Q2-87 (79016/6/1)	PFLQ2_RS08410	GI:489276393, PFLQ2_RS08410, PflQ2_3950, WP_003184079.1, flgG	gene	flagellar basal body rod protein FlgG
Pseudomonas_fluorescens_Q2-87 (79016/6/1)	PFLQ2_RS08405	GI:489276395, PFLQ2_RS08405, PflQ2_3951, WP_003184081.1, flgF	gene	flagellar basal body rod protein FlgF
Pseudomonas_fluorescens_Q2-87 (79016/6/1)	PFLQ2_RS08400	GI:489276396, PFLQ2_RS08400, PflQ2_3952, WP_003184082.1	gene	ATPase AAA
Pseudomonas_fluorescens_Q2-87 (79016/6/1)	PFLQ2_RS25465	GI:489269749, PFLQ2_RS25465, PflQ2_0403, WP_003177492.1	gene	peptidase P60
Pseudomonas_fluorescens_Q2-87 (79016/6/1)	PFLQ2_RS08395	1.14.16.1, GI:489276398, PFLQ2_RS08395, PflQ2_3953, WP_003184084.1, phhA	gene	phenylalanine 4-monooxygenase
Pseudomonas_fluorescens_Q2-87 (79016/6/1)	PFLQ2_RS08390	4.2.1.96, GI:489276401, PFLQ2_RS08390, PflQ2_3954, WP_003184087.1, phhB	gene	4a-hydroxytetrahydrobiopterin dehydratase
Pseudomonas_fluorescens_Q2-87 (79016/6/1)	PFLQ2_RS08385	GI:489276404, PFLQ2_RS08385, PflQ2_3955, WP_003184090.1	gene	aromatic amino acid aminotransferase
Pseudomonas_fluorescens_Q2-87 (79016/6/1)	PFLQ2_RS08380	GI:489276406, PFLQ2_RS08380, PflQ2_3956, WP_003184092.1	gene	nitroreductase
Pseudomonas_fluorescens_Q2-87 (79016/6/1)	PFLQ2_RS08375	GI:489276408, PFLQ2_RS08375, PflQ2_3958, WP_003184094.1	gene	potassium transporter TrkH
Pseudomonas_fluorescens_Q2-87 (79016/6/1)	PFLQ2_RS08370	GI:696509404, PFLQ2_RS08370, PflQ2_3957, WP_033046195.1	gene	AraC family transcriptional regulator
Pseudomonas_fluorescens_Q2-87 (79016/6/1)	PFLQ2_RS08365	GI:489276412, PFLQ2_RS08365, PflQ2_3959, WP_003184098.1	gene	membrane protein
Pseudomonas_fluorescens_Q2-87 (79016/6/1)	PFLQ2_RS08355	GI:489276415, PFLQ2_RS08355, PflQ2_3961, WP_003184101.1	gene	UDP-2,3-diacylglucosamine hydrolase
Pseudomonas_fluorescens_Q2-87 (79016/6/1)	PFLQ2_RS25460	GI:489269750, PFLQ2_RS25460, PflQ2_0404, WP_003177493.1	gene	membrane protein
Pseudomonas_fluorescens_Q2-87 (79016/6/1)	PFLQ2_RS08345	GI:489276419, PFLQ2_RS08345, PflQ2_3964, WP_003184105.1	gene	membrane protein
Pseudomonas_fluorescens_Q2-87 (79016/6/1)	PFLQ2_RS08340	GI:489276421, PFLQ2_RS08340, PflQ2_3963, WP_003184107.1	gene	hypothetical protein
Pseudomonas_fluorescens_Q2-87 (79016/6/1)	PFLQ2_RS08335	3.1.1.-, GI:489276423, PFLQ2_RS08335, PflQ2_3965, WP_003184109.1	gene	membrane protein
Pseudomonas_fluorescens_Q2-87 (79016/6/1)	PFLQ2_RS08325	GI:489276427, PFLQ2_RS08325, PflQ2_3967, WP_003184113.1	gene	MarR family transcriptional regulator
Pseudomonas_fluorescens_Q2-87 (79016/6/1)	PFLQ2_RS08320	3.6.1.-, GI:489276430, PFLQ2_RS08320, PflQ2_3968, WP_003184116.1	gene	ATP-dependent DNA helicase RecQ
Pseudomonas_fluorescens_Q2-87 (79016/6/1)	PFLQ2_RS08315	GI:489276432, PFLQ2_RS08315, PflQ2_3969, WP_003184118.1	gene	hypothetical protein
Pseudomonas_fluorescens_Q2-87 (79016/6/1)	PFLQ2_RS08310	GI:489276434, PFLQ2_RS08310, PflQ2_3970, WP_003184120.1	gene	hypothetical protein
Pseudomonas_fluorescens_Q2-87 (79016/6/1)	PFLQ2_RS25455	3.5.2.3, GI:489269751, PFLQ2_RS25455, PflQ2_0405, WP_003177494.1	gene	dihydroorotase
Pseudomonas_fluorescens_Q2-87 (79016/6/1)	PFLQ2_RS08285	GI:489276446, PFLQ2_RS08285, PflQ2_3975, WP_003184131.1	gene	DTW domain-containing protein
Pseudomonas_fluorescens_Q2-87 (79016/6/1)	PFLQ2_RS08280	GI:489276448, PFLQ2_RS08280, PflQ2_3976, WP_003184133.1	gene	LysR family transcriptional regulator
Pseudomonas_fluorescens_Q2-87 (79016/6/1)	PFLQ2_RS08275	3.5.3.11, GI:489276450, PFLQ2_RS08275, PflQ2_3977, WP_003184135.1	gene	agmatinase
Pseudomonas_fluorescens_Q2-87 (79016/6/1)	PFLQ2_RS08260	GI:489276455, PFLQ2_RS08260, PflQ2_3980, WP_003184140.1	gene	sodium:solute symporter
Pseudomonas_fluorescens_Q2-87 (79016/6/1)	PFLQ2_RS25450	2.1.3.2, GI:489269752, PFLQ2_RS25450, PflQ2_0406, WP_003177495.1, pyrB	gene	aspartate carbamoyltransferase
Pseudomonas_fluorescens_Q2-87 (79016/6/1)	PFLQ2_RS08240	GI:696509410, PFLQ2_RS08240, PflQ2_3985, WP_033046200.1	gene	GntR family transcriptional regulator
Pseudomonas_fluorescens_Q2-87 (79016/6/1)	PFLQ2_RS08235	GI:489276468, PFLQ2_RS08235, PflQ2_3986, WP_003184153.1	gene	hypothetical protein
Pseudomonas_fluorescens_Q2-87 (79016/6/1)	PFLQ2_RS08230	GI:489276469, PFLQ2_RS08230, PflQ2_3987, WP_003184154.1	gene	hypothetical protein
Pseudomonas_fluorescens_Q2-87 (79016/6/1)	PFLQ2_RS08225	GI:489276470, PFLQ2_RS08225, PflQ2_3988, WP_003184155.1	gene	hypothetical protein
Pseudomonas_fluorescens_Q2-87 (79016/6/1)	PFLQ2_RS08220	GI:489276471, PFLQ2_RS08220, PflQ2_3989, WP_003184156.1	gene	transcriptional regulator
Pseudomonas_fluorescens_Q2-87 (79016/6/1)	PFLQ2_RS25445	GI:489269753, PFLQ2_RS25445, PflQ2_0407, WP_003177496.1	gene	bifunctional pyr operon transcriptional regulator/uracil phosphoribosyltransferase
Pseudomonas_fluorescens_Q2-87 (79016/6/1)	PFLQ2_RS25440	GI:489269754, PFLQ2_RS25440, PflQ2_0408, WP_003177497.1	gene	crossover junction endodeoxyribonuclease RuvA
Pseudomonas_fluorescens_Q2-87 (79016/6/1)	PFLQ2_RS08155	GI:489276488, PFLQ2_RS08155, PflQ2_4005, WP_003184173.1	gene	RNA helicase
Pseudomonas_fluorescens_Q2-87 (79016/6/1)	PFLQ2_RS08145	GI:489276493, PFLQ2_RS08145, PflQ2_4007, WP_003184178.1	gene	membrane protein
Pseudomonas_fluorescens_Q2-87 (79016/6/1)	PFLQ2_RS08140	1.7.-.-, GI:489276494, PFLQ2_RS08140, PflQ2_4008, WP_003184179.1	gene	FMN-dependent NADH-azoreductase
Pseudomonas_fluorescens_Q2-87 (79016/6/1)	PFLQ2_RS08130	GI:489276498, PFLQ2_RS08130, PflQ2_4010, WP_003184183.1	gene	LysR family transcriptional regulator
Pseudomonas_fluorescens_Q2-87 (79016/6/1)	PFLQ2_RS08125	GI:489276501, PFLQ2_RS08125, PflQ2_4011, WP_003184186.1	gene	3-oxoadipate enol-lactonase
Pseudomonas_fluorescens_Q2-87 (79016/6/1)	PFLQ2_RS25435	GI:489269755, PFLQ2_RS25435, PflQ2_0409, WP_003177498.1	gene	hypothetical protein
Pseudomonas_fluorescens_Q2-87 (79016/6/1)	PFLQ2_RS08120	5.2.1.8, GI:489276503, PFLQ2_RS08120, PflQ2_4012, WP_003184188.1	gene	peptidyl-prolyl cis-trans isomerase
Pseudomonas_fluorescens_Q2-87 (79016/6/1)	PFLQ2_RS08110	GI:489276508, PFLQ2_RS08110, PflQ2_4014, WP_003184193.1	gene	aquaporin
Pseudomonas_fluorescens_Q2-87 (79016/6/1)	PFLQ2_RS08105	GI:489276510, PFLQ2_RS08105, PflQ2_4015, WP_003184195.1	gene	hypothetical protein
Pseudomonas_fluorescens_Q2-87 (79016/6/1)	PFLQ2_RS08095	GI:489276518, PFLQ2_RS08095, PflQ2_4018, WP_003184203.1	gene	hypothetical protein
Pseudomonas_fluorescens_Q2-87 (79016/6/1)	PFLQ2_RS08090	GI:489276521, PFLQ2_RS08090, PflQ2_4019, WP_003184206.1	gene	RNA polymerase subunit sigma-24
Pseudomonas_fluorescens_Q2-87 (79016/6/1)	PFLQ2_RS08085	2.3.1.41, GI:489276522, PFLQ2_RS08085, PflQ2_4020, WP_003184207.1	gene	beta-ketoacyl-ACP synthase III
Pseudomonas_fluorescens_Q2-87 (79016/6/1)	PFLQ2_RS08080	GI:489276524, PFLQ2_RS08080, PflQ2_4021, WP_003184209.1	gene	ATP-dependent RNA helicase HrpA
Pseudomonas_fluorescens_Q2-87 (79016/6/1)	PFLQ2_RS25430	GI:489269756, PFLQ2_RS25430, PflQ2_0410, WP_003177499.1	gene	cell envelope biogenesis protein TonB
Pseudomonas_fluorescens_Q2-87 (79016/6/1)	PFLQ2_RS08075	2.7.11.5, 3.1.3.-, GI:489276526, PFLQ2_RS08075, PflQ2_4022, WP_003184211.1	gene	bifunctional isocitrate dehydrogenase kinase/phosphatase
Pseudomonas_fluorescens_Q2-87 (79016/6/1)	PFLQ2_RS08070	GI:489276527, PFLQ2_RS08070, PflQ2_4023, WP_003184212.1	gene	DMT transporter permease
Pseudomonas_fluorescens_Q2-87 (79016/6/1)	PFLQ2_RS08060	1.14.11.16, GI:489276532, PFLQ2_RS08060, PflQ2_4025, WP_003184217.1	gene	aspartyl beta-hydroxylase
Pseudomonas_fluorescens_Q2-87 (79016/6/1)	PFLQ2_RS08055	2.5.1.47, GI:489276534, PFLQ2_RS08055, PflQ2_4026, WP_003184219.1	gene	cysteine synthase A
Pseudomonas_fluorescens_Q2-87 (79016/6/1)	PFLQ2_RS08050	GI:489276535, PFLQ2_RS08050, PflQ2_4028, WP_003184220.1	gene	hypothetical protein
Pseudomonas_fluorescens_Q2-87 (79016/6/1)	PFLQ2_RS08040	GI:489276540, PFLQ2_RS08040, PflQ2_4029, WP_003184225.1	gene	ATPase AAA
Pseudomonas_fluorescens_Q2-87 (79016/6/1)	PFLQ2_RS08035	GI:489276542, PFLQ2_RS08035, PflQ2_4030, WP_003184227.1	gene	VWA domain-containing protein
Pseudomonas_fluorescens_Q2-87 (79016/6/1)	PFLQ2_RS08030	GI:489276545, PFLQ2_RS08030, PflQ2_4031, WP_003184230.1	gene	allophanate hydrolase
Pseudomonas_fluorescens_Q2-87 (79016/6/1)	PFLQ2_RS27360	GI:489269336, PFLQ2_RS27360, PflQ2_0005, WP_003177086.1	gene	GABA permease
Pseudomonas_fluorescens_Q2-87 (79016/6/1)	PFLQ2_RS25425	6.3.2.3, GI:489269757, PFLQ2_RS25425, PflQ2_0411, WP_003177500.1	gene	glutathione synthase
Pseudomonas_fluorescens_Q2-87 (79016/6/1)	PFLQ2_RS08025	GI:489276548, PFLQ2_RS08025, PflQ2_4032, WP_003184232.1	gene	allophanate hydrolase
Pseudomonas_fluorescens_Q2-87 (79016/6/1)	PFLQ2_RS08020	GI:489276549, PFLQ2_RS08020, PflQ2_4033, WP_003184233.1	gene	hypothetical protein
Pseudomonas_fluorescens_Q2-87 (79016/6/1)	PFLQ2_RS08010	GI:489276554, PFLQ2_RS08010, PflQ2_4035, WP_003184238.1	gene	hypothetical protein
Pseudomonas_fluorescens_Q2-87 (79016/6/1)	PFLQ2_RS08005	GI:489276555, PFLQ2_RS08005, PflQ2_4036, WP_003184239.1	gene	class II glutamine amidotransferase
Pseudomonas_fluorescens_Q2-87 (79016/6/1)	PFLQ2_RS08000	GI:489276556, PFLQ2_RS08000, PflQ2_4037, WP_003184240.1	gene	MFS transporter
Pseudomonas_fluorescens_Q2-87 (79016/6/1)	PFLQ2_RS07995	3.4.21.83, GI:489276557, PFLQ2_RS07995, PflQ2_4038, WP_003184241.1	gene	peptidase S9
Pseudomonas_fluorescens_Q2-87 (79016/6/1)	PFLQ2_RS07990	GI:489276558, PFLQ2_RS07990, PflQ2_4039, WP_003184242.1	gene	cyclic nucleotide-binding protein
Pseudomonas_fluorescens_Q2-87 (79016/6/1)	PFLQ2_RS07980	GI:489276560, PFLQ2_RS07980, PflQ2_4041, WP_003184244.1	gene	hypothetical protein
Pseudomonas_fluorescens_Q2-87 (79016/6/1)	PFLQ2_RS25420	GI:489269758, PFLQ2_RS25420, PflQ2_0412, WP_003177501.1	gene	pilus modification protein PilG
Pseudomonas_fluorescens_Q2-87 (79016/6/1)	PFLQ2_RS07975	GI:489276562, PFLQ2_RS07975, PflQ2_4042, WP_003184246.1	gene	HNH endonuclease
Pseudomonas_fluorescens_Q2-87 (79016/6/1)	PFLQ2_RS07970	GI:489276564, PFLQ2_RS07970, PflQ2_4043, WP_003184248.1	gene	23S rRNA methyltransferase
Pseudomonas_fluorescens_Q2-87 (79016/6/1)	PFLQ2_RS07965	GI:489276569, PFLQ2_RS07965, PflQ2_4044, WP_003184253.1	gene	hypothetical protein
Pseudomonas_fluorescens_Q2-87 (79016/6/1)	PFLQ2_RS07960	GI:489276571, PFLQ2_RS07960, PflQ2_4045, WP_003184255.1	gene	hypothetical protein
Pseudomonas_fluorescens_Q2-87 (79016/6/1)	PFLQ2_RS07955	GI:489276572, PFLQ2_RS07955, PflQ2_4046, WP_003184256.1	gene	hypothetical protein
Pseudomonas_fluorescens_Q2-87 (79016/6/1)	PFLQ2_RS07950	GI:489276574, PFLQ2_RS07950, PflQ2_4047, WP_003184258.1	gene	nitroreductase
Pseudomonas_fluorescens_Q2-87 (79016/6/1)	PFLQ2_RS07945	GI:489276576, PFLQ2_RS07945, PflQ2_4048, WP_003184260.1	gene	2-hydroxyacid dehydrogenase
Pseudomonas_fluorescens_Q2-87 (79016/6/1)	PFLQ2_RS07940	GI:489276579, PFLQ2_RS07940, PflQ2_4049, WP_003184263.1	gene	hypothetical protein
Pseudomonas_fluorescens_Q2-87 (79016/6/1)	PFLQ2_RS07935	3.1.13.5, GI:489276581, PFLQ2_RS07935, PflQ2_4050, WP_003184265.1	gene	ribonuclease D
Pseudomonas_fluorescens_Q2-87 (79016/6/1)	PFLQ2_RS25415	GI:489269759, PFLQ2_RS25415, PflQ2_0413, WP_003177502.1	gene	two-component system response regulator
Pseudomonas_fluorescens_Q2-87 (79016/6/1)	PFLQ2_RS07915	GI:489276592, PFLQ2_RS07915, PflQ2_4054, WP_003184276.1	gene	LysR family transcriptional regulator
Pseudomonas_fluorescens_Q2-87 (79016/6/1)	PFLQ2_RS07905	GI:489276596, PFLQ2_RS07905, PflQ2_4056, WP_003184280.1	gene	LysR family transcriptional regulator
Pseudomonas_fluorescens_Q2-87 (79016/6/1)	PFLQ2_RS25410	GI:489269760, PFLQ2_RS25410, PflQ2_0414, WP_003177503.1	gene	type IV pilus biogenesis protein PilI
Pseudomonas_fluorescens_Q2-87 (79016/6/1)	PFLQ2_RS07860	GI:489276615, PFLQ2_RS07860, PflQ2_4065, WP_003184299.1	gene	methyl-accepting chemotaxis protein
Pseudomonas_fluorescens_Q2-87 (79016/6/1)	PFLQ2_RS25405	GI:489269761, PFLQ2_RS25405, PflQ2_0415, WP_003177504.1	gene	chemotaxis protein
Pseudomonas_fluorescens_Q2-87 (79016/6/1)	PFLQ2_RS07810	6.3.2.6, GI:489276632, PFLQ2_RS07810, PflQ2_4076, WP_003184316.1	gene	phosphoribosylaminoimidazolesuccinocarboxamide synthase
Pseudomonas_fluorescens_Q2-87 (79016/6/1)	PFLQ2_RS07805	GI:489276634, PFLQ2_RS07805, PflQ2_4077, WP_003184318.1	gene	MBL fold metallo-hydrolase
Pseudomonas_fluorescens_Q2-87 (79016/6/1)	PFLQ2_RS07800	GI:489276637, PFLQ2_RS07800, PflQ2_4078, WP_003184321.1	gene	hypothetical protein
Pseudomonas_fluorescens_Q2-87 (79016/6/1)	PFLQ2_RS07795	4.2.1.52, GI:489276639, PFLQ2_RS07795, PflQ2_4079, WP_003184323.1	gene	4-hydroxy-tetrahydrodipicolinate synthase
Pseudomonas_fluorescens_Q2-87 (79016/6/1)	PFLQ2_RS07790	GI:489276641, PFLQ2_RS07790, PflQ2_4080, WP_003184325.1	gene	glycine cleavage system protein R
Pseudomonas_fluorescens_Q2-87 (79016/6/1)	PFLQ2_RS25400	GI:489269762, PFLQ2_RS25400, PflQ2_0416, WP_003177505.1	gene	sensor histidine kinase
Pseudomonas_fluorescens_Q2-87 (79016/6/1)	PFLQ2_RS07785	1.11.1.15, GI:489276644, PFLQ2_RS07785, PflQ2_4081, WP_003184328.1	gene	peroxiredoxin
Pseudomonas_fluorescens_Q2-87 (79016/6/1)	PFLQ2_RS07775	GI:489276650, PFLQ2_RS07775, PflQ2_4083, WP_003184334.1	gene	transcriptional regulator
Pseudomonas_fluorescens_Q2-87 (79016/6/1)	PFLQ2_RS07770	3.4.24.-, GI:489276653, PFLQ2_RS07770, PflQ2_4084, WP_003184336.1	gene	peptidase M48
Pseudomonas_fluorescens_Q2-87 (79016/6/1)	PFLQ2_RS07765	3.4.21.-, GI:489276655, PFLQ2_RS07765, PflQ2_4085, WP_003184338.1	gene	serine peptidase
Pseudomonas_fluorescens_Q2-87 (79016/6/1)	PFLQ2_RS07760	GI:489276656, PFLQ2_RS07760, PflQ2_4086, WP_003184339.1	gene	sigma factor AlgU regulatory protein MucB
Pseudomonas_fluorescens_Q2-87 (79016/6/1)	PFLQ2_RS07755	GI:489276659, PFLQ2_RS07755, PflQ2_4087, WP_003184342.1	gene	sigma factor AlgU negative regulatory protein
Pseudomonas_fluorescens_Q2-87 (79016/6/1)	PFLQ2_RS07750	GI:489264651, PFLQ2_RS07750, PflQ2_4088, WP_003172477.1	gene	RNA polymerase sigma factor RpoE
Pseudomonas_fluorescens_Q2-87 (79016/6/1)	PFLQ2_RS07745	1.4.3.16, GI:489276661, PFLQ2_RS07745, PflQ2_4090, WP_003184344.1	gene	L-aspartate oxidase
Pseudomonas_fluorescens_Q2-87 (79016/6/1)	PFLQ2_RS25395	GI:489269763, PFLQ2_RS25395, PflQ2_0417, WP_003177506.1	gene	chemotaxis protein
Pseudomonas_fluorescens_Q2-87 (79016/6/1)	PFLQ2_RS07735	GI:489276665, PFLQ2_RS07735, PflQ2_4091, WP_003184348.1	gene	hypothetical protein
Pseudomonas_fluorescens_Q2-87 (79016/6/1)	PFLQ2_RS07730	GI:489276666, PFLQ2_RS07730, PflQ2_4092, WP_003184349.1	gene	aminomethyltransferase
Pseudomonas_fluorescens_Q2-87 (79016/6/1)	PFLQ2_RS07725	GI:489276668, PFLQ2_RS07725, PflQ2_4093, WP_003184351.1	gene	HDOD domain protein
Pseudomonas_fluorescens_Q2-87 (79016/6/1)	PFLQ2_RS07720	GI:489276670, PFLQ2_RS07720, PflQ2_4094, WP_003184353.1	gene	sensor histidine kinase
Pseudomonas_fluorescens_Q2-87 (79016/6/1)	PFLQ2_RS07715	GI:489276673, PFLQ2_RS07715, PflQ2_4095, WP_003184356.1	gene	DNA-binding response regulator
Pseudomonas_fluorescens_Q2-87 (79016/6/1)	PFLQ2_RS07705	GI:489276677, PFLQ2_RS07705, PflQ2_4097, WP_003184360.1	gene	C4-dicarboxylate ABC transporter substrate-binding protein
Pseudomonas_fluorescens_Q2-87 (79016/6/1)	PFLQ2_RS07700	GI:489276679, PFLQ2_RS07700, PflQ2_4098, WP_003184362.1	gene	membrane protein
Pseudomonas_fluorescens_Q2-87 (79016/6/1)	PFLQ2_RS07695	GI:489276681, PFLQ2_RS07695, PflQ2_4099, WP_003184364.1	gene	tripartite tricarboxylate transporter TctA
Pseudomonas_fluorescens_Q2-87 (79016/6/1)	PFLQ2_RS07690	GI:489276683, PFLQ2_RS07690, PflQ2_4100, WP_003184366.1	gene	membrane protein
Pseudomonas_fluorescens_Q2-87 (79016/6/1)	PFLQ2_RS07685	3.2.2.-, GI:489276685, PFLQ2_RS07685, PflQ2_4101, WP_003184368.1	gene	uracil-DNA glycosylase
Pseudomonas_fluorescens_Q2-87 (79016/6/1)	PFLQ2_RS07680	GI:489276686, PFLQ2_RS07680, PflQ2_4102, WP_003184369.1	gene	enoyl-CoA hydratase
Pseudomonas_fluorescens_Q2-87 (79016/6/1)	PFLQ2_RS07625	5.4.99.-, GI:489276706, PFLQ2_RS07625, PflQ2_4114, WP_003184389.1	gene	16S rRNA pseudouridine(516) synthase
Pseudomonas_fluorescens_Q2-87 (79016/6/1)	PFLQ2_RS07620	2.4.1.-, GI:489276708, PFLQ2_RS07620, PflQ2_4115, WP_003184391.1	gene	MFS transporter
Pseudomonas_fluorescens_Q2-87 (79016/6/1)	PFLQ2_RS07590	GI:489276727, PFLQ2_RS07590, PflQ2_4125, WP_003184410.1	gene	membrane protein
Pseudomonas_fluorescens_Q2-87 (79016/6/1)	PFLQ2_RS07560	1.1.1.1, GI:489276743, PFLQ2_RS07560, PflQ2_4131, WP_003184426.1	gene	alcohol dehydrogenase
Pseudomonas_fluorescens_Q2-87 (79016/6/1)	PFLQ2_RS27180	GI:489269375, PFLQ2_RS27180, PflQ2_0041, WP_003177124.1	gene	organic hydroperoxide resistance protein
Pseudomonas_fluorescens_Q2-87 (79016/6/1)	PFLQ2_RS25375	GI:489269768, PFLQ2_RS25375, PflQ2_0421, WP_003177511.1	gene	malonate decarboxylase subunit alpha
Pseudomonas_fluorescens_Q2-87 (79016/6/1)	PFLQ2_RS07555	GI:489276746, PFLQ2_RS07555, PflQ2_4133, WP_003184429.1	gene	DUF4917 domain-containing protein
Pseudomonas_fluorescens_Q2-87 (79016/6/1)	PFLQ2_RS07540	GI:489276752, PFLQ2_RS07540, PflQ2_4136, WP_003184435.1	gene	methyltransferase
Pseudomonas_fluorescens_Q2-87 (79016/6/1)	PFLQ2_RS07535	GI:489276754, PFLQ2_RS07535, PflQ2_4137, WP_003184437.1	gene	membrane protein
Pseudomonas_fluorescens_Q2-87 (79016/6/1)	PFLQ2_RS07530	GI:489276757, PFLQ2_RS07530, PflQ2_4138, WP_003184440.1	gene	methanol dehydrogenase
Pseudomonas_fluorescens_Q2-87 (79016/6/1)	PFLQ2_RS07525	GI:914236297, PFLQ2_RS07525, PflQ2_4139, WP_050551606.1	gene	hypothetical protein
Pseudomonas_fluorescens_Q2-87 (79016/6/1)	PFLQ2_RS07520	3.2.1.21, GI:489276761, PFLQ2_RS07520, PflQ2_4140, WP_003184444.1	gene	beta-glucosidase
Pseudomonas_fluorescens_Q2-87 (79016/6/1)	PFLQ2_RS07515	3.1.-.-, GI:489276764, PFLQ2_RS07515, PflQ2_4141, WP_003184446.1	gene	cardiolipin synthase B
Pseudomonas_fluorescens_Q2-87 (79016/6/1)	PFLQ2_RS07510	GI:489276766, PFLQ2_RS07510, PflQ2_4142, WP_003184448.1	gene	hypothetical protein
Pseudomonas_fluorescens_Q2-87 (79016/6/1)	PFLQ2_RS25370	2.7.8.25, GI:489269770, PFLQ2_RS25370, PflQ2_0422, WP_003177513.1	gene	triphosphoribosyl-dephospho-CoA synthase
Pseudomonas_fluorescens_Q2-87 (79016/6/1)	PFLQ2_RS07500	GI:489276772, PFLQ2_RS07500, PflQ2_4144, WP_003184454.1	gene	serine hydrolase
Pseudomonas_fluorescens_Q2-87 (79016/6/1)	PFLQ2_RS07490	GI:489276777, PFLQ2_RS07490, PflQ2_4146, WP_003184459.1	gene	hypothetical protein
Pseudomonas_fluorescens_Q2-87 (79016/6/1)	PFLQ2_RS07485	GI:489276779, PFLQ2_RS07485, PflQ2_4147, WP_003184461.1	gene	glycerol acyltransferase
Pseudomonas_fluorescens_Q2-87 (79016/6/1)	PFLQ2_RS07480	GI:489276781, PFLQ2_RS07480, PflQ2_4148, WP_003184463.1	gene	ACP phosphodiesterase
Pseudomonas_fluorescens_Q2-87 (79016/6/1)	PFLQ2_RS07475	GI:489276783, PFLQ2_RS07475, PflQ2_4149, WP_003184465.1	gene	transcriptional regulator
Pseudomonas_fluorescens_Q2-87 (79016/6/1)	PFLQ2_RS07465	GI:489276787, PFLQ2_RS07465, PflQ2_4151, WP_003184469.1	gene	alkene reductase
Pseudomonas_fluorescens_Q2-87 (79016/6/1)	PFLQ2_RS25365	GI:489269772, PFLQ2_RS25365, PflQ2_0423, WP_003177514.1	gene	malonate decarboxylase subunit delta
Pseudomonas_fluorescens_Q2-87 (79016/6/1)	PFLQ2_RS07455	GI:489276792, PFLQ2_RS07455, PflQ2_4153, WP_003184474.1	gene	TetR family transcriptional regulator
Pseudomonas_fluorescens_Q2-87 (79016/6/1)	PFLQ2_RS07450	GI:489276794, PFLQ2_RS07450, PflQ2_4154, WP_003184476.1	gene	MexA family multidrug efflux RND transporter periplasmic adaptor subunit
Pseudomonas_fluorescens_Q2-87 (79016/6/1)	PFLQ2_RS07445	GI:489276795, PFLQ2_RS07445, PflQ2_4155, WP_003184477.1	gene	multidrug efflux RND transporter permease subunit
Pseudomonas_fluorescens_Q2-87 (79016/6/1)	PFLQ2_RS07440	GI:489276797, PFLQ2_RS07440, PflQ2_4156, WP_003184479.1	gene	adeC/adeK/oprM family multidrug efflux complex outer membrane factor
Pseudomonas_fluorescens_Q2-87 (79016/6/1)	PFLQ2_RS07430	GI:489276803, PFLQ2_RS07430, PflQ2_4159, WP_003184485.1	gene	porin
Pseudomonas_fluorescens_Q2-87 (79016/6/1)	PFLQ2_RS07425	4.1.1.44, GI:489276805, PFLQ2_RS07425, PflQ2_4160, WP_003184487.1	gene	4-carboxymuconolactone decarboxylase
Pseudomonas_fluorescens_Q2-87 (79016/6/1)	PFLQ2_RS07420	3.1.1.24, GI:489276807, PFLQ2_RS07420, PflQ2_4161, WP_003184489.1	gene	3-oxoadipate enol-lactonase
Pseudomonas_fluorescens_Q2-87 (79016/6/1)	PFLQ2_RS07415	5.5.1.2, GI:489276809, PFLQ2_RS07415, PflQ2_4162, WP_003184491.1	gene	3-carboxy-cis,cis-muconate cycloisomerase
Pseudomonas_fluorescens_Q2-87 (79016/6/1)	PFLQ2_RS25360	4.1.-.-, GI:489269773, PFLQ2_RS25360, PflQ2_0424, WP_003177515.1	gene	biotin-independent malonate decarboxylase subunit beta
Pseudomonas_fluorescens_Q2-87 (79016/6/1)	PFLQ2_RS07410	GI:489276811, PFLQ2_RS07410, PflQ2_4163, WP_003184493.1	gene	alpha-ketoglutarate transporter
Pseudomonas_fluorescens_Q2-87 (79016/6/1)	PFLQ2_RS07405	1.13.11.3, GI:489276813, PFLQ2_RS07405, PflQ2_4164, WP_003184495.1	gene	protocatechuate 3,4-dioxygenase subunit alpha
Pseudomonas_fluorescens_Q2-87 (79016/6/1)	PFLQ2_RS07400	1.13.11.3, GI:489276815, PFLQ2_RS07400, PflQ2_4165, WP_003184497.1	gene	protocatechuate 3,4-dioxygenase subunit beta
Pseudomonas_fluorescens_Q2-87 (79016/6/1)	PFLQ2_RS07395	2.3.1.-, GI:489276817, PFLQ2_RS07395, PflQ2_4166, WP_003184499.1	gene	acetyl-CoA acetyltransferase
Pseudomonas_fluorescens_Q2-87 (79016/6/1)	PFLQ2_RS07390	2.8.3.6, GI:489276819, PFLQ2_RS07390, PflQ2_4167, WP_003184501.1	gene	3-oxoadipate--succinyl-CoA transferase subunit B
Pseudomonas_fluorescens_Q2-87 (79016/6/1)	PFLQ2_RS07385	2.8.3.6, GI:489276821, PFLQ2_RS07385, PflQ2_4168, WP_003184503.1	gene	3-oxoadipate--succinyl-CoA transferase subunit A
Pseudomonas_fluorescens_Q2-87 (79016/6/1)	PFLQ2_RS07380	GI:489276823, PFLQ2_RS07380, PflQ2_4169, WP_003184505.1	gene	4-hydroxybenzoate transporter
Pseudomonas_fluorescens_Q2-87 (79016/6/1)	PFLQ2_RS07375	GI:489276825, PFLQ2_RS07375, PflQ2_4170, WP_003184507.1	gene	IclR family transcriptional regulator
Pseudomonas_fluorescens_Q2-87 (79016/6/1)	PFLQ2_RS07370	GI:489276827, PFLQ2_RS07370, PflQ2_4171, WP_003184509.1	gene	hypothetical protein
Pseudomonas_fluorescens_Q2-87 (79016/6/1)	PFLQ2_RS07365	GI:489276829, PFLQ2_RS07365, PflQ2_4172, WP_003184511.1	gene	anion permease
Pseudomonas_fluorescens_Q2-87 (79016/6/1)	PFLQ2_RS25355	4.1.-.-, GI:489269774, PFLQ2_RS25355, PflQ2_0425, WP_003177516.1	gene	biotin-independent malonate decarboxylase subunit gamma
Pseudomonas_fluorescens_Q2-87 (79016/6/1)	PFLQ2_RS07360	GI:489276833, PFLQ2_RS07360, PflQ2_4175, WP_003184515.1	gene	hypothetical protein
Pseudomonas_fluorescens_Q2-87 (79016/6/1)	PFLQ2_RS07355	GI:489276835, PFLQ2_RS07355, PflQ2_4176, WP_003184517.1	gene	RNA polymerase-associated protein RapA
Pseudomonas_fluorescens_Q2-87 (79016/6/1)	PFLQ2_RS07350	GI:489276837, PFLQ2_RS07350, PflQ2_4177, WP_003184519.1	gene	hypothetical protein
Pseudomonas_fluorescens_Q2-87 (79016/6/1)	PFLQ2_RS07345	GI:696509436, PFLQ2_RS07345, PflQ2_4178, WP_033046222.1	gene	ATPase
Pseudomonas_fluorescens_Q2-87 (79016/6/1)	PFLQ2_RS07340	GI:489276841, PFLQ2_RS07340, PflQ2_4179, WP_003184523.1	gene	3-beta hydroxysteroid dehydrogenase
Pseudomonas_fluorescens_Q2-87 (79016/6/1)	PFLQ2_RS07335	GI:489276843, PFLQ2_RS07335, PflQ2_4180, WP_003184525.1	gene	transcriptional regulator ArgP
Pseudomonas_fluorescens_Q2-87 (79016/6/1)	PFLQ2_RS07330	GI:489276844, PFLQ2_RS07330, PflQ2_4181, WP_003184526.1	gene	acetyltransferase
Pseudomonas_fluorescens_Q2-87 (79016/6/1)	PFLQ2_RS07325	GI:489276846, PFLQ2_RS07325, PflQ2_4182, WP_003184528.1	gene	amino acid transporter LysE
Pseudomonas_fluorescens_Q2-87 (79016/6/1)	PFLQ2_RS07320	1.15.1.1, GI:489276847, PFLQ2_RS07320, PflQ2_4183, WP_003184529.1	gene	superoxide dismutase
Pseudomonas_fluorescens_Q2-87 (79016/6/1)	PFLQ2_RS07315	GI:489276849, PFLQ2_RS07315, PflQ2_4184, WP_003184531.1	gene	diguanylate cyclase
Pseudomonas_fluorescens_Q2-87 (79016/6/1)	PFLQ2_RS07310	3.4.24.-, GI:489276851, PFLQ2_RS07310, PflQ2_4185, WP_003184533.1	gene	peptidase
Pseudomonas_fluorescens_Q2-87 (79016/6/1)	PFLQ2_RS07305	GI:489276853, PFLQ2_RS07305, PflQ2_4186, WP_003184535.1	gene	RNA polymerase subunit sigma-24
Pseudomonas_fluorescens_Q2-87 (79016/6/1)	PFLQ2_RS07295	GI:489276857, PFLQ2_RS07295, PflQ2_4188, WP_003184539.1	gene	dehydrogenase
Pseudomonas_fluorescens_Q2-87 (79016/6/1)	PFLQ2_RS07270	2.6.1.-, GI:489276868, PFLQ2_RS07270, PflQ2_4193, WP_003184550.1	gene	alanine transaminase
Pseudomonas_fluorescens_Q2-87 (79016/6/1)	PFLQ2_RS25345	2.3.1.39, GI:489269776, PFLQ2_RS25345, PflQ2_0427, WP_003177518.1	gene	malonate decarboxylase subunit epsilon
Pseudomonas_fluorescens_Q2-87 (79016/6/1)	PFLQ2_RS07265	GI:489276871, PFLQ2_RS07265, PflQ2_4194, WP_003184553.1	gene	permease
Pseudomonas_fluorescens_Q2-87 (79016/6/1)	PFLQ2_RS07260	2.7.1.12, GI:489276874, PFLQ2_RS07260, PflQ2_4195, WP_003184555.1	gene	gluconokinase
Pseudomonas_fluorescens_Q2-87 (79016/6/1)	PFLQ2_RS07255	GI:489276876, PFLQ2_RS07255, PflQ2_4196, WP_003184557.1	gene	LacI family transcriptional regulator
Pseudomonas_fluorescens_Q2-87 (79016/6/1)	PFLQ2_RS07240	3.5.1.88, GI:489276885, PFLQ2_RS07240, PflQ2_4200, WP_003184566.1	gene	peptide deformylase
Pseudomonas_fluorescens_Q2-87 (79016/6/1)	PFLQ2_RS07235	GI:489276886, PFLQ2_RS07235, PflQ2_4201, WP_003184567.1	gene	hypothetical protein
Pseudomonas_fluorescens_Q2-87 (79016/6/1)	PFLQ2_RS07230	GI:489276889, PFLQ2_RS07230, PflQ2_4202, WP_003184570.1	gene	hypothetical protein
Pseudomonas_fluorescens_Q2-87 (79016/6/1)	PFLQ2_RS07225	6.2.1.3, GI:489276891, PFLQ2_RS07225, PflQ2_4203, WP_003184572.1	gene	long-chain-fatty-acid--CoA ligase
Pseudomonas_fluorescens_Q2-87 (79016/6/1)	PFLQ2_RS07220	6.2.1.3, GI:489276893, PFLQ2_RS07220, PflQ2_4204, WP_003184574.1	gene	long-chain-fatty-acid--CoA ligase
Pseudomonas_fluorescens_Q2-87 (79016/6/1)	PFLQ2_RS07215	GI:489276895, PFLQ2_RS07215, PflQ2_4205, WP_003184576.1	gene	alpha/beta hydrolase
Pseudomonas_fluorescens_Q2-87 (79016/6/1)	PFLQ2_RS07210	GI:489276898, PFLQ2_RS07210, PflQ2_4206, WP_003184579.1	gene	3-hydroxybutyryl-CoA dehydratase
Pseudomonas_fluorescens_Q2-87 (79016/6/1)	PFLQ2_RS07190	GI:489276906, PFLQ2_RS07190, PflQ2_4210, WP_003184587.1	gene	aldehyde dehydrogenase
Pseudomonas_fluorescens_Q2-87 (79016/6/1)	PFLQ2_RS07185	GI:489276908, PFLQ2_RS07185, PflQ2_4211, WP_003184589.1	gene	hypothetical protein
Pseudomonas_fluorescens_Q2-87 (79016/6/1)	PFLQ2_RS07180	GI:489276910, PFLQ2_RS07180, PflQ2_4212, WP_003184591.1	gene	class V aminotransferase
Pseudomonas_fluorescens_Q2-87 (79016/6/1)	PFLQ2_RS07175	4.1.2.14, 4.1.3.16, GI:696509438, PFLQ2_RS07175, PflQ2_4213, WP_033046223.1	gene	keto-deoxy-phosphogluconate aldolase
Pseudomonas_fluorescens_Q2-87 (79016/6/1)	PFLQ2_RS07170	GI:696509440, PFLQ2_RS07170, PflQ2_4214, WP_033046225.1	gene	6-phosphogluconolactonase
Pseudomonas_fluorescens_Q2-87 (79016/6/1)	PFLQ2_RS25335	GI:489269778, PFLQ2_RS25335, PflQ2_0429, WP_003177520.1	gene	malonate transporter subunit MadM
Pseudomonas_fluorescens_Q2-87 (79016/6/1)	PFLQ2_RS07165	1.1.1.49, GI:489276916, PFLQ2_RS07165, PflQ2_4215, WP_003184597.1	gene	glucose-6-phosphate dehydrogenase
Pseudomonas_fluorescens_Q2-87 (79016/6/1)	PFLQ2_RS07160	GI:489276918, PFLQ2_RS07160, PflQ2_4216, WP_003184599.1	gene	transcriptional regulator HexR
Pseudomonas_fluorescens_Q2-87 (79016/6/1)	PFLQ2_RS07155	GI:489276920, PFLQ2_RS07155, PflQ2_4217, WP_003184601.1	gene	D-hexose-6-phosphate mutarotase
Pseudomonas_fluorescens_Q2-87 (79016/6/1)	PFLQ2_RS07150	GI:489276922, PFLQ2_RS07150, PflQ2_4218, WP_003184603.1	gene	porin
Pseudomonas_fluorescens_Q2-87 (79016/6/1)	PFLQ2_RS07145	GI:489276924, PFLQ2_RS07145, PflQ2_4219, WP_003184605.1	gene	sugar ABC transporter ATP-binding protein
Pseudomonas_fluorescens_Q2-87 (79016/6/1)	PFLQ2_RS07140	GI:489276925, PFLQ2_RS07140, PflQ2_4220, WP_003184606.1	gene	sugar ABC transporter permease
Pseudomonas_fluorescens_Q2-87 (79016/6/1)	PFLQ2_RS07135	GI:489276927, PFLQ2_RS07135, PflQ2_4221, WP_003184608.1	gene	sugar ABC transporter permease
Pseudomonas_fluorescens_Q2-87 (79016/6/1)	PFLQ2_RS07130	GI:489276929, PFLQ2_RS07130, PflQ2_4222, WP_003184610.1	gene	sugar ABC transporter substrate-binding protein
Pseudomonas_fluorescens_Q2-87 (79016/6/1)	PFLQ2_RS07125	5.1.3.8, GI:489276931, PFLQ2_RS07125, PflQ2_4223, WP_003184612.1	gene	sugar isomerase
Pseudomonas_fluorescens_Q2-87 (79016/6/1)	PFLQ2_RS07120	GI:696509442, PFLQ2_RS07120, PflQ2_4224, WP_033046227.1	gene	two-component sensor histidine kinase
Pseudomonas_fluorescens_Q2-87 (79016/6/1)	PFLQ2_RS25330	GI:489269779, PFLQ2_RS25330, PflQ2_0430, WP_003177521.1	gene	LysR family transcriptional regulator
Pseudomonas_fluorescens_Q2-87 (79016/6/1)	PFLQ2_RS07115	GI:489276935, PFLQ2_RS07115, PflQ2_4225, WP_003184616.1	gene	DNA-binding response regulator
Pseudomonas_fluorescens_Q2-87 (79016/6/1)	PFLQ2_RS07110	2.7.1.2, GI:489276938, PFLQ2_RS07110, PflQ2_4226, WP_003184619.1	gene	glucokinase
Pseudomonas_fluorescens_Q2-87 (79016/6/1)	PFLQ2_RS07105	4.2.1.12, GI:489276940, PFLQ2_RS07105, PflQ2_4227, WP_003184621.1	gene	phosphogluconate dehydratase
Pseudomonas_fluorescens_Q2-87 (79016/6/1)	PFLQ2_RS07100	1.2.1.12, GI:489276942, PFLQ2_RS07100, PflQ2_4228, WP_003184623.1, gapA	gene	type I glyceraldehyde-3-phosphate dehydrogenase
Pseudomonas_fluorescens_Q2-87 (79016/6/1)	PFLQ2_RS07095	GI:489276944, PFLQ2_RS07095, PflQ2_4229, WP_003184625.1	gene	RNA polymerase subunit sigma-24
Pseudomonas_fluorescens_Q2-87 (79016/6/1)	PFLQ2_RS07090	GI:489276946, PFLQ2_RS07090, PflQ2_4230, WP_003184627.1	gene	glycerol-3-phosphate ABC transporter substrate-binding protein
Pseudomonas_fluorescens_Q2-87 (79016/6/1)	PFLQ2_RS07085	GI:489276948, PFLQ2_RS07085, PflQ2_4231, WP_003184629.1	gene	TonB-dependent receptor
Pseudomonas_fluorescens_Q2-87 (79016/6/1)	PFLQ2_RS07080	GI:489276950, PFLQ2_RS07080, PflQ2_4232, WP_003184631.1	gene	heme oxygenase
Pseudomonas_fluorescens_Q2-87 (79016/6/1)	PFLQ2_RS07075	GI:489276954, PFLQ2_RS07075, PflQ2_4233, WP_003184635.1	gene	CoA transferase
Pseudomonas_fluorescens_Q2-87 (79016/6/1)	PFLQ2_RS07070	GI:489276955, PFLQ2_RS07070, PflQ2_4234, WP_003184636.1	gene	arginine-ornithine antiporter
Pseudomonas_fluorescens_Q2-87 (79016/6/1)	PFLQ2_RS25325	GI:489269780, PFLQ2_RS25325, PflQ2_0432, WP_003177522.1	gene	hemolysin D
Pseudomonas_fluorescens_Q2-87 (79016/6/1)	PFLQ2_RS07065	GI:489276957, PFLQ2_RS07065, PflQ2_4235, WP_003184638.1	gene	arginine-ornithine antiporter
Pseudomonas_fluorescens_Q2-87 (79016/6/1)	PFLQ2_RS07060	3.5.3.6, GI:489276959, PFLQ2_RS07060, PflQ2_4236, WP_003184640.1	gene	arginine deiminase
Pseudomonas_fluorescens_Q2-87 (79016/6/1)	PFLQ2_RS07055	2.1.3.3, GI:489276961, PFLQ2_RS07055, PflQ2_4237, WP_003184642.1	gene	ornithine carbamoyltransferase
Pseudomonas_fluorescens_Q2-87 (79016/6/1)	PFLQ2_RS07050	2.7.2.2, GI:489276962, PFLQ2_RS07050, PflQ2_4238, WP_003184643.1	gene	carbamate kinase
Pseudomonas_fluorescens_Q2-87 (79016/6/1)	PFLQ2_RS07040	GI:489276967, PFLQ2_RS07040, PflQ2_4241, WP_003184648.1	gene	AraC family transcriptional regulator
Pseudomonas_fluorescens_Q2-87 (79016/6/1)	PFLQ2_RS07035	1.14.13.2, GI:489276969, PFLQ2_RS07035, PflQ2_4242, WP_003184650.1	gene	4-hydroxybenzoate 3-monooxygenase
Pseudomonas_fluorescens_Q2-87 (79016/6/1)	PFLQ2_RS07030	GI:489276972, PFLQ2_RS07030, PflQ2_4243, WP_003184653.1	gene	MFS transporter
Pseudomonas_fluorescens_Q2-87 (79016/6/1)	PFLQ2_RS25320	GI:489269781, PFLQ2_RS25320, PflQ2_0431, WP_003177523.1	gene	LysR family transcriptional regulator
Pseudomonas_fluorescens_Q2-87 (79016/6/1)	PFLQ2_RS07015	GI:489276978, PFLQ2_RS07015, PflQ2_4246, WP_003184659.1	gene	MFS transporter
Pseudomonas_fluorescens_Q2-87 (79016/6/1)	PFLQ2_RS07005	GI:489276983, PFLQ2_RS07005, PflQ2_4248, WP_003184664.1	gene	hypothetical protein
Pseudomonas_fluorescens_Q2-87 (79016/6/1)	PFLQ2_RS07000	GI:489276986, PFLQ2_RS07000, PflQ2_4250, WP_003184667.1	gene	branched chain amino acid ABC transporter substrate-binding protein
Pseudomonas_fluorescens_Q2-87 (79016/6/1)	PFLQ2_RS06995	GI:489276987, PFLQ2_RS06995, PflQ2_4251, WP_003184668.1	gene	branched-chain amino acid transporter permease subunit LivH
Pseudomonas_fluorescens_Q2-87 (79016/6/1)	PFLQ2_RS06990	GI:489276989, PFLQ2_RS06990, PflQ2_4252, WP_003184670.1, livM	gene	branched-chain amino acid ABC transporter permease
Pseudomonas_fluorescens_Q2-87 (79016/6/1)	PFLQ2_RS06985	GI:489276992, PFLQ2_RS06985, PflQ2_4253, WP_003184673.1, livG	gene	ABC transporter ATP-binding protein
Pseudomonas_fluorescens_Q2-87 (79016/6/1)	PFLQ2_RS06980	GI:489276995, PFLQ2_RS06980, PflQ2_4254, WP_003184675.1	gene	ABC transporter ATP-binding protein
Pseudomonas_fluorescens_Q2-87 (79016/6/1)	PFLQ2_RS06975	GI:489276997, PFLQ2_RS06975, PflQ2_4255, WP_003184677.1	gene	membrane protein
Pseudomonas_fluorescens_Q2-87 (79016/6/1)	PFLQ2_RS25315	GI:489269782, PFLQ2_RS25315, PflQ2_0433, WP_003177524.1	gene	D-amino-acid dehydrogenase
Pseudomonas_fluorescens_Q2-87 (79016/6/1)	PFLQ2_RS06970	GI:489277000, PFLQ2_RS06970, PflQ2_4256, WP_003184680.1	gene	hypothetical protein
Pseudomonas_fluorescens_Q2-87 (79016/6/1)	PFLQ2_RS06965	GI:489277002, PFLQ2_RS06965, PflQ2_4257, WP_003184682.1	gene	DUF2063 domain-containing protein
Pseudomonas_fluorescens_Q2-87 (79016/6/1)	PFLQ2_RS06960	GI:489277004, PFLQ2_RS06960, PflQ2_4258, WP_003184684.1	gene	hypothetical protein
Pseudomonas_fluorescens_Q2-87 (79016/6/1)	PFLQ2_RS06950	GI:489277008, PFLQ2_RS06950, PflQ2_4260, WP_003184688.1	gene	short chain dehydrogenase
Pseudomonas_fluorescens_Q2-87 (79016/6/1)	PFLQ2_RS06945	GI:489277009, PFLQ2_RS06945, PflQ2_4261, WP_003184689.1	gene	membrane protein
Pseudomonas_fluorescens_Q2-87 (79016/6/1)	PFLQ2_RS06940	GI:489277011, PFLQ2_RS06940, PflQ2_4262, WP_003184691.1	gene	hypothetical protein
Pseudomonas_fluorescens_Q2-87 (79016/6/1)	PFLQ2_RS06935	GI:489277013, PFLQ2_RS06935, PflQ2_4263, WP_003184693.1	gene	cysteine synthase
Pseudomonas_fluorescens_Q2-87 (79016/6/1)	PFLQ2_RS06930	GI:489277015, PFLQ2_RS06930, PflQ2_4264, WP_003184695.1, nhaA	gene	Na+/H+ antiporter NhaA
Pseudomonas_fluorescens_Q2-87 (79016/6/1)	PFLQ2_RS06925	GI:489277017, PFLQ2_RS06925, PflQ2_4265, WP_003184697.1	gene	membrane protein
Pseudomonas_fluorescens_Q2-87 (79016/6/1)	PFLQ2_RS25310	GI:489269783, PFLQ2_RS25310, PflQ2_0434, WP_003177525.1	gene	ABC transporter
Pseudomonas_fluorescens_Q2-87 (79016/6/1)	PFLQ2_RS06920	1.4.3.5, GI:489277019, PFLQ2_RS06920, PflQ2_4266, WP_003184699.1	gene	pyridoxamine 5'-phosphate oxidase
Pseudomonas_fluorescens_Q2-87 (79016/6/1)	PFLQ2_RS06915	GI:489277020, PFLQ2_RS06915, PflQ2_4267, WP_003184700.1	gene	membrane protein
Pseudomonas_fluorescens_Q2-87 (79016/6/1)	PFLQ2_RS06910	3.1.1.1, GI:489277022, PFLQ2_RS06910, PflQ2_4268, WP_003184702.1	gene	EstA family serine hydrolase
Pseudomonas_fluorescens_Q2-87 (79016/6/1)	PFLQ2_RS06905	3.6.1.-, GI:489277024, PFLQ2_RS06905, PflQ2_4269, WP_003184704.1	gene	ATP-dependent DNA helicase DinG
Pseudomonas_fluorescens_Q2-87 (79016/6/1)	PFLQ2_RS06900	GI:489277026, PFLQ2_RS06900, PflQ2_4270, WP_003184706.1	gene	membrane protein
Pseudomonas_fluorescens_Q2-87 (79016/6/1)	PFLQ2_RS06895	GI:696509445, PFLQ2_RS06895, PflQ2_4271, WP_033046229.1	gene	collagen pro alpha-chain precursor
Pseudomonas_fluorescens_Q2-87 (79016/6/1)	PFLQ2_RS25305	2.1.1.-, GI:489269784, PFLQ2_RS25305, PflQ2_0435, WP_003177526.1	gene	16S rRNA (uracil(1498)-N(3))-methyltransferase
Pseudomonas_fluorescens_Q2-87 (79016/6/1)	PFLQ2_RS06875	GI:489277036, PFLQ2_RS06875, PflQ2_4275, WP_003184716.1	gene	hypothetical protein
Pseudomonas_fluorescens_Q2-87 (79016/6/1)	PFLQ2_RS06870	GI:696509452, PFLQ2_RS06870, PflQ2_4276, WP_033046234.1	gene	hypothetical protein
Pseudomonas_fluorescens_Q2-87 (79016/6/1)	PFLQ2_RS06850	3.5.1.97, GI:489277047, PFLQ2_RS06850, PflQ2_4280, WP_003184727.1	gene	acyl-homoserine lactone acylase subunit beta
Pseudomonas_fluorescens_Q2-87 (79016/6/1)	PFLQ2_RS25300	2.6.1.62, GI:489269785, PFLQ2_RS25300, PflQ2_0436, WP_003177527.1	gene	adenosylmethionine--8-amino-7-oxononanoate aminotransferase BioA
Pseudomonas_fluorescens_Q2-87 (79016/6/1)	PFLQ2_RS06830	GI:489277055, PFLQ2_RS06830, PflQ2_4284, WP_003184735.1	gene	ABC transporter substrate-binding protein
Pseudomonas_fluorescens_Q2-87 (79016/6/1)	PFLQ2_RS06825	GI:489277057, PFLQ2_RS06825, PflQ2_4285, WP_003184737.1	gene	histidine/lysine/arginine/ornithine ABC transporter permease HisQ
Pseudomonas_fluorescens_Q2-87 (79016/6/1)	PFLQ2_RS06820	GI:489277059, PFLQ2_RS06820, PflQ2_4286, WP_003184739.1	gene	histidine/lysine/arginine/ornithine ABC transporter permease HisM
Pseudomonas_fluorescens_Q2-87 (79016/6/1)	PFLQ2_RS06815	GI:489277060, PFLQ2_RS06815, PflQ2_4287, WP_003184740.1	gene	succinylglutamate desuccinylase/aspartoacylase
Pseudomonas_fluorescens_Q2-87 (79016/6/1)	PFLQ2_RS06810	GI:489277062, PFLQ2_RS06810, PflQ2_4288, WP_003184742.1	gene	histidine ABC transporter ATP-binding protein
Pseudomonas_fluorescens_Q2-87 (79016/6/1)	PFLQ2_RS06790	GI:489277071, PFLQ2_RS06790, PflQ2_4292, WP_003184751.1, dcd	gene	deoxycytidine triphosphate deaminase
Pseudomonas_fluorescens_Q2-87 (79016/6/1)	PFLQ2_RS06785	GI:488617988, PFLQ2_RS06785, PflQ2_4293, WP_002554837.1	gene	cold-shock protein CapB
Pseudomonas_fluorescens_Q2-87 (79016/6/1)	PFLQ2_RS06780	GI:489277074, PFLQ2_RS06780, PflQ2_4294, WP_003184754.1	gene	hypothetical protein
Pseudomonas_fluorescens_Q2-87 (79016/6/1)	PFLQ2_RS06775	GI:489277075, PFLQ2_RS06775, PflQ2_4295, WP_003184755.1	gene	DNA base-flipping protein YbaZ
Pseudomonas_fluorescens_Q2-87 (79016/6/1)	PFLQ2_RS06770	GI:489277077, PFLQ2_RS06770, PflQ2_4296, WP_003184757.1	gene	AmpG family muropeptide MFS transporter
Pseudomonas_fluorescens_Q2-87 (79016/6/1)	PFLQ2_RS06765	6.1.1.15, GI:489277080, PFLQ2_RS06765, PflQ2_4297, WP_003184760.1	gene	proline--tRNA ligase
Pseudomonas_fluorescens_Q2-87 (79016/6/1)	PFLQ2_RS06760	GI:489277082, PFLQ2_RS06760, PflQ2_4298, WP_003184762.1	gene	hypothetical protein
Pseudomonas_fluorescens_Q2-87 (79016/6/1)	PFLQ2_RS06755	2.7.7.7, GI:489277085, PFLQ2_RS06755, PflQ2_4299, WP_003184765.1	gene	DNA polymerase IV
Pseudomonas_fluorescens_Q2-87 (79016/6/1)	PFLQ2_RS06740	GI:489277087, PFLQ2_RS06740, PflQ2_4302, WP_003184767.1	gene	membrane protein
Pseudomonas_fluorescens_Q2-87 (79016/6/1)	PFLQ2_RS06735	GI:489277089, PFLQ2_RS06735, PflQ2_4303, WP_003184769.1	gene	virulence protein, VirJ family
Pseudomonas_fluorescens_Q2-87 (79016/6/1)	PFLQ2_RS25290	GI:489269787, PFLQ2_RS25290, PflQ2_0438, WP_003177529.1	gene	cytochrome b
Pseudomonas_fluorescens_Q2-87 (79016/6/1)	PFLQ2_RS06730	GI:489277092, PFLQ2_RS06730, PflQ2_4305, WP_003184772.1	gene	potassium transporter Kup
Pseudomonas_fluorescens_Q2-87 (79016/6/1)	PFLQ2_RS06725	2.1.1.-, 2.8.1.-, GI:489277094, PFLQ2_RS06725, PflQ2_4306, WP_003184774.1, rimO	gene	ribosomal protein S12 methylthiotransferase
Pseudomonas_fluorescens_Q2-87 (79016/6/1)	PFLQ2_RS06720	GI:489277096, PFLQ2_RS06720, PflQ2_4307, WP_003184776.1	gene	acetyltransferase
Pseudomonas_fluorescens_Q2-87 (79016/6/1)	PFLQ2_RS06715	GI:489277099, PFLQ2_RS06715, PflQ2_4308, WP_003184779.1	gene	RNA-binding protein S4
Pseudomonas_fluorescens_Q2-87 (79016/6/1)	PFLQ2_RS06710	GI:489277102, PFLQ2_RS06710, PflQ2_4309, WP_003184781.1	gene	hypothetical protein
Pseudomonas_fluorescens_Q2-87 (79016/6/1)	PFLQ2_RS06705	GI:489277104, PFLQ2_RS06705, PflQ2_4310, WP_003184783.1	gene	tRNA (N6-threonylcarbamoyladenosine(37)-N6)-methyltransferase TrmO
Pseudomonas_fluorescens_Q2-87 (79016/6/1)	PFLQ2_RS06700	1.18.1.2, GI:489277108, PFLQ2_RS06700, PflQ2_4311, WP_003184787.1	gene	ferredoxin--NADP(+) reductase
Pseudomonas_fluorescens_Q2-87 (79016/6/1)	PFLQ2_RS06695	GI:489277111, PFLQ2_RS06695, PflQ2_4312, WP_003184790.1	gene	LysR family transcriptional regulator
Pseudomonas_fluorescens_Q2-87 (79016/6/1)	PFLQ2_RS25285	GI:489269788, PFLQ2_RS25285, PflQ2_0439, WP_003177530.1	gene	hypothetical protein
Pseudomonas_fluorescens_Q2-87 (79016/6/1)	PFLQ2_RS06690	2.7.1.107, GI:489277113, PFLQ2_RS06690, PflQ2_4313, WP_003184792.1	gene	diacylglycerol kinase
Pseudomonas_fluorescens_Q2-87 (79016/6/1)	PFLQ2_RS06685	GI:489277115, PFLQ2_RS06685, PflQ2_4314, WP_003184794.1	gene	DNA-binding response regulator
Pseudomonas_fluorescens_Q2-87 (79016/6/1)	PFLQ2_RS06680	GI:489277116, PFLQ2_RS06680, PflQ2_4315, WP_003184795.1	gene	DTW domain-containing protein
Pseudomonas_fluorescens_Q2-87 (79016/6/1)	PFLQ2_RS06665	GI:489277124, PFLQ2_RS06665, PflQ2_4318, WP_003184803.1	gene	Rossman fold protein, TIGR00730 family
Pseudomonas_fluorescens_Q2-87 (79016/6/1)	PFLQ2_RS06660	GI:489277126, PFLQ2_RS06660, PflQ2_4319, WP_003184805.1	gene	recombination regulator RecX
Pseudomonas_fluorescens_Q2-87 (79016/6/1)	PFLQ2_RS06655	GI:489277128, PFLQ2_RS06655, PflQ2_4320, WP_003184807.1	gene	DNA recombination/repair protein RecA
Pseudomonas_fluorescens_Q2-87 (79016/6/1)	PFLQ2_RS06650	GI:489277130, PFLQ2_RS06650, PflQ2_4321, WP_003184809.1	gene	damage-inducible protein CinA
Pseudomonas_fluorescens_Q2-87 (79016/6/1)	PFLQ2_RS25280	3.6.1.-, GI:489269789, PFLQ2_RS25280, PflQ2_0440, WP_003177531.1	gene	DEAD/DEAH box helicase
Pseudomonas_fluorescens_Q2-87 (79016/6/1)	PFLQ2_RS06640	GI:489277134, PFLQ2_RS06640, PflQ2_4323, WP_003184813.1	gene	pyocin R, lytic enzyme
Pseudomonas_fluorescens_Q2-87 (79016/6/1)	PFLQ2_RS25275	GI:489269790, PFLQ2_RS25275, PflQ2_0441, WP_003177532.1	gene	amino acid ABC transporter substrate-binding protein
Pseudomonas_fluorescens_Q2-87 (79016/6/1)	PFLQ2_RS06560	GI:489277166, PFLQ2_RS06560, PflQ2_4339, WP_003184845.1	gene	pyocin R2, holin
Pseudomonas_fluorescens_Q2-87 (79016/6/1)	PFLQ2_RS06550	GI:489277169, PFLQ2_RS06550, PflQ2_4341, WP_003184848.1	gene	transcriptional regulator
Pseudomonas_fluorescens_Q2-87 (79016/6/1)	PFLQ2_RS06540	GI:489277173, PFLQ2_RS06540, PflQ2_4343, WP_003184852.1	gene	DNA mismatch repair protein MutS
Pseudomonas_fluorescens_Q2-87 (79016/6/1)	PFLQ2_RS06535	GI:489277175, PFLQ2_RS06535, PflQ2_4344, WP_003184854.1	gene	ferredoxin
Pseudomonas_fluorescens_Q2-87 (79016/6/1)	PFLQ2_RS06530	GI:489277176, PFLQ2_RS06530, PflQ2_4346, WP_003184855.1	gene	RNA polymerase sigma factor RpoS
Pseudomonas_fluorescens_Q2-87 (79016/6/1)	PFLQ2_RS06520	2.1.1.77, GI:696509460, PFLQ2_RS06520, PflQ2_4348, WP_033046240.1, pcm	gene	protein-L-isoaspartate O-methyltransferase
Pseudomonas_fluorescens_Q2-87 (79016/6/1)	PFLQ2_RS06515	3.1.3.5, 3.1.3.6, GI:489277180, PFLQ2_RS06515, PflQ2_4349, WP_003184859.1	gene	5'/3'-nucleotidase SurE
Pseudomonas_fluorescens_Q2-87 (79016/6/1)	PFLQ2_RS06510	5.4.99.-, GI:489277182, PFLQ2_RS06510, PflQ2_4350, WP_003184861.1	gene	tRNA pseudouridine(13) synthase TruD
Pseudomonas_fluorescens_Q2-87 (79016/6/1)	PFLQ2_RS06505	4.6.1.12, GI:489277184, PFLQ2_RS06505, PflQ2_4351, WP_003184863.1, ispF	gene	2-C-methyl-D-erythritol 2,4-cyclodiphosphate synthase
Pseudomonas_fluorescens_Q2-87 (79016/6/1)	PFLQ2_RS06500	3.1.2.12, GI:489277186, PFLQ2_RS06500, PflQ2_4352, WP_003184865.1	gene	S-formylglutathione hydrolase
Pseudomonas_fluorescens_Q2-87 (79016/6/1)	PFLQ2_RS06495	1.1.1.1, 1.1.1.284, GI:489277188, PFLQ2_RS06495, PflQ2_4353, WP_003184867.1	gene	S-(hydroxymethyl)glutathione dehydrogenase/class III alcohol dehydrogenase
Pseudomonas_fluorescens_Q2-87 (79016/6/1)	PFLQ2_RS25265	1.5.1.20, GI:489269792, PFLQ2_RS25265, PflQ2_0443, WP_003177534.1	gene	methylenetetrahydrofolate reductase [NAD(P)H]
Pseudomonas_fluorescens_Q2-87 (79016/6/1)	PFLQ2_RS06490	GI:489277190, PFLQ2_RS06490, PflQ2_4354, WP_003184869.1	gene	LysR family transcriptional regulator
Pseudomonas_fluorescens_Q2-87 (79016/6/1)	PFLQ2_RS06485	2.7.7.60, GI:489277192, PFLQ2_RS06485, PflQ2_4355, WP_003184871.1, ispD	gene	2-C-methyl-D-erythritol 4-phosphate cytidylyltransferase
Pseudomonas_fluorescens_Q2-87 (79016/6/1)	PFLQ2_RS06480	GI:489277194, PFLQ2_RS06480, PflQ2_4356, WP_003184873.1	gene	cell division protein FtsB
Pseudomonas_fluorescens_Q2-87 (79016/6/1)	PFLQ2_RS06475	4.2.1.11, GI:489277196, PFLQ2_RS06475, PflQ2_4357, WP_003184875.1, eno	gene	phosphopyruvate hydratase
Pseudomonas_fluorescens_Q2-87 (79016/6/1)	PFLQ2_RS06470	2.5.1.55, GI:489277199, PFLQ2_RS06470, PflQ2_4358, WP_003184878.1	gene	3-deoxy-8-phosphooctulonate synthase
Pseudomonas_fluorescens_Q2-87 (79016/6/1)	PFLQ2_RS06465	6.3.4.2, GI:489277201, PFLQ2_RS06465, PflQ2_4359, WP_003184880.1, pyrG	gene	CTP synthetase
Pseudomonas_fluorescens_Q2-87 (79016/6/1)	PFLQ2_RS06460	6.3.4.-, GI:489277207, PFLQ2_RS06460, PflQ2_4361, WP_003184885.1	gene	tRNA(Ile)-lysidine synthase
Pseudomonas_fluorescens_Q2-87 (79016/6/1)	PFLQ2_RS06455	6.4.1.2, GI:489277209, PFLQ2_RS06455, PflQ2_4362, WP_003184887.1	gene	acetyl-CoA carboxylase carboxyltransferase subunit alpha
Pseudomonas_fluorescens_Q2-87 (79016/6/1)	PFLQ2_RS06450	2.7.7.7, GI:489277211, PFLQ2_RS06450, PflQ2_4363, WP_003184889.1	gene	DNA polymerase III subunit alpha
Pseudomonas_fluorescens_Q2-87 (79016/6/1)	PFLQ2_RS06445	3.1.26.4, GI:696509463, PFLQ2_RS06445, PflQ2_4364, WP_033046243.1, rnhB	gene	ribonuclease HII
Pseudomonas_fluorescens_Q2-87 (79016/6/1)	PFLQ2_RS25260	3.3.1.1, GI:489269793, PFLQ2_RS25260, PflQ2_0444, WP_003177535.1	gene	adenosylhomocysteinase
Pseudomonas_fluorescens_Q2-87 (79016/6/1)	PFLQ2_RS06440	2.4.1.182, GI:489277215, PFLQ2_RS06440, PflQ2_4365, WP_003184893.1	gene	lipid-A-disaccharide synthase
Pseudomonas_fluorescens_Q2-87 (79016/6/1)	PFLQ2_RS06435	2.3.1.129, GI:489277217, PFLQ2_RS06435, PflQ2_4366, WP_003184895.1	gene	acyl-[acyl-carrier-protein]--UDP-N- acetylglucosamine O-acyltransferase
Pseudomonas_fluorescens_Q2-87 (79016/6/1)	PFLQ2_RS06430	4.2.1.-, GI:489277219, PFLQ2_RS06430, PflQ2_4367, WP_003184897.1	gene	beta-hydroxyacyl-ACP dehydratase
Pseudomonas_fluorescens_Q2-87 (79016/6/1)	PFLQ2_RS06425	2.3.1.-, GI:489277221, PFLQ2_RS06425, PflQ2_4368, WP_003184899.1	gene	UDP-3-O-(3-hydroxymyristoyl)glucosamine N-acyltransferase
Pseudomonas_fluorescens_Q2-87 (79016/6/1)	PFLQ2_RS06420	GI:489277223, PFLQ2_RS06420, PflQ2_4369, WP_003184901.1	gene	hypothetical protein
Pseudomonas_fluorescens_Q2-87 (79016/6/1)	PFLQ2_RS06415	GI:489277225, PFLQ2_RS06415, PflQ2_4370, WP_003184903.1	gene	outer membrane protein assembly factor BamA
Pseudomonas_fluorescens_Q2-87 (79016/6/1)	PFLQ2_RS06410	1.1.1.267, GI:489277228, PFLQ2_RS06410, PflQ2_4372, WP_003184906.1	gene	1-deoxy-D-xylulose-5-phosphate reductoisomerase
Pseudomonas_fluorescens_Q2-87 (79016/6/1)	PFLQ2_RS06405	2.7.7.41, GI:489277231, PFLQ2_RS06405, PflQ2_4373, WP_003184909.1	gene	phosphatidate cytidylyltransferase
Pseudomonas_fluorescens_Q2-87 (79016/6/1)	PFLQ2_RS06400	2.5.1.31, GI:489277233, PFLQ2_RS06400, PflQ2_4374, WP_003184911.1	gene	di-trans,poly-cis-decaprenylcistransferase
Pseudomonas_fluorescens_Q2-87 (79016/6/1)	PFLQ2_RS25255	GI:489269794, PFLQ2_RS25255, PflQ2_0445, WP_003177536.1	gene	acyl-CoA thioesterase
Pseudomonas_fluorescens_Q2-87 (79016/6/1)	PFLQ2_RS06395	GI:489277235, PFLQ2_RS06395, PflQ2_4375, WP_003184913.1	gene	ribosome recycling factor
Pseudomonas_fluorescens_Q2-87 (79016/6/1)	PFLQ2_RS06390	2.7.4.22, GI:489277237, PFLQ2_RS06390, PflQ2_4376, WP_003184915.1	gene	UMP kinase
Pseudomonas_fluorescens_Q2-87 (79016/6/1)	PFLQ2_RS06385	GI:489277239, PFLQ2_RS06385, PflQ2_4377, WP_003184917.1	gene	elongation factor Ts
Pseudomonas_fluorescens_Q2-87 (79016/6/1)	PFLQ2_RS06380	GI:489277241, PFLQ2_RS06380, PflQ2_4378, WP_003184919.1	gene	30S ribosomal protein S2
Pseudomonas_fluorescens_Q2-87 (79016/6/1)	PFLQ2_RS06375	3.4.11.18, GI:489277243, PFLQ2_RS06375, PflQ2_4379, WP_003184921.1	gene	type I methionyl aminopeptidase
Pseudomonas_fluorescens_Q2-87 (79016/6/1)	PFLQ2_RS06365	2.6.1.17, GI:489277246, PFLQ2_RS06365, PflQ2_4381, WP_003184924.1	gene	succinyldiaminopimelate transaminase
Pseudomonas_fluorescens_Q2-87 (79016/6/1)	PFLQ2_RS25250	GI:489269795, PFLQ2_RS25250, PflQ2_0446, WP_003177537.1	gene	formate transporter
Pseudomonas_fluorescens_Q2-87 (79016/6/1)	PFLQ2_RS06340	GI:489277261, PFLQ2_RS06340, PflQ2_4388, WP_003184939.1	gene	Na+/H+ antiporter
Pseudomonas_fluorescens_Q2-87 (79016/6/1)	PFLQ2_RS06330	GI:489277266, PFLQ2_RS06330, PflQ2_4390, WP_003184944.1	gene	arsenate reductase
Pseudomonas_fluorescens_Q2-87 (79016/6/1)	PFLQ2_RS06325	2.3.1.117, GI:489277268, PFLQ2_RS06325, PflQ2_4391, WP_003184946.1	gene	2,3,4,5-tetrahydropyridine-2,6-dicarboxylate N-succinyltransferase
Pseudomonas_fluorescens_Q2-87 (79016/6/1)	PFLQ2_RS06320	2.8.1.7, GI:489277270, PFLQ2_RS06320, PflQ2_4392, WP_003184948.1	gene	bifunctional cysteine desulfurase/selenocysteine lyase
Pseudomonas_fluorescens_Q2-87 (79016/6/1)	PFLQ2_RS06315	GI:489277272, PFLQ2_RS06315, PflQ2_4393, WP_003184950.1	gene	Fe-S metabolism protein SufE
Pseudomonas_fluorescens_Q2-87 (79016/6/1)	PFLQ2_RS06310	GI:696509471, PFLQ2_RS06310, PflQ2_4394, WP_033046249.1	gene	tRNA threonylcarbamoyladenosine dehydratase
Pseudomonas_fluorescens_Q2-87 (79016/6/1)	PFLQ2_RS06305	3.5.1.18, GI:489277276, PFLQ2_RS06305, PflQ2_4395, WP_003184954.1	gene	succinyl-diaminopimelate desuccinylase
Pseudomonas_fluorescens_Q2-87 (79016/6/1)	PFLQ2_RS06300	2.1.1.187, GI:489277278, PFLQ2_RS06300, PflQ2_4396, WP_003184956.1	gene	SAM-dependent methyltransferase
Pseudomonas_fluorescens_Q2-87 (79016/6/1)	PFLQ2_RS06295	GI:489277280, PFLQ2_RS06295, PflQ2_4397, WP_003184958.1	gene	hypothetical protein
Pseudomonas_fluorescens_Q2-87 (79016/6/1)	PFLQ2_RS06290	GI:489277281, PFLQ2_RS06290, PflQ2_4398, WP_003184959.1	gene	cold-shock protein
Pseudomonas_fluorescens_Q2-87 (79016/6/1)	PFLQ2_RS06285	2.3.1.15, GI:489277283, PFLQ2_RS06285, PflQ2_4399, WP_003184961.1	gene	glycerol-3-phosphate 1-O-acyltransferase
Pseudomonas_fluorescens_Q2-87 (79016/6/1)	PFLQ2_RS06280	GI:489277285, PFLQ2_RS06280, PflQ2_4400, WP_003184963.1	gene	hypothetical protein
Pseudomonas_fluorescens_Q2-87 (79016/6/1)	PFLQ2_RS06275	GI:489277287, PFLQ2_RS06275, PflQ2_4401, WP_003184965.1	gene	hypothetical protein
Pseudomonas_fluorescens_Q2-87 (79016/6/1)	PFLQ2_RS06270	GI:489277289, PFLQ2_RS06270, PflQ2_4402, WP_003184967.1	gene	RND transporter hydrophobe/amphiphile efflux-1 (HAE1) family, permease
Pseudomonas_fluorescens_Q2-87 (79016/6/1)	PFLQ2_RS06260	GI:489277294, PFLQ2_RS06260, PflQ2_4404, WP_003184972.1	gene	TetR family transcriptional regulator
Pseudomonas_fluorescens_Q2-87 (79016/6/1)	PFLQ2_RS06255	GI:489277296, PFLQ2_RS06255, PflQ2_4405, WP_003184974.1	gene	SAM-dependent methyltransferase
Pseudomonas_fluorescens_Q2-87 (79016/6/1)	PFLQ2_RS06250	GI:489277298, PFLQ2_RS06250, PflQ2_4406, WP_003184976.1	gene	hypothetical protein
Pseudomonas_fluorescens_Q2-87 (79016/6/1)	PFLQ2_RS06240	GI:489277302, PFLQ2_RS06240, PflQ2_4408, WP_003184980.1	gene	2-methylisocitrate lyase
Pseudomonas_fluorescens_Q2-87 (79016/6/1)	PFLQ2_RS06235	GI:489277304, PFLQ2_RS06235, PflQ2_4409, WP_003184982.1	gene	hypothetical protein
Pseudomonas_fluorescens_Q2-87 (79016/6/1)	PFLQ2_RS06225	GI:489277308, PFLQ2_RS06225, PflQ2_4411, WP_003184986.1	gene	tRNA N6-adenosine(37)-N6-threonylcarbamoyltransferase complex dimerization subunit TsaB
Pseudomonas_fluorescens_Q2-87 (79016/6/1)	PFLQ2_RS06220	2.7.4.3, GI:489277309, PFLQ2_RS06220, PflQ2_4412, WP_003184987.1	gene	adenylate kinase
Pseudomonas_fluorescens_Q2-87 (79016/6/1)	PFLQ2_RS06215	4.1.1.31, GI:489277312, PFLQ2_RS06215, PflQ2_4413, WP_003184990.1	gene	phosphoenolpyruvate carboxylase
Pseudomonas_fluorescens_Q2-87 (79016/6/1)	PFLQ2_RS06210	GI:489277314, PFLQ2_RS06210, PflQ2_4414, WP_003184992.1	gene	type 1 pili tip component
Pseudomonas_fluorescens_Q2-87 (79016/6/1)	PFLQ2_RS06205	GI:489277316, PFLQ2_RS06205, PflQ2_4415, WP_003184994.1	gene	chromosome segregation ATPase
Pseudomonas_fluorescens_Q2-87 (79016/6/1)	PFLQ2_RS06200	GI:489277317, PFLQ2_RS06200, PflQ2_4416, WP_003184995.1	gene	membrane protein
Pseudomonas_fluorescens_Q2-87 (79016/6/1)	PFLQ2_RS06195	GI:489277319, PFLQ2_RS06195, PflQ2_4417, WP_003184997.1	gene	hypothetical protein
Pseudomonas_fluorescens_Q2-87 (79016/6/1)	PFLQ2_RS06190	GI:489277320, PFLQ2_RS06190, PflQ2_4418, WP_003184998.1	gene	alpha/beta hydrolase
Pseudomonas_fluorescens_Q2-87 (79016/6/1)	PFLQ2_RS06185	GI:489277323, PFLQ2_RS06185, PflQ2_4419, WP_003185001.1	gene	membrane protein
Pseudomonas_fluorescens_Q2-87 (79016/6/1)	PFLQ2_RS06175	GI:696509472, PFLQ2_RS06175, PflQ2_4421, WP_033046250.1	gene	TetR family transcriptional regulator
Pseudomonas_fluorescens_Q2-87 (79016/6/1)	PFLQ2_RS06170	6.1.1.6, GI:489277329, PFLQ2_RS06170, PflQ2_4422, WP_003185007.1	gene	lysine--tRNA ligase
Pseudomonas_fluorescens_Q2-87 (79016/6/1)	PFLQ2_RS06165	GI:489277331, PFLQ2_RS06165, PflQ2_4424, WP_003185009.1	gene	diguanylate cyclase response regulator
Pseudomonas_fluorescens_Q2-87 (79016/6/1)	PFLQ2_RS06160	GI:489277332, PFLQ2_RS06160, PflQ2_4425, WP_003185010.1	gene	chemotaxis response regulator protein-glutamate methylesterase
Pseudomonas_fluorescens_Q2-87 (79016/6/1)	PFLQ2_RS25230	GI:489269799, PFLQ2_RS25230, PflQ2_0450, WP_003177541.1	gene	membrane protein
Pseudomonas_fluorescens_Q2-87 (79016/6/1)	PFLQ2_RS06155	GI:489277333, PFLQ2_RS06155, PflQ2_4426, WP_003185011.1	gene	hybrid sensor histidine kinase/response regulator
Pseudomonas_fluorescens_Q2-87 (79016/6/1)	PFLQ2_RS06150	GI:489277336, PFLQ2_RS06150, PflQ2_4427, WP_003185014.1	gene	chemotaxis protein CheW
Pseudomonas_fluorescens_Q2-87 (79016/6/1)	PFLQ2_RS06145	GI:489277338, PFLQ2_RS06145, PflQ2_4428, WP_003185016.1	gene	chemotaxis protein CheR
Pseudomonas_fluorescens_Q2-87 (79016/6/1)	PFLQ2_RS06140	GI:489277340, PFLQ2_RS06140, PflQ2_4429, WP_003185018.1	gene	chemotaxis protein CheW
Pseudomonas_fluorescens_Q2-87 (79016/6/1)	PFLQ2_RS06130	GI:489277345, PFLQ2_RS06130, PflQ2_4431, WP_003185023.1	gene	hypothetical protein
Pseudomonas_fluorescens_Q2-87 (79016/6/1)	PFLQ2_RS27165	GI:489269379, PFLQ2_RS27165, PflQ2_0044, WP_003177128.1	gene	methionine ABC transporter substrate-binding protein
Pseudomonas_fluorescens_Q2-87 (79016/6/1)	PFLQ2_RS25225	GI:489269800, PFLQ2_RS25225, PflQ2_0451, WP_003177542.1	gene	transglycosylase
Pseudomonas_fluorescens_Q2-87 (79016/6/1)	PFLQ2_RS06075	GI:489277368, PFLQ2_RS06075, PflQ2_4442, WP_003185045.1, mdoD, opgD	gene	glucan biosynthesis protein D
Pseudomonas_fluorescens_Q2-87 (79016/6/1)	PFLQ2_RS06070	1.6.99.1, GI:489277371, PFLQ2_RS06070, PflQ2_4443, WP_003185048.1	gene	oxidoreductase
Pseudomonas_fluorescens_Q2-87 (79016/6/1)	PFLQ2_RS06065	3.1.-.-, GI:489277373, PFLQ2_RS06065, PflQ2_4444, WP_003185050.1	gene	single-stranded-DNA-specific exonuclease RecJ
Pseudomonas_fluorescens_Q2-87 (79016/6/1)	PFLQ2_RS06060	GI:489277375, PFLQ2_RS06060, PflQ2_4445, WP_003185052.1	gene	hypothetical protein
Pseudomonas_fluorescens_Q2-87 (79016/6/1)	PFLQ2_RS25220	GI:489269801, PFLQ2_RS25220, PflQ2_0452, WP_003177543.1	gene	cytochrome c
Pseudomonas_fluorescens_Q2-87 (79016/6/1)	PFLQ2_RS06055	GI:489277377, PFLQ2_RS06055, PflQ2_4446, WP_003185054.1	gene	CoA transferase
Pseudomonas_fluorescens_Q2-87 (79016/6/1)	PFLQ2_RS06045	4.2.3.1, GI:489277382, PFLQ2_RS06045, PflQ2_4449, WP_003185059.1	gene	threonine synthase
Pseudomonas_fluorescens_Q2-87 (79016/6/1)	PFLQ2_RS06040	1.1.1.3, GI:489277384, PFLQ2_RS06040, PflQ2_4450, WP_003185061.1	gene	homoserine dehydrogenase
Pseudomonas_fluorescens_Q2-87 (79016/6/1)	PFLQ2_RS06035	5.3.4.1, GI:489277386, PFLQ2_RS06035, PflQ2_4451, WP_003185063.1	gene	protein disulfide-isomerase
Pseudomonas_fluorescens_Q2-87 (79016/6/1)	PFLQ2_RS06030	GI:489277387, PFLQ2_RS06030, PflQ2_4452, WP_003185064.1	gene	site-specific tyrosine recombinase XerD
Pseudomonas_fluorescens_Q2-87 (79016/6/1)	PFLQ2_RS06025	GI:489268119, PFLQ2_RS06025, PflQ2_4453, WP_003175895.1	gene	50S ribosomal protein L19
Pseudomonas_fluorescens_Q2-87 (79016/6/1)	PFLQ2_RS06020	GI:489277390, PFLQ2_RS06020, PflQ2_4454, WP_003185067.1	gene	tRNA (guanosine(37)-N1)-methyltransferase TrmD
Pseudomonas_fluorescens_Q2-87 (79016/6/1)	PFLQ2_RS25215	GI:489269802, PFLQ2_RS25215, PflQ2_0453, WP_003177544.1	gene	hypothetical protein
Pseudomonas_fluorescens_Q2-87 (79016/6/1)	PFLQ2_RS06015	GI:489277392, PFLQ2_RS06015, PflQ2_4455, WP_003185069.1	gene	ribosome maturation factor RimM
Pseudomonas_fluorescens_Q2-87 (79016/6/1)	PFLQ2_RS06010	GI:489277396, PFLQ2_RS06010, PflQ2_4456, WP_003185073.1, rpsP	gene	30S ribosomal protein S16
Pseudomonas_fluorescens_Q2-87 (79016/6/1)	PFLQ2_RS06005	GI:489277398, PFLQ2_RS06005, PflQ2_4457, WP_003185075.1	gene	signal recognition particle protein
Pseudomonas_fluorescens_Q2-87 (79016/6/1)	PFLQ2_RS06000	GI:489277401, PFLQ2_RS06000, PflQ2_4458, WP_003185078.1	gene	cytochrome c assembly protein
Pseudomonas_fluorescens_Q2-87 (79016/6/1)	PFLQ2_RS05995	GI:489277402, PFLQ2_RS05995, PflQ2_4459, WP_003185079.1	gene	hypothetical protein
Pseudomonas_fluorescens_Q2-87 (79016/6/1)	PFLQ2_RS05990	GI:489277404, PFLQ2_RS05990, PflQ2_4460, WP_003185081.1	gene	MFS transporter
Pseudomonas_fluorescens_Q2-87 (79016/6/1)	PFLQ2_RS05985	3.4.21.53, GI:489277406, PFLQ2_RS05985, PflQ2_4461, WP_003185083.1	gene	endopeptidase La
Pseudomonas_fluorescens_Q2-87 (79016/6/1)	PFLQ2_RS05980	GI:489277408, PFLQ2_RS05980, PflQ2_4462, WP_003185085.1	gene	peptidase inhibitor
Pseudomonas_fluorescens_Q2-87 (79016/6/1)	PFLQ2_RS05975	2.1.1.-, GI:489277410, PFLQ2_RS05975, PflQ2_4463, WP_003185087.1	gene	tRNA (uridine-5-oxyacetic acid methyl ester)(34) synthase TrmP
Pseudomonas_fluorescens_Q2-87 (79016/6/1)	PFLQ2_RS05970	2.1.1.-, GI:489277414, PFLQ2_RS05970, PflQ2_4464, WP_003185091.1	gene	tRNA 5-methoxyuridine(34) synthase CmoB
Pseudomonas_fluorescens_Q2-87 (79016/6/1)	PFLQ2_RS25210	6.5.1.2, GI:489269803, PFLQ2_RS25210, PflQ2_0454, WP_003177545.1	gene	DNA ligase B
Pseudomonas_fluorescens_Q2-87 (79016/6/1)	PFLQ2_RS05965	3.5.4.-, GI:489277416, PFLQ2_RS05965, PflQ2_4465, WP_003185093.1	gene	tRNA-specific adenosine deaminase
Pseudomonas_fluorescens_Q2-87 (79016/6/1)	PFLQ2_RS05960	GI:489277418, PFLQ2_RS05960, PflQ2_4466, WP_003185095.1	gene	copper oxidase
Pseudomonas_fluorescens_Q2-87 (79016/6/1)	PFLQ2_RS05945	6.3.5.2, GI:489277422, PFLQ2_RS05945, PflQ2_4469, WP_003185099.1, guaA	gene	glutamine-hydrolyzing GMP synthase
Pseudomonas_fluorescens_Q2-87 (79016/6/1)	PFLQ2_RS05940	1.1.1.205, GI:489277425, PFLQ2_RS05940, PflQ2_4470, WP_003185102.1	gene	IMP dehydrogenase
Pseudomonas_fluorescens_Q2-87 (79016/6/1)	PFLQ2_RS05935	GI:489277428, PFLQ2_RS05935, PflQ2_4472, WP_003185105.1	gene	sugar ABC transporter ATPase
Pseudomonas_fluorescens_Q2-87 (79016/6/1)	PFLQ2_RS05930	GI:489277430, PFLQ2_RS05930, PflQ2_4473, WP_003185107.1	gene	permease
Pseudomonas_fluorescens_Q2-87 (79016/6/1)	PFLQ2_RS05925	3.1.11.6, GI:489277432, PFLQ2_RS05925, PflQ2_4474, WP_003185109.1	gene	exodeoxyribonuclease VII large subunit
Pseudomonas_fluorescens_Q2-87 (79016/6/1)	PFLQ2_RS05920	GI:489277435, PFLQ2_RS05920, PflQ2_4475, WP_003185112.1	gene	peptidase M23
Pseudomonas_fluorescens_Q2-87 (79016/6/1)	PFLQ2_RS05915	2.3.3.13, GI:489277436, PFLQ2_RS05915, PflQ2_4476, WP_003185113.1	gene	2-isopropylmalate synthase
Pseudomonas_fluorescens_Q2-87 (79016/6/1)	PFLQ2_RS05905	GI:489277440, PFLQ2_RS05905, PflQ2_4478, WP_003185117.1	gene	carbon-nitrogen hydrolase
Pseudomonas_fluorescens_Q2-87 (79016/6/1)	PFLQ2_RS05900	2.6.1.-, GI:489277442, PFLQ2_RS05900, PflQ2_4479, WP_003185119.1	gene	aminotransferase
Pseudomonas_fluorescens_Q2-87 (79016/6/1)	PFLQ2_RS05895	GI:489277444, PFLQ2_RS05895, PflQ2_4480, WP_003185121.1	gene	ribosome biogenesis GTPase Der
Pseudomonas_fluorescens_Q2-87 (79016/6/1)	PFLQ2_RS05890	GI:489277446, PFLQ2_RS05890, PflQ2_4481, WP_003185123.1	gene	outer membrane protein assembly factor BamB
Pseudomonas_fluorescens_Q2-87 (79016/6/1)	PFLQ2_RS05885	GI:489277448, PFLQ2_RS05885, PflQ2_4482, WP_003185125.1	gene	GTP-binding protein
Pseudomonas_fluorescens_Q2-87 (79016/6/1)	PFLQ2_RS05880	6.1.1.21, GI:489277449, PFLQ2_RS05880, PflQ2_4483, WP_003185126.1	gene	histidine--tRNA ligase
Pseudomonas_fluorescens_Q2-87 (79016/6/1)	PFLQ2_RS05875	GI:489277460, PFLQ2_RS05875, PflQ2_4484, WP_003185136.1	gene	4-hydroxy-3-methylbut-2-en-1-yl diphosphate synthase
Pseudomonas_fluorescens_Q2-87 (79016/6/1)	PFLQ2_RS05870	GI:489277461, PFLQ2_RS05870, PflQ2_4485, WP_003185137.1	gene	Cro/Cl family transcriptional regulator
Pseudomonas_fluorescens_Q2-87 (79016/6/1)	PFLQ2_RS25200	2.5.1.6, GI:489269805, PFLQ2_RS25200, PflQ2_0456, WP_003177547.1	gene	methionine adenosyltransferase
Pseudomonas_fluorescens_Q2-87 (79016/6/1)	PFLQ2_RS05865	GI:489277463, PFLQ2_RS05865, PflQ2_4486, WP_003185139.1	gene	type IV pilus biogenesis/stability protein PilW
Pseudomonas_fluorescens_Q2-87 (79016/6/1)	PFLQ2_RS05860	2.1.1.-, GI:489277466, PFLQ2_RS05860, PflQ2_4487, WP_003185142.1	gene	23S rRNA (adenine(2503)-C(2))-methyltransferase RlmN
Pseudomonas_fluorescens_Q2-87 (79016/6/1)	PFLQ2_RS05855	2.7.4.6, GI:489277469, PFLQ2_RS05855, PflQ2_4488, WP_003185145.1	gene	nucleoside-diphosphate kinase
Pseudomonas_fluorescens_Q2-87 (79016/6/1)	PFLQ2_RS05845	GI:489277473, PFLQ2_RS05845, PflQ2_4490, WP_003185149.1	gene	ferredoxin, 2Fe-2S type, ISC system
Pseudomonas_fluorescens_Q2-87 (79016/6/1)	PFLQ2_RS05840	GI:489277475, PFLQ2_RS05840, PflQ2_4491, WP_003185151.1, hscA	gene	molecular chaperone HscA
Pseudomonas_fluorescens_Q2-87 (79016/6/1)	PFLQ2_RS05835	GI:489277477, PFLQ2_RS05835, PflQ2_4492, WP_003185153.1, hscB	gene	co-chaperone HscB
Pseudomonas_fluorescens_Q2-87 (79016/6/1)	PFLQ2_RS05830	GI:489277479, PFLQ2_RS05830, PflQ2_4493, WP_003185155.1, iscA	gene	iron-sulfur cluster assembly protein IscA
Pseudomonas_fluorescens_Q2-87 (79016/6/1)	PFLQ2_RS05825	GI:489277481, PFLQ2_RS05825, PflQ2_4494, WP_003185157.1	gene	iron-sulfur cluster scaffold-like protein
Pseudomonas_fluorescens_Q2-87 (79016/6/1)	PFLQ2_RS05820	2.8.1.7, GI:489277483, PFLQ2_RS05820, PflQ2_4495, WP_003185159.1	gene	cysteine desulfurase IscS
Pseudomonas_fluorescens_Q2-87 (79016/6/1)	PFLQ2_RS25195	GI:489269806, PFLQ2_RS25195, PflQ2_0457, WP_003177548.1	gene	ArsR family transcriptional regulator
Pseudomonas_fluorescens_Q2-87 (79016/6/1)	PFLQ2_RS05815	GI:489277484, PFLQ2_RS05815, PflQ2_4496, WP_003185160.1	gene	Fe-S cluster assembly transcriptional regulator IscR
Pseudomonas_fluorescens_Q2-87 (79016/6/1)	PFLQ2_RS05810	2.3.1.30, GI:489277486, PFLQ2_RS05810, PflQ2_4497, WP_003185162.1	gene	serine acetyltransferase
Pseudomonas_fluorescens_Q2-87 (79016/6/1)	PFLQ2_RS05805	2.1.1.-, GI:489277488, PFLQ2_RS05805, PflQ2_4498, WP_003185164.1	gene	RNA methyltransferase
Pseudomonas_fluorescens_Q2-87 (79016/6/1)	PFLQ2_RS05800	3.1.3.25, GI:489277489, PFLQ2_RS05800, PflQ2_4499, WP_003185165.1	gene	inositol monophosphatase
Pseudomonas_fluorescens_Q2-87 (79016/6/1)	PFLQ2_RS05795	GI:489277491, PFLQ2_RS05795, PflQ2_4500, WP_003185167.1	gene	hypothetical protein
Pseudomonas_fluorescens_Q2-87 (79016/6/1)	PFLQ2_RS05790	GI:489277493, PFLQ2_RS05790, PflQ2_4501, WP_003185169.1	gene	preprotein translocase subunit SecF
Pseudomonas_fluorescens_Q2-87 (79016/6/1)	PFLQ2_RS05785	GI:489277495, PFLQ2_RS05785, PflQ2_4502, WP_003185171.1, secD	gene	preprotein translocase subunit SecD
Pseudomonas_fluorescens_Q2-87 (79016/6/1)	PFLQ2_RS05780	GI:489277499, PFLQ2_RS05780, PflQ2_4503, WP_003185175.1	gene	preprotein translocase subunit YajC
Pseudomonas_fluorescens_Q2-87 (79016/6/1)	PFLQ2_RS05775	2.4.2.29, GI:489277501, PFLQ2_RS05775, PflQ2_4504, WP_003185177.1, tgt	gene	tRNA guanosine(34) transglycosylase Tgt
Pseudomonas_fluorescens_Q2-87 (79016/6/1)	PFLQ2_RS05770	5.-.-.-, GI:489277503, PFLQ2_RS05770, PflQ2_4505, WP_003185179.1	gene	tRNA preQ1(34) S-adenosylmethionine ribosyltransferase-isomerase QueA
Pseudomonas_fluorescens_Q2-87 (79016/6/1)	PFLQ2_RS25190	2.2.1.1, GI:489269807, PFLQ2_RS25190, PflQ2_0458, WP_003177549.1	gene	transketolase
Pseudomonas_fluorescens_Q2-87 (79016/6/1)	PFLQ2_RS25185	1.2.1.72, GI:489269808, PFLQ2_RS25185, PflQ2_0459, WP_003177550.1, gapA	gene	erythrose-4-phosphate dehydrogenase
Pseudomonas_fluorescens_Q2-87 (79016/6/1)	PFLQ2_RS25180	2.7.2.3, GI:489269809, PFLQ2_RS25180, PflQ2_0460, WP_003177551.1	gene	phosphoglycerate kinase
Pseudomonas_fluorescens_Q2-87 (79016/6/1)	PFLQ2_RS27160	GI:489269381, PFLQ2_RS27160, PflQ2_0045, WP_003177129.1	gene	metal ABC transporter permease
Pseudomonas_fluorescens_Q2-87 (79016/6/1)	PFLQ2_RS05610	1.2.4.1, GI:489277572, PFLQ2_RS05610, PflQ2_4542, WP_003185247.1, aceE	gene	pyruvate dehydrogenase (acetyl-transferring), homodimeric type
Pseudomonas_fluorescens_Q2-87 (79016/6/1)	PFLQ2_RS25165	GI:489269812, PFLQ2_RS25165, PflQ2_0463, WP_003177554.1	gene	fructose-1,6-bisphosphate aldolase
Pseudomonas_fluorescens_Q2-87 (79016/6/1)	PFLQ2_RS05545	GI:489277599, PFLQ2_RS05545, PflQ2_4555, WP_003185274.1	gene	hypothetical protein
Pseudomonas_fluorescens_Q2-87 (79016/6/1)	PFLQ2_RS05540	2.1.1.63, GI:489277601, PFLQ2_RS05540, PflQ2_4556, WP_003185276.1	gene	methylated-DNA--protein-cysteine methyltransferase
Pseudomonas_fluorescens_Q2-87 (79016/6/1)	PFLQ2_RS05535	GI:489277603, PFLQ2_RS05535, PflQ2_4557, WP_003185278.1	gene	LuxR family transcriptional regulator
Pseudomonas_fluorescens_Q2-87 (79016/6/1)	PFLQ2_RS05530	GI:489277605, PFLQ2_RS05530, PflQ2_4558, WP_003185280.1	gene	hypothetical protein
Pseudomonas_fluorescens_Q2-87 (79016/6/1)	PFLQ2_RS05525	GI:489277607, PFLQ2_RS05525, PflQ2_4559, WP_003185282.1	gene	hypothetical protein
Pseudomonas_fluorescens_Q2-87 (79016/6/1)	PFLQ2_RS05520	GI:489277609, PFLQ2_RS05520, PflQ2_4560, WP_003185284.1	gene	long-chain-fatty-acid--CoA ligase
Pseudomonas_fluorescens_Q2-87 (79016/6/1)	PFLQ2_RS05505	GI:489277614, PFLQ2_RS05505, PflQ2_4563, WP_003185289.1	gene	lysine transporter LysE
Pseudomonas_fluorescens_Q2-87 (79016/6/1)	PFLQ2_RS05500	1.1.1.29, GI:489277616, PFLQ2_RS05500, PflQ2_4564, WP_003185291.1	gene	glycerate dehydrogenase
Pseudomonas_fluorescens_Q2-87 (79016/6/1)	PFLQ2_RS05495	2.1.1.172, GI:489277618, PFLQ2_RS05495, PflQ2_4565, WP_003185293.1	gene	16S rRNA methyltransferase
Pseudomonas_fluorescens_Q2-87 (79016/6/1)	PFLQ2_RS05490	GI:489277620, PFLQ2_RS05490, PflQ2_4567, WP_003185295.1	gene	membrane protein
Pseudomonas_fluorescens_Q2-87 (79016/6/1)	PFLQ2_RS05485	3.4.24.-, GI:489277622, PFLQ2_RS05485, PflQ2_4568, WP_003185297.1	gene	peptidase M48
Pseudomonas_fluorescens_Q2-87 (79016/6/1)	PFLQ2_RS05480	GI:489277624, PFLQ2_RS05480, PflQ2_4569, WP_003185299.1	gene	methyl-accepting chemotaxis protein
Pseudomonas_fluorescens_Q2-87 (79016/6/1)	PFLQ2_RS05475	GI:489277626, PFLQ2_RS05475, PflQ2_4570, WP_003185301.1	gene	hypothetical protein
Pseudomonas_fluorescens_Q2-87 (79016/6/1)	PFLQ2_RS05465	GI:696509498, PFLQ2_RS05465, PflQ2_4573, WP_033046273.1	gene	glycerol acyltransferase
Pseudomonas_fluorescens_Q2-87 (79016/6/1)	PFLQ2_RS05455	GI:489277637, PFLQ2_RS05455, PflQ2_4575, WP_003185312.1	gene	hypothetical protein
Pseudomonas_fluorescens_Q2-87 (79016/6/1)	PFLQ2_RS25155	GI:489269814, PFLQ2_RS25155, PflQ2_0465, WP_003177556.1	gene	alginate lyase
Pseudomonas_fluorescens_Q2-87 (79016/6/1)	PFLQ2_RS05450	GI:489277639, PFLQ2_RS05450, PflQ2_4576, WP_003185314.1	gene	hypothetical protein
Pseudomonas_fluorescens_Q2-87 (79016/6/1)	PFLQ2_RS05440	1.1.5.4, GI:489277643, PFLQ2_RS05440, PflQ2_4578, WP_003185318.1	gene	malate:quinone oxidoreductase
Pseudomonas_fluorescens_Q2-87 (79016/6/1)	PFLQ2_RS05430	GI:489277646, PFLQ2_RS05430, PflQ2_4580, WP_003185321.1	gene	hypothetical protein
Pseudomonas_fluorescens_Q2-87 (79016/6/1)	PFLQ2_RS05410	GI:489277654, PFLQ2_RS05410, PflQ2_4584, WP_003185329.1	gene	hypoxanthine-guanine phosphoribosyltransferase
Pseudomonas_fluorescens_Q2-87 (79016/6/1)	PFLQ2_RS05405	2.4.2.9, GI:489277655, PFLQ2_RS05405, PflQ2_4585, WP_003185330.1, upp	gene	uracil phosphoribosyltransferase
Pseudomonas_fluorescens_Q2-87 (79016/6/1)	PFLQ2_RS25150	GI:489269815, PFLQ2_RS25150, PflQ2_0466, WP_003177557.1	gene	alginate lyase
Pseudomonas_fluorescens_Q2-87 (79016/6/1)	PFLQ2_RS05400	GI:489277657, PFLQ2_RS05400, PflQ2_4586, WP_003185332.1	gene	uracil permease
Pseudomonas_fluorescens_Q2-87 (79016/6/1)	PFLQ2_RS05395	4.99.1.1, GI:489277660, PFLQ2_RS05395, PflQ2_4587, WP_003185335.1	gene	ferrochelatase
Pseudomonas_fluorescens_Q2-87 (79016/6/1)	PFLQ2_RS05390	GI:489277661, PFLQ2_RS05390, PflQ2_4588, WP_003185336.1	gene	epimerase
Pseudomonas_fluorescens_Q2-87 (79016/6/1)	PFLQ2_RS05385	GI:489277663, PFLQ2_RS05385, PflQ2_4589, WP_003185338.1	gene	FAD-dependent oxidoreductase
Pseudomonas_fluorescens_Q2-87 (79016/6/1)	PFLQ2_RS05380	GI:489277665, PFLQ2_RS05380, PflQ2_4590, WP_003185340.1	gene	hypothetical protein
Pseudomonas_fluorescens_Q2-87 (79016/6/1)	PFLQ2_RS05375	GI:489277667, PFLQ2_RS05375, PflQ2_4591, WP_003185342.1	gene	MerR family transcriptional regulator
Pseudomonas_fluorescens_Q2-87 (79016/6/1)	PFLQ2_RS05370	4.1.99.3, GI:489277670, PFLQ2_RS05370, PflQ2_4592, WP_003185345.1	gene	deoxyribodipyrimidine photo-lyase
Pseudomonas_fluorescens_Q2-87 (79016/6/1)	PFLQ2_RS05360	GI:489277674, PFLQ2_RS05360, PflQ2_4594, WP_003185348.1	gene	Fe-S oxidoreductase
Pseudomonas_fluorescens_Q2-87 (79016/6/1)	PFLQ2_RS05355	GI:489277676, PFLQ2_RS05355, PflQ2_4595, WP_003185350.1	gene	lipid A 3-O-deacylase
Pseudomonas_fluorescens_Q2-87 (79016/6/1)	PFLQ2_RS25145	GI:489269816, PFLQ2_RS25145, PflQ2_0467, WP_003177558.1	gene	two-component system response regulator
Pseudomonas_fluorescens_Q2-87 (79016/6/1)	PFLQ2_RS05350	5.1.1.3, GI:489277678, PFLQ2_RS05350, PflQ2_4596, WP_003185352.1	gene	glutamate racemase
Pseudomonas_fluorescens_Q2-87 (79016/6/1)	PFLQ2_RS05345	GI:489277680, PFLQ2_RS05345, PflQ2_4597, WP_003185354.1	gene	molybdopterin-synthase adenylyltransferase MoeB
Pseudomonas_fluorescens_Q2-87 (79016/6/1)	PFLQ2_RS05340	2.1.1.-, GI:489277682, PFLQ2_RS05340, PflQ2_4598, WP_003185356.1	gene	protein-(glutamine-N5) methyltransferase, release factor-specific
Pseudomonas_fluorescens_Q2-87 (79016/6/1)	PFLQ2_RS05335	GI:489277684, PFLQ2_RS05335, PflQ2_4599, WP_003185358.1, prfA	gene	peptide chain release factor 1
Pseudomonas_fluorescens_Q2-87 (79016/6/1)	PFLQ2_RS05330	1.2.1.70, GI:489277686, PFLQ2_RS05330, PflQ2_4600, WP_003185360.1	gene	glutamyl-tRNA reductase
Pseudomonas_fluorescens_Q2-87 (79016/6/1)	PFLQ2_RS05325	GI:489277689, PFLQ2_RS05325, PflQ2_4601, WP_003185363.1	gene	hypothetical protein
Pseudomonas_fluorescens_Q2-87 (79016/6/1)	PFLQ2_RS05320	GI:489277693, PFLQ2_RS05320, PflQ2_4602, WP_003185367.1	gene	outer membrane lipoprotein LolB
Pseudomonas_fluorescens_Q2-87 (79016/6/1)	PFLQ2_RS05315	2.7.1.148, GI:489277696, PFLQ2_RS05315, PflQ2_4603, WP_003185370.1	gene	4-(cytidine 5'-diphospho)-2-C-methyl-D-erythritol kinase
Pseudomonas_fluorescens_Q2-87 (79016/6/1)	PFLQ2_RS05305	GI:489263767, PFLQ2_RS05305, PflQ2_4605, WP_003171603.1	gene	ribose-phosphate pyrophosphokinase
Pseudomonas_fluorescens_Q2-87 (79016/6/1)	PFLQ2_RS25140	GI:489269817, PFLQ2_RS25140, PflQ2_0468, WP_003177559.1	gene	hypothetical protein
Pseudomonas_fluorescens_Q2-87 (79016/6/1)	PFLQ2_RS05300	GI:489277698, PFLQ2_RS05300, PflQ2_4606, WP_003185372.1	gene	50S ribosomal protein L25/general stress protein Ctc
Pseudomonas_fluorescens_Q2-87 (79016/6/1)	PFLQ2_RS05295	3.1.1.29, GI:489277700, PFLQ2_RS05295, PflQ2_4607, WP_003185374.1	gene	aminoacyl-tRNA hydrolase
Pseudomonas_fluorescens_Q2-87 (79016/6/1)	PFLQ2_RS05290	GI:489277702, PFLQ2_RS05290, PflQ2_4608, WP_003185376.1, ychF	gene	GTP-binding protein YchF
Pseudomonas_fluorescens_Q2-87 (79016/6/1)	PFLQ2_RS05265	GI:489277713, PFLQ2_RS05265, PflQ2_4613, WP_003185387.1	gene	chemotaxis protein
Pseudomonas_fluorescens_Q2-87 (79016/6/1)	PFLQ2_RS05260	GI:489277715, PFLQ2_RS05260, PflQ2_4614, WP_003185389.1	gene	fosmidomycin resistance protein
Pseudomonas_fluorescens_Q2-87 (79016/6/1)	PFLQ2_RS05255	GI:696509912, PFLQ2_RS05255, PflQ2_4615, WP_033046612.1	gene	chemotaxis protein
Pseudomonas_fluorescens_Q2-87 (79016/6/1)	PFLQ2_RS25135	GI:489269818, PFLQ2_RS25135, PflQ2_0469, WP_003177560.1	gene	hypothetical protein
Pseudomonas_fluorescens_Q2-87 (79016/6/1)	PFLQ2_RS25130	GI:489269819, PFLQ2_RS25130, PflQ2_0470, WP_003177561.1	gene	GNAT family N-acetyltransferase
Pseudomonas_fluorescens_Q2-87 (79016/6/1)	PFLQ2_RS05175	GI:914236276, PFLQ2_RS05175, PflQ2_4635, WP_050551585.1	gene	gamma-glutamyltransferase
Pseudomonas_fluorescens_Q2-87 (79016/6/1)	PFLQ2_RS27155	3.6.3.-, GI:489269382, PFLQ2_RS27155, PflQ2_0046, WP_003177130.1	gene	methionine ABC transporter ATP-binding protein
Pseudomonas_fluorescens_Q2-87 (79016/6/1)	PFLQ2_RS25125	GI:489269820, PFLQ2_RS25125, PflQ2_0471, WP_003177562.1	gene	amino acid ABC transporter substrate-binding protein
Pseudomonas_fluorescens_Q2-87 (79016/6/1)	PFLQ2_RS05160	GI:489277753, PFLQ2_RS05160, PflQ2_4637, WP_003185427.1	gene	chemotaxis protein
Pseudomonas_fluorescens_Q2-87 (79016/6/1)	PFLQ2_RS05155	GI:489277755, PFLQ2_RS05155, PflQ2_4638, WP_003185429.1	gene	short-chain fatty acid transporter
Pseudomonas_fluorescens_Q2-87 (79016/6/1)	PFLQ2_RS05150	GI:489277757, PFLQ2_RS05150, PflQ2_4639, WP_003185431.1	gene	hypothetical protein
Pseudomonas_fluorescens_Q2-87 (79016/6/1)	PFLQ2_RS05145	4.2.1.1, GI:489277759, PFLQ2_RS05145, PflQ2_4640, WP_003185433.1	gene	carbonic anhydrase
Pseudomonas_fluorescens_Q2-87 (79016/6/1)	PFLQ2_RS05135	2.3.1.128, GI:489277762, PFLQ2_RS05135, PflQ2_4642, WP_003185436.1	gene	ribosomal-protein-alanine N-acetyltransferase RimI
Pseudomonas_fluorescens_Q2-87 (79016/6/1)	PFLQ2_RS05130	GI:696509509, PFLQ2_RS05130, PflQ2_4643, WP_033046282.1	gene	energy transducer TonB
Pseudomonas_fluorescens_Q2-87 (79016/6/1)	PFLQ2_RS05125	GI:696509511, PFLQ2_RS05125, PflQ2_4644, WP_033046284.1	gene	hypothetical protein
Pseudomonas_fluorescens_Q2-87 (79016/6/1)	PFLQ2_RS05120	GI:489277767, PFLQ2_RS05120, PflQ2_4645, WP_003185441.1	gene	chromosome partitioning protein
Pseudomonas_fluorescens_Q2-87 (79016/6/1)	PFLQ2_RS05115	GI:489277769, PFLQ2_RS05115, PflQ2_4646, WP_003185443.1	gene	chromosome segregation ATPase
Pseudomonas_fluorescens_Q2-87 (79016/6/1)	PFLQ2_RS25120	GI:489269821, PFLQ2_RS25120, PflQ2_0472, WP_003177563.1	gene	integral membrane protein, YccS/YhfK family
Pseudomonas_fluorescens_Q2-87 (79016/6/1)	PFLQ2_RS05110	GI:489277771, PFLQ2_RS05110, PflQ2_4647, WP_003185445.1	gene	mammalian cell entry protein
Pseudomonas_fluorescens_Q2-87 (79016/6/1)	PFLQ2_RS05105	GI:696509513, PFLQ2_RS05105, PflQ2_4648, WP_033046286.1	gene	paraquat-inducible protein A
Pseudomonas_fluorescens_Q2-87 (79016/6/1)	PFLQ2_RS05100	GI:489277777, PFLQ2_RS05100, PflQ2_4649, WP_003185451.1	gene	paraquat-inducible protein A
Pseudomonas_fluorescens_Q2-87 (79016/6/1)	PFLQ2_RS05070	GI:489277780, PFLQ2_RS05070, PflQ2_4654, WP_003185453.1	gene	sulfoxide reductase heme-binding subunit YedZ
Pseudomonas_fluorescens_Q2-87 (79016/6/1)	PFLQ2_RS05065	GI:489277782, PFLQ2_RS05065, PflQ2_4655, WP_003185455.1	gene	mononuclear molybdenum enzyme YedY
Pseudomonas_fluorescens_Q2-87 (79016/6/1)	PFLQ2_RS25115	GI:489269822, PFLQ2_RS25115, PflQ2_0473, WP_003177564.1	gene	membrane protein
Pseudomonas_fluorescens_Q2-87 (79016/6/1)	PFLQ2_RS05060	2.7.8.8, GI:489277784, PFLQ2_RS05060, PflQ2_4656, WP_003185457.1	gene	CDP-diacylglycerol--serine O-phosphatidyltransferase
Pseudomonas_fluorescens_Q2-87 (79016/6/1)	PFLQ2_RS05055	GI:489277786, PFLQ2_RS05055, PflQ2_4657, WP_003185459.1	gene	ketol-acid reductoisomerase
Pseudomonas_fluorescens_Q2-87 (79016/6/1)	PFLQ2_RS05050	GI:489268331, PFLQ2_RS05050, PflQ2_4658, WP_003176102.1, ilvH	gene	acetolactate synthase small subunit
Pseudomonas_fluorescens_Q2-87 (79016/6/1)	PFLQ2_RS05035	GI:489277794, PFLQ2_RS05035, PflQ2_4661, WP_003185467.1	gene	hypothetical protein
Pseudomonas_fluorescens_Q2-87 (79016/6/1)	PFLQ2_RS05030	GI:489277796, PFLQ2_RS05030, PflQ2_4662, WP_003185469.1	gene	hypothetical protein
