## Supplementary material for "The effect of root exudates on the transcriptome of rhizosphere *Pseudomonas* spp": Table S3 (part 3 of 3)

### Sheet: Core pangenome (continued)
Genome	Feature Id	Aliases	Type	Function
Pseudomonas_fluorescens_Q2-87 (79016/6/1)	PFLQ2_RS05025	2.4.1.129, 3.4.16.4, GI:489277798, PFLQ2_RS05025, PflQ2_4663, WP_003185471.1	gene	penicillin-binding protein 1B
Pseudomonas_fluorescens_Q2-87 (79016/6/1)	PFLQ2_RS05020	GI:489277800, PFLQ2_RS05020, PflQ2_4664, WP_003185473.1	gene	hypothetical protein
Pseudomonas_fluorescens_Q2-87 (79016/6/1)	PFLQ2_RS05015	GI:489277802, PFLQ2_RS05015, PflQ2_4665, WP_003185475.1	gene	hypothetical protein
Pseudomonas_fluorescens_Q2-87 (79016/6/1)	PFLQ2_RS25110	3.6.1.-, GI:489269823, PFLQ2_RS25110, PflQ2_0474, WP_003177565.1	gene	ATP-dependent RNA helicase
Pseudomonas_fluorescens_Q2-87 (79016/6/1)	PFLQ2_RS05010	GI:489277804, PFLQ2_RS05010, PflQ2_4666, WP_003185477.1	gene	competence protein TfoX
Pseudomonas_fluorescens_Q2-87 (79016/6/1)	PFLQ2_RS05000	GI:489277809, PFLQ2_RS05000, PflQ2_4669, WP_003185482.1	gene	heme ABC transporter ATP-binding protein
Pseudomonas_fluorescens_Q2-87 (79016/6/1)	PFLQ2_RS04995	GI:489277811, PFLQ2_RS04995, PflQ2_4670, WP_003185484.1	gene	ABC transporter permease
Pseudomonas_fluorescens_Q2-87 (79016/6/1)	PFLQ2_RS04990	GI:489277813, PFLQ2_RS04990, PflQ2_4671, WP_003185486.1	gene	hemin ABC transporter substrate-binding protein
Pseudomonas_fluorescens_Q2-87 (79016/6/1)	PFLQ2_RS04980	GI:489277817, PFLQ2_RS04980, PflQ2_4672, WP_003185490.1	gene	sugar fermentation stimulation protein SfsA
Pseudomonas_fluorescens_Q2-87 (79016/6/1)	PFLQ2_RS04975	2.6.1.-, GI:489277819, PFLQ2_RS04975, PflQ2_4674, WP_003185492.1	gene	aminotransferase
Pseudomonas_fluorescens_Q2-87 (79016/6/1)	PFLQ2_RS04970	GI:489277821, PFLQ2_RS04970, PflQ2_4675, WP_003185494.1	gene	RNA polymerase-binding protein DksA
Pseudomonas_fluorescens_Q2-87 (79016/6/1)	PFLQ2_RS04965	6.1.1.-, GI:489277823, PFLQ2_RS04965, PflQ2_4676, WP_003185496.1	gene	tRNA glutamyl-Q synthetase
Pseudomonas_fluorescens_Q2-87 (79016/6/1)	PFLQ2_RS25105	GI:489269824, PFLQ2_RS25105, PflQ2_0475, WP_003177566.1	gene	MFS transporter
Pseudomonas_fluorescens_Q2-87 (79016/6/1)	PFLQ2_RS04960	GI:489268347, PFLQ2_RS04960, PflQ2_4677, WP_003176118.1	gene	hypothetical protein
Pseudomonas_fluorescens_Q2-87 (79016/6/1)	PFLQ2_RS04955	GI:696509519, PFLQ2_RS04955, PflQ2_4678, WP_033046291.1	gene	ATPase
Pseudomonas_fluorescens_Q2-87 (79016/6/1)	PFLQ2_RS04950	GI:489277827, PFLQ2_RS04950, PflQ2_4679, WP_003185500.1	gene	Fis family transcriptional regulator
Pseudomonas_fluorescens_Q2-87 (79016/6/1)	PFLQ2_RS04945	2.7.7.19, GI:489277829, PFLQ2_RS04945, PflQ2_4680, WP_003185502.1	gene	polynucleotide adenylyltransferase PcnB
Pseudomonas_fluorescens_Q2-87 (79016/6/1)	PFLQ2_RS04940	2.7.6.3, GI:489277831, PFLQ2_RS04940, PflQ2_4681, WP_003185504.1	gene	2-amino-4-hydroxy-6- hydroxymethyldihydropteridine pyrophosphokinase
Pseudomonas_fluorescens_Q2-87 (79016/6/1)	PFLQ2_RS04935	2.1.2.11, GI:489277833, PFLQ2_RS04935, PflQ2_4682, WP_003185506.1, panB	gene	3-methyl-2-oxobutanoate hydroxymethyltransferase
Pseudomonas_fluorescens_Q2-87 (79016/6/1)	PFLQ2_RS04930	6.3.2.1, GI:489277835, PFLQ2_RS04930, PflQ2_4683, WP_003185508.1	gene	pantoate--beta-alanine ligase
Pseudomonas_fluorescens_Q2-87 (79016/6/1)	PFLQ2_RS04925	5.3.1.9, GI:489277837, PFLQ2_RS04925, PflQ2_4684, WP_003185510.1	gene	glucose-6-phosphate isomerase
Pseudomonas_fluorescens_Q2-87 (79016/6/1)	PFLQ2_RS04920	6.2.1.1, GI:489277839, PFLQ2_RS04920, PflQ2_4685, WP_003185512.1	gene	acetyl-coenzyme A synthetase
Pseudomonas_fluorescens_Q2-87 (79016/6/1)	PFLQ2_RS04915	GI:489277841, PFLQ2_RS04915, PflQ2_4686, WP_003185514.1	gene	SAM-dependent methyltransferase
Pseudomonas_fluorescens_Q2-87 (79016/6/1)	PFLQ2_RS25100	GI:489269825, PFLQ2_RS25100, PflQ2_0476, WP_003177567.1	gene	Zn-dependent protease
Pseudomonas_fluorescens_Q2-87 (79016/6/1)	PFLQ2_RS04910	GI:489277843, PFLQ2_RS04910, PflQ2_4687, WP_003185516.1	gene	hypothetical protein
Pseudomonas_fluorescens_Q2-87 (79016/6/1)	PFLQ2_RS04900	GI:489277846, PFLQ2_RS04900, PflQ2_4689, WP_003185519.1	gene	phospholipid-binding protein
Pseudomonas_fluorescens_Q2-87 (79016/6/1)	PFLQ2_RS04890	GI:489277851, PFLQ2_RS04890, PflQ2_4691, WP_003185524.1	gene	type IV-A pilus assembly ATPase PilB
Pseudomonas_fluorescens_Q2-87 (79016/6/1)	PFLQ2_RS04885	GI:489277853, PFLQ2_RS04885, PflQ2_4692, WP_003185526.1	gene	type II secretion system protein F
Pseudomonas_fluorescens_Q2-87 (79016/6/1)	PFLQ2_RS04880	GI:489277855, PFLQ2_RS04880, PflQ2_4693, WP_003185528.1	gene	N-methyltransferase
Pseudomonas_fluorescens_Q2-87 (79016/6/1)	PFLQ2_RS04875	2.7.1.24, GI:489277856, PFLQ2_RS04875, PflQ2_4694, WP_003185529.1	gene	dephospho-CoA kinase
Pseudomonas_fluorescens_Q2-87 (79016/6/1)	PFLQ2_RS04870	GI:489277858, PFLQ2_RS04870, PflQ2_4696, WP_003185531.1	gene	DNA gyrase inhibitor
Pseudomonas_fluorescens_Q2-87 (79016/6/1)	PFLQ2_RS25095	GI:489269826, PFLQ2_RS25095, PflQ2_0477, WP_003177568.1	gene	peptidase C69
Pseudomonas_fluorescens_Q2-87 (79016/6/1)	PFLQ2_RS04860	GI:489277862, PFLQ2_RS04860, PflQ2_4697, WP_003185535.1	gene	membrane protein
Pseudomonas_fluorescens_Q2-87 (79016/6/1)	PFLQ2_RS04855	GI:489277865, PFLQ2_RS04855, PflQ2_4698, WP_003185538.1	gene	hypothetical protein
Pseudomonas_fluorescens_Q2-87 (79016/6/1)	PFLQ2_RS04840	1.6.99.3, GI:489277871, PFLQ2_RS04840, PflQ2_4701, WP_003185544.1	gene	pyridine nucleotide-disulfide oxidoreductase
Pseudomonas_fluorescens_Q2-87 (79016/6/1)	PFLQ2_RS04835	GI:489277873, PFLQ2_RS04835, PflQ2_4702, WP_003185546.1	gene	chemotaxis protein
Pseudomonas_fluorescens_Q2-87 (79016/6/1)	PFLQ2_RS25090	1.1.99.1, GI:489269827, PFLQ2_RS25090, PflQ2_0478, WP_003177569.1	gene	choline dehydrogenase
Pseudomonas_fluorescens_Q2-87 (79016/6/1)	PFLQ2_RS04810	GI:489277875, PFLQ2_RS04810, PflQ2_4707, WP_003185548.1	gene	ATP-dependent chaperone ClpB
Pseudomonas_fluorescens_Q2-87 (79016/6/1)	PFLQ2_RS04805	GI:489277878, PFLQ2_RS04805, PflQ2_4708, WP_003185551.1	gene	multi-copper polyphenol oxidoreductase
Pseudomonas_fluorescens_Q2-87 (79016/6/1)	PFLQ2_RS04800	5.4.99.-, GI:489277880, PFLQ2_RS04800, PflQ2_4709, WP_003185553.1	gene	23S rRNA pseudouridine synthase D
Pseudomonas_fluorescens_Q2-87 (79016/6/1)	PFLQ2_RS04795	GI:489277882, PFLQ2_RS04795, PflQ2_4710, WP_003185555.1	gene	DNA transporter
Pseudomonas_fluorescens_Q2-87 (79016/6/1)	PFLQ2_RS04770	1.4.3.19, GI:489277892, PFLQ2_RS04770, PflQ2_4715, WP_003185565.1	gene	glycine oxidase ThiO
Pseudomonas_fluorescens_Q2-87 (79016/6/1)	PFLQ2_RS25085	1.2.1.8, GI:489269828, PFLQ2_RS25085, PflQ2_0479, WP_003177570.1	gene	betaine-aldehyde dehydrogenase
Pseudomonas_fluorescens_Q2-87 (79016/6/1)	PFLQ2_RS04745	GI:489277902, PFLQ2_RS04745, PflQ2_4720, WP_003185575.1	gene	type IV pilus modification protein PilV
Pseudomonas_fluorescens_Q2-87 (79016/6/1)	PFLQ2_RS04730	1.17.1.2, GI:489277910, PFLQ2_RS04730, PflQ2_4722, WP_003185582.1, ispH, lytB	gene	4-hydroxy-3-methylbut-2-enyl diphosphate reductase
Pseudomonas_fluorescens_Q2-87 (79016/6/1)	PFLQ2_RS04725	5.2.1.8, GI:489277912, PFLQ2_RS04725, PflQ2_4724, WP_003185584.1	gene	peptidyl-prolyl cis-trans isomerase
Pseudomonas_fluorescens_Q2-87 (79016/6/1)	PFLQ2_RS04720	3.4.23.36, GI:489277913, PFLQ2_RS04720, PflQ2_4725, WP_003185585.1	gene	signal peptidase II
Pseudomonas_fluorescens_Q2-87 (79016/6/1)	PFLQ2_RS04715	6.1.1.5, GI:489277915, PFLQ2_RS04715, PflQ2_4726, WP_003185587.1	gene	isoleucine--tRNA ligase
Pseudomonas_fluorescens_Q2-87 (79016/6/1)	PFLQ2_RS25080	GI:489269829, PFLQ2_RS25080, PflQ2_0480, WP_003177571.1	gene	transcriptional regulator BetI
Pseudomonas_fluorescens_Q2-87 (79016/6/1)	PFLQ2_RS04710	2.7.1.26, 2.7.7.2, GI:489277917, PFLQ2_RS04710, PflQ2_4727, WP_003185589.1	gene	bifunctional riboflavin kinase/FMN adenylyltransferase
Pseudomonas_fluorescens_Q2-87 (79016/6/1)	PFLQ2_RS04705	GI:489277919, PFLQ2_RS04705, PflQ2_4728, WP_003185591.1	gene	lipid II flippase MurJ
Pseudomonas_fluorescens_Q2-87 (79016/6/1)	PFLQ2_RS04695	GI:489277923, PFLQ2_RS04695, PflQ2_4730, WP_003185595.1	gene	hypothetical protein
Pseudomonas_fluorescens_Q2-87 (79016/6/1)	PFLQ2_RS04690	2.7.2.11, GI:489277924, PFLQ2_RS04690, PflQ2_4731, WP_003185596.1	gene	glutamate 5-kinase
Pseudomonas_fluorescens_Q2-87 (79016/6/1)	PFLQ2_RS04685	GI:489277926, PFLQ2_RS04685, PflQ2_4732, WP_003185598.1, cgtA, obg, obgE, yhbZ	gene	GTPase ObgE
Pseudomonas_fluorescens_Q2-87 (79016/6/1)	PFLQ2_RS04680	GI:489268276, PFLQ2_RS04680, PflQ2_4733, WP_003176049.1, rpmA	gene	50S ribosomal protein L27
Pseudomonas_fluorescens_Q2-87 (79016/6/1)	PFLQ2_RS04675	GI:489268278, PFLQ2_RS04675, PflQ2_4734, WP_003176051.1, rplU	gene	50S ribosomal protein L21
Pseudomonas_fluorescens_Q2-87 (79016/6/1)	PFLQ2_RS04670	GI:489277930, PFLQ2_RS04670, PflQ2_4735, WP_003185602.1	gene	octaprenyl diphosphate synthase
Pseudomonas_fluorescens_Q2-87 (79016/6/1)	PFLQ2_RS04665	GI:489277931, PFLQ2_RS04665, PflQ2_4736, WP_003185603.1	gene	hypothetical protein
Pseudomonas_fluorescens_Q2-87 (79016/6/1)	PFLQ2_RS27150	1.11.1.6, GI:489269383, PFLQ2_RS27150, PflQ2_0047, WP_003177131.1, katE	gene	catalase HPII
Pseudomonas_fluorescens_Q2-87 (79016/6/1)	PFLQ2_RS25075	GI:489269830, PFLQ2_RS25075, PflQ2_0481, WP_003177572.1	gene	choline ABC transporter ATP-binding protein
Pseudomonas_fluorescens_Q2-87 (79016/6/1)	PFLQ2_RS04660	GI:489277934, PFLQ2_RS04660, PflQ2_4737, WP_003185606.1	gene	hypothetical protein
Pseudomonas_fluorescens_Q2-87 (79016/6/1)	PFLQ2_RS04655	5.2.1.8, GI:489277937, PFLQ2_RS04655, PflQ2_4738, WP_003185609.1	gene	peptidyl-prolyl cis-trans isomerase
Pseudomonas_fluorescens_Q2-87 (79016/6/1)	PFLQ2_RS04650	GI:489277939, PFLQ2_RS04650, PflQ2_4739, WP_003185611.1	gene	membrane protein
Pseudomonas_fluorescens_Q2-87 (79016/6/1)	PFLQ2_RS28200	GI:696509526, PFLQ2_RS28200, WP_033046296.1	gene	hypothetical protein
Pseudomonas_fluorescens_Q2-87 (79016/6/1)	PFLQ2_RS04645	GI:489277942, PFLQ2_RS04645, PflQ2_4741, WP_003185614.1	gene	ATP-dependent protease
Pseudomonas_fluorescens_Q2-87 (79016/6/1)	PFLQ2_RS04640	GI:489277944, PFLQ2_RS04640, PflQ2_4742, WP_003185616.1	gene	hypothetical protein
Pseudomonas_fluorescens_Q2-87 (79016/6/1)	PFLQ2_RS04635	GI:489277946, PFLQ2_RS04635, PflQ2_4743, WP_003185618.1	gene	membrane protein
Pseudomonas_fluorescens_Q2-87 (79016/6/1)	PFLQ2_RS04625	GI:489277950, PFLQ2_RS04625, PflQ2_4745, WP_003185622.1	gene	elongation factor GreAB
Pseudomonas_fluorescens_Q2-87 (79016/6/1)	PFLQ2_RS25070	GI:489269831, PFLQ2_RS25070, PflQ2_0482, WP_003177573.1	gene	choline ABC transporter permease subunit
Pseudomonas_fluorescens_Q2-87 (79016/6/1)	PFLQ2_RS04615	GI:489277958, PFLQ2_RS04615, PflQ2_4749, WP_003185630.1	gene	energy-dependent translational throttle protein EttA
Pseudomonas_fluorescens_Q2-87 (79016/6/1)	PFLQ2_RS04610	GI:489277959, PFLQ2_RS04610, PflQ2_4750, WP_003185631.1	gene	GGDEF domain-containing protein
Pseudomonas_fluorescens_Q2-87 (79016/6/1)	PFLQ2_RS04605	2.1.2.1, GI:489277962, PFLQ2_RS04605, PflQ2_4751, WP_003185634.1, glyA	gene	serine hydroxymethyltransferase
Pseudomonas_fluorescens_Q2-87 (79016/6/1)	PFLQ2_RS04595	GI:489277966, PFLQ2_RS04595, PflQ2_4753, WP_003185638.1	gene	GTP-binding protein
Pseudomonas_fluorescens_Q2-87 (79016/6/1)	PFLQ2_RS28205	GI:489274439, PFLQ2_RS28205, WP_003182142.1	gene	hypothetical protein
Pseudomonas_fluorescens_Q2-87 (79016/6/1)	PFLQ2_RS04580	GI:489277972, PFLQ2_RS04580, PflQ2_4756, WP_003185644.1	gene	DNA repair protein RadA
Pseudomonas_fluorescens_Q2-87 (79016/6/1)	PFLQ2_RS25065	GI:489269832, PFLQ2_RS25065, PflQ2_0483, WP_003177574.1	gene	glycine/betaine ABC transporter substrate-binding protein
Pseudomonas_fluorescens_Q2-87 (79016/6/1)	PFLQ2_RS04570	1.11.1.6, GI:489277974, PFLQ2_RS04570, PflQ2_4758, WP_003185646.1	gene	catalase
Pseudomonas_fluorescens_Q2-87 (79016/6/1)	PFLQ2_RS04565	GI:489277975, PFLQ2_RS04565, PflQ2_4759, WP_003185647.1, mscL	gene	large-conductance mechanosensitive channel
Pseudomonas_fluorescens_Q2-87 (79016/6/1)	PFLQ2_RS04550	2.1.1.174, GI:489277980, PFLQ2_RS04550, PflQ2_4762, WP_003185652.1	gene	50S rRNA methyltransferase
Pseudomonas_fluorescens_Q2-87 (79016/6/1)	PFLQ2_RS04545	1.10.3.-, GI:489277983, PFLQ2_RS04545, PflQ2_4764, WP_003185655.1	gene	ubiquinol oxidase subunit II, cyanide insensitive
Pseudomonas_fluorescens_Q2-87 (79016/6/1)	PFLQ2_RS04540	1.10.3.-, GI:489277985, PFLQ2_RS04540, PflQ2_4765, WP_003185657.1	gene	cytochrome d ubiquinol oxidase subunit I
Pseudomonas_fluorescens_Q2-87 (79016/6/1)	PFLQ2_RS04535	GI:489277988, PFLQ2_RS04535, PflQ2_4767, WP_003185660.1	gene	MFS transporter
Pseudomonas_fluorescens_Q2-87 (79016/6/1)	PFLQ2_RS25060	4.3.1.17, GI:489269833, PFLQ2_RS25060, PflQ2_0484, WP_003177575.1	gene	L-serine ammonia-lyase
Pseudomonas_fluorescens_Q2-87 (79016/6/1)	PFLQ2_RS04505	GI:489278002, PFLQ2_RS04505, PflQ2_4772, WP_003185674.1	gene	adenine permease
Pseudomonas_fluorescens_Q2-87 (79016/6/1)	PFLQ2_RS04500	2.1.1.35, GI:489278005, PFLQ2_RS04500, PflQ2_4773, WP_003185676.1	gene	tRNA (uridine(54)-C5)-methyltransferase TrmA
Pseudomonas_fluorescens_Q2-87 (79016/6/1)	PFLQ2_RS04495	4.2.1.10, GI:489278007, PFLQ2_RS04495, PflQ2_4774, WP_003185678.1	gene	3-dehydroquinate dehydratase
Pseudomonas_fluorescens_Q2-87 (79016/6/1)	PFLQ2_RS04490	1.1.1.25, GI:489278008, PFLQ2_RS04490, PflQ2_4775, WP_003185679.1	gene	shikimate dehydrogenase
Pseudomonas_fluorescens_Q2-87 (79016/6/1)	PFLQ2_RS04485	GI:489278009, PFLQ2_RS04485, PflQ2_4776, WP_003185680.1	gene	TetR family transcriptional regulator
Pseudomonas_fluorescens_Q2-87 (79016/6/1)	PFLQ2_RS04480	GI:489278012, PFLQ2_RS04480, PflQ2_4777, WP_003185683.1	gene	4-hydroxyphenylpyruvate dioxygenase
Pseudomonas_fluorescens_Q2-87 (79016/6/1)	PFLQ2_RS04475	GI:489278014, PFLQ2_RS04475, PflQ2_4778, WP_003185685.1	gene	membrane protein
Pseudomonas_fluorescens_Q2-87 (79016/6/1)	PFLQ2_RS25055	GI:489269834, PFLQ2_RS25055, PflQ2_0485, WP_003177576.1	gene	AraC family transcriptional regulator
Pseudomonas_fluorescens_Q2-87 (79016/6/1)	PFLQ2_RS04470	GI:696509919, PFLQ2_RS04470, PflQ2_4779, WP_033046618.1	gene	membrane protein
Pseudomonas_fluorescens_Q2-87 (79016/6/1)	PFLQ2_RS04465	GI:489278018, PFLQ2_RS04465, PflQ2_4780, WP_003185689.1	gene	metallopeptidase
Pseudomonas_fluorescens_Q2-87 (79016/6/1)	PFLQ2_RS04460	GI:489278021, PFLQ2_RS04460, PflQ2_4781, WP_003185692.1	gene	hypothetical protein
Pseudomonas_fluorescens_Q2-87 (79016/6/1)	PFLQ2_RS04455	GI:489278023, PFLQ2_RS04455, PflQ2_4782, WP_003185694.1	gene	haloacid dehalogenase
Pseudomonas_fluorescens_Q2-87 (79016/6/1)	PFLQ2_RS04450	3.1.2.-, GI:489278025, PFLQ2_RS04450, PflQ2_4783, WP_003185696.1	gene	acyl-CoA thioesterase II
Pseudomonas_fluorescens_Q2-87 (79016/6/1)	PFLQ2_RS04445	GI:489278027, PFLQ2_RS04445, PflQ2_4784, WP_003185698.1	gene	GNAT family acetyltransferase
Pseudomonas_fluorescens_Q2-87 (79016/6/1)	PFLQ2_RS04440	GI:489278029, PFLQ2_RS04440, PflQ2_4785, WP_003185700.1	gene	hypothetical protein
Pseudomonas_fluorescens_Q2-87 (79016/6/1)	PFLQ2_RS04435	GI:489278030, PFLQ2_RS04435, PflQ2_4786, WP_003185701.1	gene	NAD(FAD)-utilizing dehydrogenase
Pseudomonas_fluorescens_Q2-87 (79016/6/1)	PFLQ2_RS04430	3.6.1.-, GI:489278032, PFLQ2_RS04430, PflQ2_4787, WP_003185703.1	gene	DEAD/DEAH box helicase
Pseudomonas_fluorescens_Q2-87 (79016/6/1)	PFLQ2_RS04425	GI:489278033, PFLQ2_RS04425, PflQ2_4788, WP_003185704.1	gene	drug/metabolite exporter YedA
Pseudomonas_fluorescens_Q2-87 (79016/6/1)	PFLQ2_RS04420	GI:489278035, PFLQ2_RS04420, PflQ2_4789, WP_003185706.1	gene	DNA polymerase III subunit epsilon
Pseudomonas_fluorescens_Q2-87 (79016/6/1)	PFLQ2_RS04415	GI:489278036, PFLQ2_RS04415, PflQ2_4790, WP_003185707.1	gene	nuclease
Pseudomonas_fluorescens_Q2-87 (79016/6/1)	PFLQ2_RS04410	GI:489278037, PFLQ2_RS04410, PflQ2_4791, WP_003185708.1	gene	ABC transporter substrate-binding protein
Pseudomonas_fluorescens_Q2-87 (79016/6/1)	PFLQ2_RS04405	GI:489278039, PFLQ2_RS04405, PflQ2_4792, WP_003185710.1	gene	membrane protein
Pseudomonas_fluorescens_Q2-87 (79016/6/1)	PFLQ2_RS04400	GI:696509528, PFLQ2_RS04400, PflQ2_4793, WP_033046297.1	gene	endonuclease
Pseudomonas_fluorescens_Q2-87 (79016/6/1)	PFLQ2_RS04390	3.6.1.-, GI:489278046, PFLQ2_RS04390, PflQ2_4795, WP_003185717.1	gene	ATP-dependent helicase HrpB
Pseudomonas_fluorescens_Q2-87 (79016/6/1)	PFLQ2_RS04385	GI:489278048, PFLQ2_RS04385, PflQ2_4796, WP_003185719.1	gene	hypothetical protein
Pseudomonas_fluorescens_Q2-87 (79016/6/1)	PFLQ2_RS04380	GI:489278050, PFLQ2_RS04380, PflQ2_4797, WP_003185721.1, fieF, yiiP	gene	iron transporter
Pseudomonas_fluorescens_Q2-87 (79016/6/1)	PFLQ2_RS04375	GI:489278051, PFLQ2_RS04375, PflQ2_4798, WP_003185722.1	gene	hypothetical protein
Pseudomonas_fluorescens_Q2-87 (79016/6/1)	PFLQ2_RS04370	GI:489278052, PFLQ2_RS04370, PflQ2_4800, WP_003185723.1	gene	AsnC family transcriptional regulator
Pseudomonas_fluorescens_Q2-87 (79016/6/1)	PFLQ2_RS04365	GI:489278053, PFLQ2_RS04365, PflQ2_4802, WP_003185724.1	gene	hypothetical protein
Pseudomonas_fluorescens_Q2-87 (79016/6/1)	PFLQ2_RS04360	5.4.99.-, GI:489278054, PFLQ2_RS04360, PflQ2_4801, WP_003185725.1	gene	ribosomal large subunit pseudouridine synthase E
Pseudomonas_fluorescens_Q2-87 (79016/6/1)	PFLQ2_RS04355	3.2.2.4, GI:489278056, PFLQ2_RS04355, PflQ2_4803, WP_003185727.1	gene	AMP nucleosidase
Pseudomonas_fluorescens_Q2-87 (79016/6/1)	PFLQ2_RS04350	1.3.99.10, 1.3.99.3, GI:489278057, PFLQ2_RS04350, PflQ2_4804, WP_003185728.1	gene	acyl-CoA dehydrogenase
Pseudomonas_fluorescens_Q2-87 (79016/6/1)	PFLQ2_RS04345	GI:489278058, PFLQ2_RS04345, PflQ2_4805, WP_003185729.1	gene	hybrid sensor histidine kinase/response regulator
Pseudomonas_fluorescens_Q2-87 (79016/6/1)	PFLQ2_RS04340	2.7.4.7, GI:489278060, PFLQ2_RS04340, PflQ2_4806, WP_003185731.1	gene	hydroxymethylpyrimidine/phosphomethylpyrimidine kinase
Pseudomonas_fluorescens_Q2-87 (79016/6/1)	PFLQ2_RS04335	2.5.1.3, GI:489278061, PFLQ2_RS04335, PflQ2_4807, WP_003185732.1	gene	thiamine phosphate synthase
Pseudomonas_fluorescens_Q2-87 (79016/6/1)	PFLQ2_RS04330	5.4.3.8, GI:489278063, PFLQ2_RS04330, PflQ2_4808, WP_003185734.1	gene	aspartate aminotransferase family protein
Pseudomonas_fluorescens_Q2-87 (79016/6/1)	PFLQ2_RS04325	GI:489278064, PFLQ2_RS04325, PflQ2_4809, WP_003185735.1	gene	hypothetical protein
Pseudomonas_fluorescens_Q2-87 (79016/6/1)	PFLQ2_RS25040	GI:489269837, PFLQ2_RS25040, PflQ2_0488, WP_003177579.1	gene	4-hydroxybenzoyl-CoA thioesterase
Pseudomonas_fluorescens_Q2-87 (79016/6/1)	PFLQ2_RS04320	GI:489278071, PFLQ2_RS04320, PflQ2_4810, WP_003185742.1	gene	hypothetical protein
Pseudomonas_fluorescens_Q2-87 (79016/6/1)	PFLQ2_RS04315	GI:696509529, PFLQ2_RS04315, PflQ2_4811, WP_033046298.1	gene	tRNA-2-methylthio-N(6)-dimethylallyladenosine synthase MiaB
Pseudomonas_fluorescens_Q2-87 (79016/6/1)	PFLQ2_RS04310	GI:489278075, PFLQ2_RS04310, PflQ2_4812, WP_003185746.1	gene	ATP-binding protein
Pseudomonas_fluorescens_Q2-87 (79016/6/1)	PFLQ2_RS04305	GI:489278078, PFLQ2_RS04305, PflQ2_4813, WP_003185749.1	gene	rRNA maturation RNase YbeY
Pseudomonas_fluorescens_Q2-87 (79016/6/1)	PFLQ2_RS04300	GI:489278080, PFLQ2_RS04300, PflQ2_4814, WP_003185751.1	gene	magnesium transporter
Pseudomonas_fluorescens_Q2-87 (79016/6/1)	PFLQ2_RS04295	2.3.1.-, GI:489278082, PFLQ2_RS04295, PflQ2_4815, WP_003185753.1	gene	apolipoprotein N-acyltransferase
Pseudomonas_fluorescens_Q2-87 (79016/6/1)	PFLQ2_RS04290	GI:489278084, PFLQ2_RS04290, PflQ2_4816, WP_003185755.1	gene	membrane protein
Pseudomonas_fluorescens_Q2-87 (79016/6/1)	PFLQ2_RS04280	6.1.1.4, GI:489278087, PFLQ2_RS04280, PflQ2_4818, WP_003185758.1, leuS	gene	leucine--tRNA ligase
Pseudomonas_fluorescens_Q2-87 (79016/6/1)	PFLQ2_RS25035	GI:489269839, PFLQ2_RS25035, PflQ2_0489, WP_003177581.1	gene	3-hydroxybutyryl-CoA dehydrogenase
Pseudomonas_fluorescens_Q2-87 (79016/6/1)	PFLQ2_RS04275	GI:489278088, PFLQ2_RS04275, PflQ2_4819, WP_003185759.1	gene	lipoprotein, RplB family
Pseudomonas_fluorescens_Q2-87 (79016/6/1)	PFLQ2_RS04270	2.7.7.7, GI:489278090, PFLQ2_RS04270, PflQ2_4820, WP_003185761.1	gene	DNA polymerase III subunit delta
Pseudomonas_fluorescens_Q2-87 (79016/6/1)	PFLQ2_RS04265	GI:489278093, PFLQ2_RS04265, PflQ2_4821, WP_003185764.1	gene	lipoyl synthase
Pseudomonas_fluorescens_Q2-87 (79016/6/1)	PFLQ2_RS04260	GI:489278096, PFLQ2_RS04260, PflQ2_4822, WP_003185767.1	gene	murein transglycosylase
Pseudomonas_fluorescens_Q2-87 (79016/6/1)	PFLQ2_RS04255	GI:489278099, PFLQ2_RS04255, PflQ2_4823, WP_003185769.1	gene	peptidase S66
Pseudomonas_fluorescens_Q2-87 (79016/6/1)	PFLQ2_RS04250	2.8.1.8, GI:489278100, PFLQ2_RS04250, PflQ2_4824, WP_003185770.1	gene	lipoyl synthase
Pseudomonas_fluorescens_Q2-87 (79016/6/1)	PFLQ2_RS04245	GI:489278101, PFLQ2_RS04245, PflQ2_4825, WP_003185771.1	gene	octanoyltransferase
Pseudomonas_fluorescens_Q2-87 (79016/6/1)	PFLQ2_RS04235	3.4.16.4, GI:489278103, PFLQ2_RS04235, PflQ2_4827, WP_003185773.1	gene	D-alanyl-D-alanine carboxypeptidase
Pseudomonas_fluorescens_Q2-87 (79016/6/1)	PFLQ2_RS04230	GI:489278104, PFLQ2_RS04230, PflQ2_4828, WP_003185774.1	gene	lipoprotein, RlpA family
Pseudomonas_fluorescens_Q2-87 (79016/6/1)	PFLQ2_RS25030	GI:489269840, PFLQ2_RS25030, PflQ2_0490, WP_003177582.1	gene	DUF849 domain-containing protein
Pseudomonas_fluorescens_Q2-87 (79016/6/1)	PFLQ2_RS04225	GI:489278106, PFLQ2_RS04225, PflQ2_4829, WP_003185776.1	gene	lytic murein transglycosylase B
Pseudomonas_fluorescens_Q2-87 (79016/6/1)	PFLQ2_RS04220	GI:914236298, PFLQ2_RS04220, PflQ2_4830, WP_050551607.1	gene	rod shape-determining protein RodA
Pseudomonas_fluorescens_Q2-87 (79016/6/1)	PFLQ2_RS04215	GI:489278109, PFLQ2_RS04215, PflQ2_4831, WP_003185779.1	gene	penicillin-binding protein 2
Pseudomonas_fluorescens_Q2-87 (79016/6/1)	PFLQ2_RS04210	GI:489278115, PFLQ2_RS04210, PflQ2_4832, WP_003185785.1	gene	23S rRNA (pseudouridine(1915)-N(3))-methyltransferase RlmH
Pseudomonas_fluorescens_Q2-87 (79016/6/1)	PFLQ2_RS04205	GI:489278117, PFLQ2_RS04205, PflQ2_4833, WP_003185787.1	gene	ribosome silencing factor RsfS
Pseudomonas_fluorescens_Q2-87 (79016/6/1)	PFLQ2_RS04200	GI:696509532, PFLQ2_RS04200, PflQ2_4834, WP_033046300.1	gene	nicotinate-nicotinamide nucleotide adenylyltransferase
Pseudomonas_fluorescens_Q2-87 (79016/6/1)	PFLQ2_RS04195	1.2.1.41, GI:489278120, PFLQ2_RS04195, PflQ2_4835, WP_003185790.1	gene	gamma-glutamyl-phosphate reductase
Pseudomonas_fluorescens_Q2-87 (79016/6/1)	PFLQ2_RS04190	GI:489278123, PFLQ2_RS04190, PflQ2_4836, WP_003185793.1	gene	3-methyladenine DNA glycosylase
Pseudomonas_fluorescens_Q2-87 (79016/6/1)	PFLQ2_RS04185	GI:489278125, PFLQ2_RS04185, PflQ2_4837, WP_003185795.1	gene	phosphoesterase
Pseudomonas_fluorescens_Q2-87 (79016/6/1)	PFLQ2_RS04180	GI:489278127, PFLQ2_RS04180, PflQ2_4838, WP_003185797.1	gene	ATP-dependent protease
Pseudomonas_fluorescens_Q2-87 (79016/6/1)	PFLQ2_RS27145	GI:489269384, PFLQ2_RS27145, PflQ2_0048, WP_003177132.1	gene	hypothetical protein
Pseudomonas_fluorescens_Q2-87 (79016/6/1)	PFLQ2_RS25025	GI:489269842, PFLQ2_RS25025, PflQ2_0491, WP_003177583.1	gene	glycine/betaine ABC transporter substrate-binding protein
Pseudomonas_fluorescens_Q2-87 (79016/6/1)	PFLQ2_RS04175	GI:489278130, PFLQ2_RS04175, PflQ2_4839, WP_003185800.1	gene	membrane protein
Pseudomonas_fluorescens_Q2-87 (79016/6/1)	PFLQ2_RS04170	GI:489278132, PFLQ2_RS04170, PflQ2_4840, WP_003185802.1	gene	murein hydrolase transporter LrgA
Pseudomonas_fluorescens_Q2-87 (79016/6/1)	PFLQ2_RS04165	GI:489278134, PFLQ2_RS04165, PflQ2_4841, WP_003185804.1	gene	MaoC family dehydratase
Pseudomonas_fluorescens_Q2-87 (79016/6/1)	PFLQ2_RS04160	GI:489278136, PFLQ2_RS04160, PflQ2_4842, WP_003185806.1	gene	peptidase C13
Pseudomonas_fluorescens_Q2-87 (79016/6/1)	PFLQ2_RS04155	GI:489278138, PFLQ2_RS04155, PflQ2_4843, WP_003185808.1	gene	hypothetical protein
Pseudomonas_fluorescens_Q2-87 (79016/6/1)	PFLQ2_RS04150	GI:489278140, PFLQ2_RS04150, PflQ2_4844, WP_003185810.1	gene	hypothetical protein
Pseudomonas_fluorescens_Q2-87 (79016/6/1)	PFLQ2_RS04145	4.1.1.-, GI:489278143, PFLQ2_RS04145, PflQ2_4845, WP_003185813.1	gene	aromatic acid decarboxylase
Pseudomonas_fluorescens_Q2-87 (79016/6/1)	PFLQ2_RS04140	6.3.2.-, GI:489278145, PFLQ2_RS04140, PflQ2_4846, WP_003185815.1	gene	UDP-N-acetylmuramate:L-alanyl-gamma-D-glutamyl- meso-diaminopimelate ligase
Pseudomonas_fluorescens_Q2-87 (79016/6/1)	PFLQ2_RS04135	GI:489278149, PFLQ2_RS04135, PflQ2_4847, WP_003185818.1	gene	sigma-54-dependent Fis family transcriptional regulator
Pseudomonas_fluorescens_Q2-87 (79016/6/1)	PFLQ2_RS04130	1.2.1.-, GI:489278150, PFLQ2_RS04130, PflQ2_4848, WP_003185819.1	gene	aldehyde dehydrogenase
Pseudomonas_fluorescens_Q2-87 (79016/6/1)	PFLQ2_RS25020	GI:489269843, PFLQ2_RS25020, PflQ2_0492, WP_003177584.1	gene	AraC family transcriptional regulator
Pseudomonas_fluorescens_Q2-87 (79016/6/1)	PFLQ2_RS04125	GI:489278151, PFLQ2_RS04125, PflQ2_4849, WP_003185820.1	gene	ethanolamine permease
Pseudomonas_fluorescens_Q2-87 (79016/6/1)	PFLQ2_RS04120	4.3.1.7, GI:489278152, PFLQ2_RS04120, PflQ2_4850, WP_003185821.1	gene	ethanolamine ammonia lyase large subunit
Pseudomonas_fluorescens_Q2-87 (79016/6/1)	PFLQ2_RS04115	4.3.1.7, GI:489278153, PFLQ2_RS04115, PflQ2_4851, WP_003185822.1	gene	ethanolamine ammonia-lyase small subunit
Pseudomonas_fluorescens_Q2-87 (79016/6/1)	PFLQ2_RS04105	GI:489278156, PFLQ2_RS04105, PflQ2_4853, WP_003185825.1	gene	membrane protein
Pseudomonas_fluorescens_Q2-87 (79016/6/1)	PFLQ2_RS04100	GI:489278158, PFLQ2_RS04100, PflQ2_4854, WP_003185827.1	gene	hypothetical protein
Pseudomonas_fluorescens_Q2-87 (79016/6/1)	PFLQ2_RS04095	3.6.1.1, GI:489278159, PFLQ2_RS04095, PflQ2_4855, WP_003185828.1	gene	inorganic pyrophosphatase
Pseudomonas_fluorescens_Q2-87 (79016/6/1)	PFLQ2_RS25010	GI:489269845, PFLQ2_RS25010, PflQ2_0494, WP_003177586.1	gene	hypothetical protein
Pseudomonas_fluorescens_Q2-87 (79016/6/1)	PFLQ2_RS03985	1.10.3.-, GI:489278211, PFLQ2_RS03985, PflQ2_4881, WP_003185880.1	gene	cytochrome o ubiquinol oxidase subunit III
Pseudomonas_fluorescens_Q2-87 (79016/6/1)	PFLQ2_RS03980	1.10.3.-, GI:489278214, PFLQ2_RS03980, PflQ2_4882, WP_003185883.1	gene	cytochrome ubiquinol oxidase subunit I
Pseudomonas_fluorescens_Q2-87 (79016/6/1)	PFLQ2_RS03975	1.10.3.-, GI:489278216, PFLQ2_RS03975, PflQ2_4883, WP_003185885.1	gene	cytochrome ubiquinol oxidase subunit II
Pseudomonas_fluorescens_Q2-87 (79016/6/1)	PFLQ2_RS25000	GI:489269847, PFLQ2_RS25000, PflQ2_0496, WP_003177588.1	gene	peptidase M19
Pseudomonas_fluorescens_Q2-87 (79016/6/1)	PFLQ2_RS03895	3.1.11.6, GI:489278249, PFLQ2_RS03895, PflQ2_4899, WP_003185917.1	gene	exodeoxyribonuclease 7 small subunit
Pseudomonas_fluorescens_Q2-87 (79016/6/1)	PFLQ2_RS24995	GI:489269848, PFLQ2_RS24995, PflQ2_0497, WP_003177589.1	gene	hypothetical protein
Pseudomonas_fluorescens_Q2-87 (79016/6/1)	PFLQ2_RS03890	2.5.1.10, GI:489278251, PFLQ2_RS03890, PflQ2_4900, WP_003185919.1	gene	farnesyl-diphosphate synthase
Pseudomonas_fluorescens_Q2-87 (79016/6/1)	PFLQ2_RS03885	2.2.1.7, GI:489278253, PFLQ2_RS03885, PflQ2_4901, WP_003185921.1	gene	1-deoxy-D-xylulose-5-phosphate synthase
Pseudomonas_fluorescens_Q2-87 (79016/6/1)	PFLQ2_RS03875	GI:489278256, PFLQ2_RS03875, PflQ2_4903, WP_003185924.1	gene	cobalamin-binding protein
Pseudomonas_fluorescens_Q2-87 (79016/6/1)	PFLQ2_RS03870	GI:489278258, PFLQ2_RS03870, PflQ2_4904, WP_003185926.1	gene	MFS transporter
Pseudomonas_fluorescens_Q2-87 (79016/6/1)	PFLQ2_RS03865	3.5.4.25, GI:489278260, PFLQ2_RS03865, PflQ2_4905, WP_003185928.1	gene	GTP cyclohydrolase II
Pseudomonas_fluorescens_Q2-87 (79016/6/1)	PFLQ2_RS03850	2.7.4.16, GI:489278266, PFLQ2_RS03850, PflQ2_4908, WP_003185934.1	gene	thiamine-monophosphate kinase
Pseudomonas_fluorescens_Q2-87 (79016/6/1)	PFLQ2_RS03845	GI:489278267, PFLQ2_RS03845, PflQ2_4909, WP_003185935.1	gene	N utilization substance protein B
Pseudomonas_fluorescens_Q2-87 (79016/6/1)	PFLQ2_RS24990	GI:489269849, PFLQ2_RS24990, PflQ2_0498, WP_003177590.1	gene	N-methylproline demethylase
Pseudomonas_fluorescens_Q2-87 (79016/6/1)	PFLQ2_RS03840	GI:489278270, PFLQ2_RS03840, PflQ2_4910, WP_003185938.1, ribH	gene	6,7-dimethyl-8-ribityllumazine synthase
Pseudomonas_fluorescens_Q2-87 (79016/6/1)	PFLQ2_RS03835	4.1.99.12, GI:489278272, PFLQ2_RS03835, PflQ2_4911, WP_003185940.1	gene	3,4-dihydroxy-2-butanone-4-phosphate synthase
Pseudomonas_fluorescens_Q2-87 (79016/6/1)	PFLQ2_RS03830	2.5.1.9, GI:489278274, PFLQ2_RS03830, PflQ2_4912, WP_003185942.1	gene	riboflavin synthase subunit alpha
Pseudomonas_fluorescens_Q2-87 (79016/6/1)	PFLQ2_RS03825	1.1.1.193, 3.5.4.26, GI:489278277, PFLQ2_RS03825, PflQ2_4913, WP_003185945.1	gene	riboflavin biosynthesis protein RibD
Pseudomonas_fluorescens_Q2-87 (79016/6/1)	PFLQ2_RS03820	GI:503459655, PFLQ2_RS03820, PflQ2_4914, WP_013694316.1	gene	NrdR family transcriptional regulator
Pseudomonas_fluorescens_Q2-87 (79016/6/1)	PFLQ2_RS28230	GI:696509541, PFLQ2_RS28230, WP_033046308.1	gene	lipoprotein
Pseudomonas_fluorescens_Q2-87 (79016/6/1)	PFLQ2_RS03815	GI:489278282, PFLQ2_RS03815, PflQ2_4916, WP_003185950.1	gene	methyltransferase
Pseudomonas_fluorescens_Q2-87 (79016/6/1)	PFLQ2_RS03810	GI:489278285, PFLQ2_RS03810, PflQ2_4917, WP_003185953.1	gene	co-chaperone YbbN
Pseudomonas_fluorescens_Q2-87 (79016/6/1)	PFLQ2_RS03800	GI:489278289, PFLQ2_RS03800, PflQ2_4919, WP_003185957.1	gene	hypothetical protein
Pseudomonas_fluorescens_Q2-87 (79016/6/1)	PFLQ2_RS24985	GI:489269850, PFLQ2_RS24985, PflQ2_0499, WP_003177591.1	gene	(Fe-S)-binding protein
Pseudomonas_fluorescens_Q2-87 (79016/6/1)	PFLQ2_RS03795	GI:696509545, PFLQ2_RS03795, PflQ2_4920, WP_033046311.1	gene	methionine ABC transporter ATP-binding protein
Pseudomonas_fluorescens_Q2-87 (79016/6/1)	PFLQ2_RS03790	GI:489278292, PFLQ2_RS03790, PflQ2_4921, WP_003185960.1	gene	peptide ABC transporter permease
Pseudomonas_fluorescens_Q2-87 (79016/6/1)	PFLQ2_RS03785	GI:696509546, PFLQ2_RS03785, PflQ2_4922, WP_033046312.1	gene	lipoprotein
Pseudomonas_fluorescens_Q2-87 (79016/6/1)	PFLQ2_RS03780	GI:489278297, PFLQ2_RS03780, PflQ2_4923, WP_003185965.1	gene	outer membrane protein W
Pseudomonas_fluorescens_Q2-87 (79016/6/1)	PFLQ2_RS03770	GI:489278300, PFLQ2_RS03770, PflQ2_4925, WP_003185968.1	gene	dTDP-4-dehydrorhamnose reductase
Pseudomonas_fluorescens_Q2-87 (79016/6/1)	PFLQ2_RS03765	3.6.1.-, GI:489278302, PFLQ2_RS03765, PflQ2_4926, WP_003185970.1	gene	ATP-dependent DNA helicase
Pseudomonas_fluorescens_Q2-87 (79016/6/1)	PFLQ2_RS03750	GI:489278309, PFLQ2_RS03750, PflQ2_4929, WP_003185977.1	gene	endonuclease/exonuclease/phosphatase
Pseudomonas_fluorescens_Q2-87 (79016/6/1)	PFLQ2_RS24980	GI:489269851, PFLQ2_RS24980, PflQ2_0500, WP_003177592.1	gene	electron transfer flavoprotein subunit alpha
Pseudomonas_fluorescens_Q2-87 (79016/6/1)	PFLQ2_RS03745	2.7.8.-, GI:489278311, PFLQ2_RS03745, PflQ2_4930, WP_003185979.1	gene	cardiolipin synthase B
Pseudomonas_fluorescens_Q2-87 (79016/6/1)	PFLQ2_RS03735	GI:489278316, PFLQ2_RS03735, PflQ2_4932, WP_003185984.1	gene	permease
Pseudomonas_fluorescens_Q2-87 (79016/6/1)	PFLQ2_RS03720	3.-.-.-, GI:489278322, PFLQ2_RS03720, PflQ2_4935, WP_003185990.1	gene	isochorismatase
Pseudomonas_fluorescens_Q2-87 (79016/6/1)	PFLQ2_RS03710	GI:489278332, PFLQ2_RS03710, PflQ2_4941, WP_003186000.1	gene	single-stranded DNA-binding protein
Pseudomonas_fluorescens_Q2-87 (79016/6/1)	PFLQ2_RS27140	GI:489269385, PFLQ2_RS27140, PflQ2_0049, WP_003177133.1	gene	zinc transporter
Pseudomonas_fluorescens_Q2-87 (79016/6/1)	PFLQ2_RS24975	GI:489269852, PFLQ2_RS24975, PflQ2_0501, WP_003177593.1	gene	electron transfer flavoprotein subunit beta
Pseudomonas_fluorescens_Q2-87 (79016/6/1)	PFLQ2_RS03705	GI:489278334, PFLQ2_RS03705, PflQ2_4942, WP_003186002.1	gene	membrane protein
Pseudomonas_fluorescens_Q2-87 (79016/6/1)	PFLQ2_RS03700	3.1.25.-, GI:489278335, PFLQ2_RS03700, PflQ2_4943, WP_003186003.1	gene	excinuclease ABC subunit A
Pseudomonas_fluorescens_Q2-87 (79016/6/1)	PFLQ2_RS03695	GI:489278337, PFLQ2_RS03695, PflQ2_4944, WP_003186005.1	gene	bacterioferritin
Pseudomonas_fluorescens_Q2-87 (79016/6/1)	PFLQ2_RS03690	1.11.1.6, GI:489278339, PFLQ2_RS03690, PflQ2_4945, WP_003186007.1	gene	catalase
Pseudomonas_fluorescens_Q2-87 (79016/6/1)	PFLQ2_RS03685	GI:489278341, PFLQ2_RS03685, PflQ2_4946, WP_003186009.1, rplQ	gene	50S ribosomal protein L17
Pseudomonas_fluorescens_Q2-87 (79016/6/1)	PFLQ2_RS03680	GI:489278344, PFLQ2_RS03680, PflQ2_4947, WP_003186012.1	gene	DNA-directed RNA polymerase subunit alpha
Pseudomonas_fluorescens_Q2-87 (79016/6/1)	PFLQ2_RS03675	GI:489268637, PFLQ2_RS03675, PflQ2_4948, WP_003176404.1	gene	30S ribosomal protein S4
Pseudomonas_fluorescens_Q2-87 (79016/6/1)	PFLQ2_RS03670	GI:488618617, PFLQ2_RS03670, PflQ2_4949, WP_002555466.1	gene	30S ribosomal protein S11
Pseudomonas_fluorescens_Q2-87 (79016/6/1)	PFLQ2_RS03665	GI:489278352, PFLQ2_RS03665, PflQ2_4950, WP_003186020.1	gene	30S ribosomal protein S13
Pseudomonas_fluorescens_Q2-87 (79016/6/1)	PFLQ2_RS03660	GI:489278362, PFLQ2_RS03660, PflQ2_4952, WP_003186029.1, secY	gene	preprotein translocase subunit SecY
Pseudomonas_fluorescens_Q2-87 (79016/6/1)	PFLQ2_RS03655	GI:489278365, PFLQ2_RS03655, PflQ2_4953, WP_003186032.1	gene	50S ribosomal protein L15
Pseudomonas_fluorescens_Q2-87 (79016/6/1)	PFLQ2_RS03650	GI:489278366, PFLQ2_RS03650, PflQ2_4954, WP_003186033.1	gene	50S ribosomal protein L30
Pseudomonas_fluorescens_Q2-87 (79016/6/1)	PFLQ2_RS03645	GI:489278368, PFLQ2_RS03645, PflQ2_4955, WP_003186035.1	gene	30S ribosomal protein S5
Pseudomonas_fluorescens_Q2-87 (79016/6/1)	PFLQ2_RS03640	GI:489278370, PFLQ2_RS03640, PflQ2_4956, WP_003186037.1	gene	50S ribosomal protein L18
Pseudomonas_fluorescens_Q2-87 (79016/6/1)	PFLQ2_RS03635	GI:489278372, PFLQ2_RS03635, PflQ2_4957, WP_003186039.1	gene	50S ribosomal protein L6
Pseudomonas_fluorescens_Q2-87 (79016/6/1)	PFLQ2_RS03630	GI:489278373, PFLQ2_RS03630, PflQ2_4958, WP_003186040.1	gene	30S ribosomal protein S8
Pseudomonas_fluorescens_Q2-87 (79016/6/1)	PFLQ2_RS03625	GI:489278375, PFLQ2_RS03625, PflQ2_4959, WP_003186042.1	gene	30S ribosomal protein S14
Pseudomonas_fluorescens_Q2-87 (79016/6/1)	PFLQ2_RS03620	GI:489278377, PFLQ2_RS03620, PflQ2_4960, WP_003186044.1	gene	50S ribosomal protein L5
Pseudomonas_fluorescens_Q2-87 (79016/6/1)	PFLQ2_RS03615	GI:489278379, PFLQ2_RS03615, PflQ2_4961, WP_003186046.1, rplX	gene	50S ribosomal protein L24
Pseudomonas_fluorescens_Q2-87 (79016/6/1)	PFLQ2_RS03610	GI:488618630, PFLQ2_RS03610, PflQ2_4962, WP_002555479.1	gene	50S ribosomal protein L14
Pseudomonas_fluorescens_Q2-87 (79016/6/1)	PFLQ2_RS03605	GI:489268654, PFLQ2_RS03605, PflQ2_4963, WP_003176419.1	gene	30S ribosomal protein S17
Pseudomonas_fluorescens_Q2-87 (79016/6/1)	PFLQ2_RS03600	GI:488618632, PFLQ2_RS03600, PflQ2_4964, WP_002555481.1	gene	50S ribosomal protein L29
Pseudomonas_fluorescens_Q2-87 (79016/6/1)	PFLQ2_RS03595	GI:489278385, PFLQ2_RS03595, PflQ2_4965, WP_003186052.1	gene	50S ribosomal protein L16
Pseudomonas_fluorescens_Q2-87 (79016/6/1)	PFLQ2_RS03590	GI:489268657, PFLQ2_RS03590, PflQ2_4966, WP_003176422.1	gene	30S ribosomal protein S3
Pseudomonas_fluorescens_Q2-87 (79016/6/1)	PFLQ2_RS03585	GI:489278387, PFLQ2_RS03585, PflQ2_4967, WP_003186054.1	gene	50S ribosomal protein L22
Pseudomonas_fluorescens_Q2-87 (79016/6/1)	PFLQ2_RS03580	GI:488618637, PFLQ2_RS03580, PflQ2_4968, WP_002555486.1	gene	30S ribosomal protein S19
Pseudomonas_fluorescens_Q2-87 (79016/6/1)	PFLQ2_RS03570	GI:488618639, PFLQ2_RS03570, PflQ2_4970, WP_002555488.1, rplW	gene	50S ribosomal protein L23
Pseudomonas_fluorescens_Q2-87 (79016/6/1)	PFLQ2_RS03560	GI:489278392, PFLQ2_RS03560, PflQ2_4972, WP_003186059.1	gene	50S ribosomal protein L3
Pseudomonas_fluorescens_Q2-87 (79016/6/1)	PFLQ2_RS03555	GI:489278403, PFLQ2_RS03555, PflQ2_4973, WP_003186070.1, nusE, rpsJ	gene	30S ribosomal protein S10
Pseudomonas_fluorescens_Q2-87 (79016/6/1)	PFLQ2_RS03550	GI:489278404, PFLQ2_RS03550, PflQ2_4974, WP_003186071.1, tuf	gene	elongation factor Tu
Pseudomonas_fluorescens_Q2-87 (79016/6/1)	PFLQ2_RS03545	GI:489278406, PFLQ2_RS03545, PflQ2_4975, WP_003186073.1, fusA	gene	elongation factor G
Pseudomonas_fluorescens_Q2-87 (79016/6/1)	PFLQ2_RS03540	GI:489278407, PFLQ2_RS03540, PflQ2_4976, WP_003186074.1	gene	30S ribosomal protein S7
Pseudomonas_fluorescens_Q2-87 (79016/6/1)	PFLQ2_RS03535	GI:489278417, PFLQ2_RS03535, PflQ2_4977, WP_003186084.1	gene	30S ribosomal protein S12
Pseudomonas_fluorescens_Q2-87 (79016/6/1)	PFLQ2_RS03530	2.7.7.6, GI:489278419, PFLQ2_RS03530, PflQ2_4978, WP_003186086.1	gene	DNA-directed RNA polymerase subunit beta'
Pseudomonas_fluorescens_Q2-87 (79016/6/1)	PFLQ2_RS03525	2.7.7.6, GI:489278421, PFLQ2_RS03525, PflQ2_4979, WP_003186088.1, rpoB	gene	DNA-directed RNA polymerase subunit beta
Pseudomonas_fluorescens_Q2-87 (79016/6/1)	PFLQ2_RS03520	GI:489278423, PFLQ2_RS03520, PflQ2_4981, WP_003186090.1, rplL	gene	50S ribosomal protein L7/L12
Pseudomonas_fluorescens_Q2-87 (79016/6/1)	PFLQ2_RS03515	GI:489278425, PFLQ2_RS03515, PflQ2_4982, WP_003186092.1, rplJ	gene	50S ribosomal protein L10
Pseudomonas_fluorescens_Q2-87 (79016/6/1)	PFLQ2_RS03510	GI:489278428, PFLQ2_RS03510, PflQ2_4983, WP_003186095.1	gene	50S ribosomal protein L1
Pseudomonas_fluorescens_Q2-87 (79016/6/1)	PFLQ2_RS24955	GI:489269856, PFLQ2_RS24955, PflQ2_0505, WP_003177597.1	gene	(2Fe-2S)-binding protein
Pseudomonas_fluorescens_Q2-87 (79016/6/1)	PFLQ2_RS03505	GI:489268671, PFLQ2_RS03505, PflQ2_4984, WP_003176435.1	gene	50S ribosomal protein L11
Pseudomonas_fluorescens_Q2-87 (79016/6/1)	PFLQ2_RS03500	GI:489278430, PFLQ2_RS03500, PflQ2_4985, WP_003186097.1	gene	transcription termination/antitermination protein NusG
Pseudomonas_fluorescens_Q2-87 (79016/6/1)	PFLQ2_RS03495	GI:489278434, PFLQ2_RS03495, PflQ2_4986, WP_003186101.1	gene	preprotein translocase subunit SecE
Pseudomonas_fluorescens_Q2-87 (79016/6/1)	PFLQ2_RS03485	GI:489278437, PFLQ2_RS03485, PflQ2_4988, WP_003186103.1, tuf	gene	elongation factor Tu
Pseudomonas_fluorescens_Q2-87 (79016/6/1)	PFLQ2_RS03465	GI:489278439, PFLQ2_RS03465, PflQ2_4992, WP_003186105.1	gene	hypothetical protein
Pseudomonas_fluorescens_Q2-87 (79016/6/1)	PFLQ2_RS24950	GI:489269858, PFLQ2_RS24950, PflQ2_0507, WP_003177599.1	gene	hybrid-cluster NAD(P)-dependent oxidoreductase
Pseudomonas_fluorescens_Q2-87 (79016/6/1)	PFLQ2_RS03455	6.3.4.15, GI:489278445, PFLQ2_RS03455, PflQ2_4994, WP_003186111.1	gene	bifunctional biotin--[acetyl-CoA-carboxylase] synthetase/biotin operon repressor
Pseudomonas_fluorescens_Q2-87 (79016/6/1)	PFLQ2_RS03425	1.2.1.27, GI:489278447, PFLQ2_RS03425, PflQ2_4999, WP_003186113.1	gene	methylmalonate-semialdehyde dehydrogenase (acylating)
Pseudomonas_fluorescens_Q2-87 (79016/6/1)	PFLQ2_RS03420	2.6.1.18, GI:489278450, PFLQ2_RS03420, PflQ2_5000, WP_003186116.1	gene	aspartate aminotransferase family protein
Pseudomonas_fluorescens_Q2-87 (79016/6/1)	PFLQ2_RS03415	GI:489278452, PFLQ2_RS03415, PflQ2_5001, WP_003186118.1	gene	LysR family transcriptional regulator
Pseudomonas_fluorescens_Q2-87 (79016/6/1)	PFLQ2_RS03410	GI:489278454, PFLQ2_RS03410, PflQ2_5002, WP_003186120.1	gene	TetR family transcriptional regulator
Pseudomonas_fluorescens_Q2-87 (79016/6/1)	PFLQ2_RS24945	4.1.2.5, GI:489269859, PFLQ2_RS24945, PflQ2_0508, WP_003177600.1	gene	threonine aldolase
Pseudomonas_fluorescens_Q2-87 (79016/6/1)	PFLQ2_RS03405	GI:489278456, PFLQ2_RS03405, PflQ2_5003, WP_003186122.1	gene	thymidylate synthase
Pseudomonas_fluorescens_Q2-87 (79016/6/1)	PFLQ2_RS03400	GI:489278458, PFLQ2_RS03400, PflQ2_5004, WP_003186124.1	gene	ABC transporter
Pseudomonas_fluorescens_Q2-87 (79016/6/1)	PFLQ2_RS03375	GI:489278469, PFLQ2_RS03375, PflQ2_5009, WP_003186135.1	gene	short-chain dehydrogenase
Pseudomonas_fluorescens_Q2-87 (79016/6/1)	PFLQ2_RS03370	GI:489278471, PFLQ2_RS03370, PflQ2_5010, WP_003186137.1	gene	8-oxoguanine deaminase
Pseudomonas_fluorescens_Q2-87 (79016/6/1)	PFLQ2_RS03365	GI:489278473, PFLQ2_RS03365, PflQ2_5011, WP_003186139.1	gene	calcium:proton antiporter
Pseudomonas_fluorescens_Q2-87 (79016/6/1)	PFLQ2_RS24940	GI:696509069, PFLQ2_RS24940, PflQ2_0509, WP_033045884.1	gene	conjugal transfer protein TraX
Pseudomonas_fluorescens_Q2-87 (79016/6/1)	PFLQ2_RS03350	3.5.4.4, GI:489278481, PFLQ2_RS03350, PflQ2_5014, WP_003186147.1	gene	adenosine deaminase
Pseudomonas_fluorescens_Q2-87 (79016/6/1)	PFLQ2_RS03335	GI:489278488, PFLQ2_RS03335, PflQ2_5017, WP_003186154.1	gene	LysR family transcriptional regulator
Pseudomonas_fluorescens_Q2-87 (79016/6/1)	PFLQ2_RS03330	GI:489278490, PFLQ2_RS03330, PflQ2_5018, WP_003186156.1	gene	NADPH:quinone reductase
Pseudomonas_fluorescens_Q2-87 (79016/6/1)	PFLQ2_RS03325	GI:489278494, PFLQ2_RS03325, PflQ2_5020, WP_003186160.1	gene	Bcr/CflA family drug resistance efflux transporter
Pseudomonas_fluorescens_Q2-87 (79016/6/1)	PFLQ2_RS03315	GI:489278498, PFLQ2_RS03315, PflQ2_5022, WP_003186164.1	gene	hypothetical protein
Pseudomonas_fluorescens_Q2-87 (79016/6/1)	PFLQ2_RS03310	3.6.3.-, GI:489278501, PFLQ2_RS03310, PflQ2_5023, WP_003186167.1	gene	copper-transporting ATPase
Pseudomonas_fluorescens_Q2-87 (79016/6/1)	PFLQ2_RS24935	2.1.2.1, GI:489269861, PFLQ2_RS24935, PflQ2_0510, WP_003177602.1, glyA	gene	serine hydroxymethyltransferase
Pseudomonas_fluorescens_Q2-87 (79016/6/1)	PFLQ2_RS03305	GI:489278505, PFLQ2_RS03305, PflQ2_5024, WP_003186171.1	gene	Cu(I)-responsive transcriptional regulator
Pseudomonas_fluorescens_Q2-87 (79016/6/1)	PFLQ2_RS03300	GI:489278507, PFLQ2_RS03300, PflQ2_5025, WP_003186173.1	gene	RIO1 family serine kinase
Pseudomonas_fluorescens_Q2-87 (79016/6/1)	PFLQ2_RS03285	GI:489278513, PFLQ2_RS03285, PflQ2_5027, WP_003186179.1	gene	acetyl-CoA acetyltransferase
Pseudomonas_fluorescens_Q2-87 (79016/6/1)	PFLQ2_RS03280	GI:489278514, PFLQ2_RS03280, PflQ2_5029, WP_003186180.1, fabG	gene	beta-oxoacyl-ACP reductase
Pseudomonas_fluorescens_Q2-87 (79016/6/1)	PFLQ2_RS03275	GI:489278516, PFLQ2_RS03275, PflQ2_5030, WP_003186182.1	gene	acyl dehydratase
Pseudomonas_fluorescens_Q2-87 (79016/6/1)	PFLQ2_RS03270	GI:489278520, PFLQ2_RS03270, PflQ2_5032, WP_003186186.1	gene	hypothetical protein
Pseudomonas_fluorescens_Q2-87 (79016/6/1)	PFLQ2_RS03260	GI:489278524, PFLQ2_RS03260, PflQ2_5034, WP_003186190.1	gene	SmtA protein
Pseudomonas_fluorescens_Q2-87 (79016/6/1)	PFLQ2_RS24930	1.5.3.1, GI:489269862, PFLQ2_RS24930, PflQ2_0511, WP_003177603.1	gene	sarcosine oxidase subunit beta
Pseudomonas_fluorescens_Q2-87 (79016/6/1)	PFLQ2_RS03255	GI:489278526, PFLQ2_RS03255, PflQ2_5035, WP_003186192.1	gene	pyrophosphatase
Pseudomonas_fluorescens_Q2-87 (79016/6/1)	PFLQ2_RS03250	GI:489278528, PFLQ2_RS03250, PflQ2_5036, WP_003186194.1	gene	hypothetical protein
Pseudomonas_fluorescens_Q2-87 (79016/6/1)	PFLQ2_RS03245	GI:489278530, PFLQ2_RS03245, PflQ2_5037, WP_003186196.1	gene	MATE family efflux transporter
Pseudomonas_fluorescens_Q2-87 (79016/6/1)	PFLQ2_RS03230	4.1.1.19, GI:489278536, PFLQ2_RS03230, PflQ2_5040, WP_003186202.1	gene	arginine decarboxylase
Pseudomonas_fluorescens_Q2-87 (79016/6/1)	PFLQ2_RS03225	GI:489278539, PFLQ2_RS03225, PflQ2_5041, WP_003186205.1	gene	translation initiation factor Sui1
Pseudomonas_fluorescens_Q2-87 (79016/6/1)	PFLQ2_RS03215	GI:489278542, PFLQ2_RS03215, PflQ2_5043, WP_003186208.1	gene	hypothetical protein
Pseudomonas_fluorescens_Q2-87 (79016/6/1)	PFLQ2_RS03210	GI:489278543, PFLQ2_RS03210, PflQ2_5044, WP_003186209.1	gene	diguanylate cyclase response regulator
Pseudomonas_fluorescens_Q2-87 (79016/6/1)	PFLQ2_RS27355	GI:489269337, PFLQ2_RS27355, PflQ2_0006, WP_003177087.1	gene	DNA-binding response regulator
Pseudomonas_fluorescens_Q2-87 (79016/6/1)	PFLQ2_RS27135	GI:489269386, PFLQ2_RS27135, PflQ2_0050, WP_003177134.1	gene	zinc transporter
Pseudomonas_fluorescens_Q2-87 (79016/6/1)	PFLQ2_RS24925	1.5.3.1, GI:489269863, PFLQ2_RS24925, PflQ2_0512, WP_003177604.1	gene	sarcosine oxidase subunit delta
Pseudomonas_fluorescens_Q2-87 (79016/6/1)	PFLQ2_RS03205	GI:489278545, PFLQ2_RS03205, PflQ2_5045, WP_003186211.1	gene	methyl-accepting chemotaxis protein
Pseudomonas_fluorescens_Q2-87 (79016/6/1)	PFLQ2_RS03200	4.2.1.10, GI:489278548, PFLQ2_RS03200, PflQ2_5046, WP_003186214.1	gene	3-dehydroquinate dehydratase
Pseudomonas_fluorescens_Q2-87 (79016/6/1)	PFLQ2_RS03195	GI:489278552, PFLQ2_RS03195, PflQ2_5047, WP_003186217.1	gene	acetyl-CoA carboxylase biotin carboxyl carrier protein subunit
Pseudomonas_fluorescens_Q2-87 (79016/6/1)	PFLQ2_RS03190	6.3.4.14, GI:489278554, PFLQ2_RS03190, PflQ2_5048, WP_003186219.1	gene	acetyl-CoA carboxylase biotin carboxylase subunit
Pseudomonas_fluorescens_Q2-87 (79016/6/1)	PFLQ2_RS03180	2.1.1.-, GI:489278558, PFLQ2_RS03180, PflQ2_5050, WP_003186223.1, prmA	gene	ribosomal protein L11 methyltransferase
Pseudomonas_fluorescens_Q2-87 (79016/6/1)	PFLQ2_RS03175	GI:489278560, PFLQ2_RS03175, PflQ2_5051, WP_003186225.1	gene	hypothetical protein
Pseudomonas_fluorescens_Q2-87 (79016/6/1)	PFLQ2_RS03170	1.-.-.-, GI:489278562, PFLQ2_RS03170, PflQ2_5052, WP_003186227.1	gene	tRNA dihydrouridine synthase DusB
Pseudomonas_fluorescens_Q2-87 (79016/6/1)	PFLQ2_RS03165	GI:489278572, PFLQ2_RS03165, PflQ2_5053, WP_003186237.1	gene	Fis family transcriptional regulator
Pseudomonas_fluorescens_Q2-87 (79016/6/1)	PFLQ2_RS03160	2.1.2.3, 3.5.4.10, GI:489278574, PFLQ2_RS03160, PflQ2_5054, WP_003186239.1, purH	gene	bifunctional phosphoribosylaminoimidazolecarboxamide formyltransferase/inosine monophosphate cyclohydrolase
Pseudomonas_fluorescens_Q2-87 (79016/6/1)	PFLQ2_RS24920	1.5.3.1, GI:489269864, PFLQ2_RS24920, PflQ2_0513, WP_003177605.1	gene	sarcosine oxidase subunit alpha
Pseudomonas_fluorescens_Q2-87 (79016/6/1)	PFLQ2_RS03155	6.3.4.13, GI:489278576, PFLQ2_RS03155, PflQ2_5055, WP_003186241.1	gene	phosphoribosylamine--glycine ligase
Pseudomonas_fluorescens_Q2-87 (79016/6/1)	PFLQ2_RS03150	GI:489278579, PFLQ2_RS03150, PflQ2_5056, WP_003186244.1	gene	hybrid sensor histidine kinase/response regulator
Pseudomonas_fluorescens_Q2-87 (79016/6/1)	PFLQ2_RS03145	GI:489278583, PFLQ2_RS03145, PflQ2_5057, WP_003186248.1	gene	membrane protein
Pseudomonas_fluorescens_Q2-87 (79016/6/1)	PFLQ2_RS03125	2.1.1.131, GI:489278589, PFLQ2_RS03125, PflQ2_5061, WP_003186254.1	gene	precorrin-3B C(17)-methyltransferase
Pseudomonas_fluorescens_Q2-87 (79016/6/1)	PFLQ2_RS03120	2.1.1.130, GI:489278591, PFLQ2_RS03120, PflQ2_5062, WP_003186256.1	gene	precorrin-2 C(20)-methyltransferase
Pseudomonas_fluorescens_Q2-87 (79016/6/1)	PFLQ2_RS03115	5.4.1.2, GI:489278593, PFLQ2_RS03115, PflQ2_5063, WP_003186258.1	gene	precorrin-8X methylmutase
Pseudomonas_fluorescens_Q2-87 (79016/6/1)	PFLQ2_RS03110	1.14.13.83, GI:489278595, PFLQ2_RS03110, PflQ2_5064, WP_003186260.1	gene	precorrin-3B synthase
Pseudomonas_fluorescens_Q2-87 (79016/6/1)	PFLQ2_RS24915	1.5.3.1, GI:489269865, PFLQ2_RS24915, PflQ2_0514, WP_003177606.1	gene	sarcosine oxidase subunit gamma
Pseudomonas_fluorescens_Q2-87 (79016/6/1)	PFLQ2_RS03105	2.1.1.132, GI:489278597, PFLQ2_RS03105, PflQ2_5065, WP_003186262.1	gene	precorrin-6Y C5,15-methyltransferase
Pseudomonas_fluorescens_Q2-87 (79016/6/1)	PFLQ2_RS03095	1.3.1.54, GI:489278601, PFLQ2_RS03095, PflQ2_5067, WP_003186266.1	gene	cobalt-precorrin-6A reductase
Pseudomonas_fluorescens_Q2-87 (79016/6/1)	PFLQ2_RS03075	GI:489278608, PFLQ2_RS03075, PflQ2_5071, WP_003186273.1	gene	DUF461 domain-containing protein
Pseudomonas_fluorescens_Q2-87 (79016/6/1)	PFLQ2_RS03070	GI:489278610, PFLQ2_RS03070, PflQ2_5072, WP_003186275.1	gene	hypothetical protein
Pseudomonas_fluorescens_Q2-87 (79016/6/1)	PFLQ2_RS03065	GI:489278612, PFLQ2_RS03065, PflQ2_5073, WP_003186277.1	gene	TonB-dependent copper receptor
Pseudomonas_fluorescens_Q2-87 (79016/6/1)	PFLQ2_RS03060	GI:489278614, PFLQ2_RS03060, PflQ2_5074, WP_003186279.1	gene	peptidase
Pseudomonas_fluorescens_Q2-87 (79016/6/1)	PFLQ2_RS24910	3.5.1.10, GI:489269866, PFLQ2_RS24910, PflQ2_0515, WP_003177607.1	gene	formyltetrahydrofolate deformylase
Pseudomonas_fluorescens_Q2-87 (79016/6/1)	PFLQ2_RS03040	GI:489278622, PFLQ2_RS03040, PflQ2_5078, WP_003186287.1	gene	urea ABC transporter substrate-binding protein
Pseudomonas_fluorescens_Q2-87 (79016/6/1)	PFLQ2_RS03035	GI:489278624, PFLQ2_RS03035, PflQ2_5079, WP_003186289.1	gene	urea ABC transporter permease
Pseudomonas_fluorescens_Q2-87 (79016/6/1)	PFLQ2_RS03030	GI:489278627, PFLQ2_RS03030, PflQ2_5080, WP_003186292.1	gene	urea ABC transporter permease subunit UrtC
Pseudomonas_fluorescens_Q2-87 (79016/6/1)	PFLQ2_RS03025	GI:489278628, PFLQ2_RS03025, PflQ2_5081, WP_003186293.1	gene	ABC transporter ATP-binding protein
Pseudomonas_fluorescens_Q2-87 (79016/6/1)	PFLQ2_RS03020	GI:489278631, PFLQ2_RS03020, PflQ2_5082, WP_003186296.1	gene	ABC transporter ATP-binding protein
Pseudomonas_fluorescens_Q2-87 (79016/6/1)	PFLQ2_RS03015	GI:489278633, PFLQ2_RS03015, PflQ2_5083, WP_003186298.1	gene	urease accessory protein
Pseudomonas_fluorescens_Q2-87 (79016/6/1)	PFLQ2_RS03010	3.5.1.5, GI:489278636, PFLQ2_RS03010, PflQ2_5084, WP_003186301.1, ureA	gene	urease subunit gamma
Pseudomonas_fluorescens_Q2-87 (79016/6/1)	PFLQ2_RS24905	1.2.1.46, GI:489269867, PFLQ2_RS24905, PflQ2_0516, WP_003177608.1	gene	formaldehyde dehydrogenase, glutathione-independent
Pseudomonas_fluorescens_Q2-87 (79016/6/1)	PFLQ2_RS03005	GI:489278638, PFLQ2_RS03005, PflQ2_5085, WP_003186303.1	gene	N-acetyltransferase
Pseudomonas_fluorescens_Q2-87 (79016/6/1)	PFLQ2_RS03000	GI:489278640, PFLQ2_RS03000, PflQ2_5086, WP_003186305.1	gene	acetyltransferase
Pseudomonas_fluorescens_Q2-87 (79016/6/1)	PFLQ2_RS02995	3.5.1.5, GI:489278642, PFLQ2_RS02995, PflQ2_5087, WP_003186307.1, ureB	gene	urease subunit beta
Pseudomonas_fluorescens_Q2-87 (79016/6/1)	PFLQ2_RS02990	3.5.1.5, GI:489278644, PFLQ2_RS02990, PflQ2_5088, WP_003186309.1, ureC	gene	urease subunit alpha
Pseudomonas_fluorescens_Q2-87 (79016/6/1)	PFLQ2_RS02980	GI:489278650, PFLQ2_RS02980, PflQ2_5090, WP_003186315.1	gene	DNA-binding protein
Pseudomonas_fluorescens_Q2-87 (79016/6/1)	PFLQ2_RS02975	GI:489278651, PFLQ2_RS02975, PflQ2_5091, WP_003186316.1	gene	heat-shock protein
Pseudomonas_fluorescens_Q2-87 (79016/6/1)	PFLQ2_RS02970	GI:489278653, PFLQ2_RS02970, PflQ2_5092, WP_003186318.1	gene	membrane protein
Pseudomonas_fluorescens_Q2-87 (79016/6/1)	PFLQ2_RS02965	GI:489278656, PFLQ2_RS02965, PflQ2_5093, WP_003186321.1	gene	phosphate starvation-inducible protein PsiF
Pseudomonas_fluorescens_Q2-87 (79016/6/1)	PFLQ2_RS02950	GI:489278664, PFLQ2_RS02950, PflQ2_5096, WP_003186329.1	gene	hypothetical protein
Pseudomonas_fluorescens_Q2-87 (79016/6/1)	PFLQ2_RS02940	GI:489278669, PFLQ2_RS02940, PflQ2_5098, WP_003186334.1	gene	TetR family transcriptional regulator
Pseudomonas_fluorescens_Q2-87 (79016/6/1)	PFLQ2_RS02935	GI:489278672, PFLQ2_RS02935, PflQ2_5099, WP_003186336.1	gene	urease accessory protein UreE
Pseudomonas_fluorescens_Q2-87 (79016/6/1)	PFLQ2_RS02930	GI:489278674, PFLQ2_RS02930, PflQ2_5100, WP_003186338.1	gene	urease accessory protein UreF
Pseudomonas_fluorescens_Q2-87 (79016/6/1)	PFLQ2_RS02925	GI:489278675, PFLQ2_RS02925, PflQ2_5101, WP_003186339.1	gene	urease accessory protein UreG
Pseudomonas_fluorescens_Q2-87 (79016/6/1)	PFLQ2_RS02920	GI:489278677, PFLQ2_RS02920, PflQ2_5102, WP_003186341.1	gene	protein hupE
Pseudomonas_fluorescens_Q2-87 (79016/6/1)	PFLQ2_RS02915	5.1.3.8, GI:489278680, PFLQ2_RS02915, PflQ2_5103, WP_003186344.1	gene	N-acylglucosamine 2-epimerase
Pseudomonas_fluorescens_Q2-87 (79016/6/1)	PFLQ2_RS02910	1.1.1.276, GI:489278682, PFLQ2_RS02910, PflQ2_5104, WP_003186346.1	gene	NAD(P)-dependent oxidoreductase
Pseudomonas_fluorescens_Q2-87 (79016/6/1)	PFLQ2_RS02905	GI:489278684, PFLQ2_RS02905, PflQ2_5105, WP_003186348.1	gene	ABC transporter ATP-binding protein
Pseudomonas_fluorescens_Q2-87 (79016/6/1)	PFLQ2_RS02900	GI:489278686, PFLQ2_RS02900, PflQ2_5106, WP_003186350.1	gene	ABC transporter ATP-binding protein
Pseudomonas_fluorescens_Q2-87 (79016/6/1)	PFLQ2_RS02895	GI:489278688, PFLQ2_RS02895, PflQ2_5107, WP_003186352.1	gene	branched-chain amino acid ABC transporter permease
Pseudomonas_fluorescens_Q2-87 (79016/6/1)	PFLQ2_RS02890	GI:489278690, PFLQ2_RS02890, PflQ2_5108, WP_003186354.1	gene	branched-chain amino acid transporter permease subunit LivH
Pseudomonas_fluorescens_Q2-87 (79016/6/1)	PFLQ2_RS02885	GI:489278692, PFLQ2_RS02885, PflQ2_5109, WP_003186356.1	gene	branched chain amino acid ABC transporter substrate-binding protein
Pseudomonas_fluorescens_Q2-87 (79016/6/1)	PFLQ2_RS02880	GI:489278694, PFLQ2_RS02880, PflQ2_5110, WP_003186358.1	gene	FAD-dependent oxidoreductase
Pseudomonas_fluorescens_Q2-87 (79016/6/1)	PFLQ2_RS02875	1.2.1.-, GI:489278696, PFLQ2_RS02875, PflQ2_5111, WP_003186360.1	gene	aldehyde dehydrogenase
Pseudomonas_fluorescens_Q2-87 (79016/6/1)	PFLQ2_RS02870	GI:489278698, PFLQ2_RS02870, PflQ2_5112, WP_003186362.1	gene	LysR family transcriptional regulator
Pseudomonas_fluorescens_Q2-87 (79016/6/1)	PFLQ2_RS02865	2.4.2.11, GI:489278699, PFLQ2_RS02865, PflQ2_5113, WP_003186363.1	gene	nicotinate phosphoribosyltransferase
Pseudomonas_fluorescens_Q2-87 (79016/6/1)	PFLQ2_RS02860	6.3.1.5, GI:489278701, PFLQ2_RS02860, PflQ2_5114, WP_003186365.1, nadE	gene	NAD(+) synthetase
Pseudomonas_fluorescens_Q2-87 (79016/6/1)	PFLQ2_RS02855	GI:489278702, PFLQ2_RS02855, PflQ2_5115, WP_003186366.1	gene	azurin
Pseudomonas_fluorescens_Q2-87 (79016/6/1)	PFLQ2_RS02830	GI:489278711, PFLQ2_RS02830, PflQ2_5121, WP_003186375.1	gene	hypothetical protein
Pseudomonas_fluorescens_Q2-87 (79016/6/1)	PFLQ2_RS02825	GI:489278713, PFLQ2_RS02825, PflQ2_5122, WP_003186377.1	gene	IMP dehydrogenase
Pseudomonas_fluorescens_Q2-87 (79016/6/1)	PFLQ2_RS02810	GI:489278718, PFLQ2_RS02810, PflQ2_5125, WP_003186382.1	gene	YgiQ family radical SAM protein
Pseudomonas_fluorescens_Q2-87 (79016/6/1)	PFLQ2_RS02805	3.6.1.-, GI:489278720, PFLQ2_RS02805, PflQ2_5126, WP_003186384.1	gene	replicative DNA helicase
Pseudomonas_fluorescens_Q2-87 (79016/6/1)	PFLQ2_RS02800	GI:489278721, PFLQ2_RS02800, PflQ2_5127, WP_003186385.1, rplI	gene	50S ribosomal protein L9
Pseudomonas_fluorescens_Q2-87 (79016/6/1)	PFLQ2_RS02795	GI:489278722, PFLQ2_RS02795, PflQ2_5128, WP_003186386.1	gene	membrane protein
Pseudomonas_fluorescens_Q2-87 (79016/6/1)	PFLQ2_RS02790	GI:488614980, PFLQ2_RS02790, PflQ2_5129, WP_002551829.1, rpsR	gene	30S ribosomal protein S18
Pseudomonas_fluorescens_Q2-87 (79016/6/1)	PFLQ2_RS02785	GI:489278732, PFLQ2_RS02785, PflQ2_5130, WP_003186395.1	gene	30S ribosomal protein S6
Pseudomonas_fluorescens_Q2-87 (79016/6/1)	PFLQ2_RS02780	2.1.1.-, GI:489278734, PFLQ2_RS02780, PflQ2_5131, WP_003186397.1	gene	23S rRNA (guanosine(2251)-2'-O)-methyltransferase RlmB
Pseudomonas_fluorescens_Q2-87 (79016/6/1)	PFLQ2_RS02775	3.1.-.-, GI:489278736, PFLQ2_RS02775, PflQ2_5132, WP_003186399.1	gene	ribonuclease R
Pseudomonas_fluorescens_Q2-87 (79016/6/1)	PFLQ2_RS02750	GI:489278741, PFLQ2_RS02750, PflQ2_5137, WP_003186404.1	gene	chemotaxis protein
Pseudomonas_fluorescens_Q2-87 (79016/6/1)	PFLQ2_RS02745	6.3.4.4, GI:489278744, PFLQ2_RS02745, PflQ2_5138, WP_003186407.1	gene	adenylosuccinate synthase
Pseudomonas_fluorescens_Q2-87 (79016/6/1)	PFLQ2_RS02740	GI:489278746, PFLQ2_RS02740, PflQ2_5139, WP_003186409.1, hisZ	gene	ATP phosphoribosyltransferase regulatory subunit
Pseudomonas_fluorescens_Q2-87 (79016/6/1)	PFLQ2_RS02735	GI:489278748, PFLQ2_RS02735, PflQ2_5140, WP_003186411.1	gene	protease modulator HflC
Pseudomonas_fluorescens_Q2-87 (79016/6/1)	PFLQ2_RS02730	GI:489278750, PFLQ2_RS02730, PflQ2_5141, WP_003186413.1	gene	protease modulator HflK
Pseudomonas_fluorescens_Q2-87 (79016/6/1)	PFLQ2_RS02725	GI:489278752, PFLQ2_RS02725, PflQ2_5142, WP_003186415.1	gene	GTPase HflX
Pseudomonas_fluorescens_Q2-87 (79016/6/1)	PFLQ2_RS02720	GI:489278756, PFLQ2_RS02720, PflQ2_5143, WP_003186419.1	gene	RNA-binding protein Hfq
Pseudomonas_fluorescens_Q2-87 (79016/6/1)	PFLQ2_RS02715	2.5.1.75, GI:489278757, PFLQ2_RS02715, PflQ2_5144, WP_003186420.1, miaA	gene	tRNA (adenosine(37)-N6)-dimethylallyltransferase MiaA
Pseudomonas_fluorescens_Q2-87 (79016/6/1)	PFLQ2_RS02710	GI:489278759, PFLQ2_RS02710, PflQ2_5145, WP_003186422.1, mutL	gene	DNA mismatch repair protein MutL
Pseudomonas_fluorescens_Q2-87 (79016/6/1)	PFLQ2_RS27130	GI:489269387, PFLQ2_RS27130, PflQ2_0051, WP_003177135.1	gene	transcriptional repressor
Pseudomonas_fluorescens_Q2-87 (79016/6/1)	PFLQ2_RS02705	GI:696509554, PFLQ2_RS02705, PflQ2_5146, WP_033046319.1	gene	N-acetylmuramoyl-L-alanine amidase
Pseudomonas_fluorescens_Q2-87 (79016/6/1)	PFLQ2_RS02700	GI:489278763, PFLQ2_RS02700, PflQ2_5147, WP_003186426.1	gene	tRNA threonylcarbamoyladenosine biosynthesis protein TsaE
Pseudomonas_fluorescens_Q2-87 (79016/6/1)	PFLQ2_RS02695	GI:489278764, PFLQ2_RS02695, PflQ2_5148, WP_003186427.1	gene	bifunctional ADP-dependent (S)-NAD(P)H-hydrate dehydratase/NAD(P)H-hydrate epimerase
Pseudomonas_fluorescens_Q2-87 (79016/6/1)	PFLQ2_RS02690	GI:489278767, PFLQ2_RS02690, PflQ2_5150, WP_003186430.1	gene	tRNA epoxyqueuosine(34) reductase QueG
Pseudomonas_fluorescens_Q2-87 (79016/6/1)	PFLQ2_RS02685	GI:489278770, PFLQ2_RS02685, PflQ2_5149, WP_003186433.1	gene	membrane protein
Pseudomonas_fluorescens_Q2-87 (79016/6/1)	PFLQ2_RS02680	3.1.-.-, GI:489278772, PFLQ2_RS02680, PflQ2_5151, WP_003186435.1	gene	oligoribonuclease
Pseudomonas_fluorescens_Q2-87 (79016/6/1)	PFLQ2_RS02675	GI:489278774, PFLQ2_RS02675, PflQ2_5152, WP_003186437.1	gene	ribosome small subunit-dependent GTPase
Pseudomonas_fluorescens_Q2-87 (79016/6/1)	PFLQ2_RS02670	GI:489278777, PFLQ2_RS02670, PflQ2_5153, WP_003186440.1	gene	flagellar motor protein MotB
Pseudomonas_fluorescens_Q2-87 (79016/6/1)	PFLQ2_RS02665	GI:489278780, PFLQ2_RS02665, PflQ2_5154, WP_003186442.1	gene	flagellar motor protein MotA
Pseudomonas_fluorescens_Q2-87 (79016/6/1)	PFLQ2_RS02660	GI:489278782, PFLQ2_RS02660, PflQ2_5155, WP_003186444.1	gene	HDOD domain protein
Pseudomonas_fluorescens_Q2-87 (79016/6/1)	PFLQ2_RS02655	2.8.1.1, GI:489278784, PFLQ2_RS02655, PflQ2_5156, WP_003186446.1	gene	thiosulfate sulfurtransferase
Pseudomonas_fluorescens_Q2-87 (79016/6/1)	PFLQ2_RS02650	4.1.1.65, GI:489278787, PFLQ2_RS02650, PflQ2_5157, WP_003186449.1	gene	phosphatidylserine decarboxylase
Pseudomonas_fluorescens_Q2-87 (79016/6/1)	PFLQ2_RS02640	3.1.3.3, GI:489278791, PFLQ2_RS02640, PflQ2_5159, WP_003186453.1	gene	phosphoserine phosphatase
Pseudomonas_fluorescens_Q2-87 (79016/6/1)	PFLQ2_RS02635	GI:489278792, PFLQ2_RS02635, PflQ2_5160, WP_003186454.1	gene	histidine kinase
Pseudomonas_fluorescens_Q2-87 (79016/6/1)	PFLQ2_RS02630	GI:489278793, PFLQ2_RS02630, PflQ2_5161, WP_003186455.1	gene	hypothetical protein
Pseudomonas_fluorescens_Q2-87 (79016/6/1)	PFLQ2_RS02625	5.99.1.-, GI:489278794, PFLQ2_RS02625, PflQ2_5162, WP_003186456.1	gene	DNA topoisomerase IV subunit A
Pseudomonas_fluorescens_Q2-87 (79016/6/1)	PFLQ2_RS02615	GI:489278799, PFLQ2_RS02615, PflQ2_5164, WP_003186461.1	gene	hypothetical protein
Pseudomonas_fluorescens_Q2-87 (79016/6/1)	PFLQ2_RS02610	5.99.1.-, GI:489278801, PFLQ2_RS02610, PflQ2_5165, WP_003186463.1	gene	DNA topoisomerase IV subunit B
Pseudomonas_fluorescens_Q2-87 (79016/6/1)	PFLQ2_RS24880	GI:489269877, PFLQ2_RS24880, PflQ2_0526, WP_003177618.1	gene	hypothetical protein
Pseudomonas_fluorescens_Q2-87 (79016/6/1)	PFLQ2_RS02605	GI:489278803, PFLQ2_RS02605, PflQ2_5166, WP_003186465.1	gene	esterase
Pseudomonas_fluorescens_Q2-87 (79016/6/1)	PFLQ2_RS02595	3.1.4.17, GI:489278807, PFLQ2_RS02595, PflQ2_5168, WP_003186469.1	gene	phosphodiesterase
Pseudomonas_fluorescens_Q2-87 (79016/6/1)	PFLQ2_RS02590	GI:489278809, PFLQ2_RS02590, PflQ2_5169, WP_003186471.1	gene	hypothetical protein
Pseudomonas_fluorescens_Q2-87 (79016/6/1)	PFLQ2_RS02585	3.6.1.13, GI:489278811, PFLQ2_RS02585, PflQ2_5170, WP_003186473.1, nudF	gene	ADP-ribose pyrophosphatase
Pseudomonas_fluorescens_Q2-87 (79016/6/1)	PFLQ2_RS02580	GI:489278813, PFLQ2_RS02580, PflQ2_5172, WP_003186475.1	gene	hypothetical protein
Pseudomonas_fluorescens_Q2-87 (79016/6/1)	PFLQ2_RS02570	GI:489278820, PFLQ2_RS02570, PflQ2_5173, WP_003186482.1	gene	phosphomethylpyrimidine synthase ThiC
Pseudomonas_fluorescens_Q2-87 (79016/6/1)	PFLQ2_RS02565	GI:489278821, PFLQ2_RS02565, PflQ2_5175, WP_003186483.1	gene	channel protein TolC
Pseudomonas_fluorescens_Q2-87 (79016/6/1)	PFLQ2_RS02560	GI:489278823, PFLQ2_RS02560, PflQ2_5176, WP_003186485.1	gene	3-deoxy-D-manno-octulosonic acid transferase
Pseudomonas_fluorescens_Q2-87 (79016/6/1)	PFLQ2_RS02555	GI:489278824, PFLQ2_RS02555, PflQ2_5177, WP_003186486.1	gene	LysR family transcriptional regulator
Pseudomonas_fluorescens_Q2-87 (79016/6/1)	PFLQ2_RS02550	GI:489278826, PFLQ2_RS02550, PflQ2_5178, WP_003186488.1	gene	QacE family quaternary ammonium compound efflux SMR transporter
Pseudomonas_fluorescens_Q2-87 (79016/6/1)	PFLQ2_RS02545	GI:489278828, PFLQ2_RS02545, PflQ2_5179, WP_003186490.1	gene	FAD-dependent oxidoreductase
Pseudomonas_fluorescens_Q2-87 (79016/6/1)	PFLQ2_RS02540	GI:489278829, PFLQ2_RS02540, PflQ2_5180, WP_003186491.1	gene	aldo/keto reductase
Pseudomonas_fluorescens_Q2-87 (79016/6/1)	PFLQ2_RS02535	GI:489278831, PFLQ2_RS02535, PflQ2_5181, WP_003186493.1	gene	hypothetical protein
Pseudomonas_fluorescens_Q2-87 (79016/6/1)	PFLQ2_RS02530	2.7.1.-, 2.7.7.-, GI:489278833, PFLQ2_RS02530, PflQ2_5182, WP_003186495.1	gene	bifunctional heptose 7-phosphate kinase/heptose 1-phosphate adenyltransferase
Pseudomonas_fluorescens_Q2-87 (79016/6/1)	PFLQ2_RS02520	GI:489278838, PFLQ2_RS02520, PflQ2_5184, WP_003186500.1	gene	lipid A export permease/ATP-binding protein MsbA
Pseudomonas_fluorescens_Q2-87 (79016/6/1)	PFLQ2_RS24875	GI:489269879, PFLQ2_RS24875, PflQ2_0528, WP_003177620.1	gene	acyltransferase
Pseudomonas_fluorescens_Q2-87 (79016/6/1)	PFLQ2_RS02490	GI:696509932, PFLQ2_RS02490, PflQ2_5190, WP_033046629.1	gene	GlcNAc-PI de-N-acetylase
Pseudomonas_fluorescens_Q2-87 (79016/6/1)	PFLQ2_RS02485	GI:489278854, PFLQ2_RS02485, PflQ2_5191, WP_003186516.1	gene	acetyltransferase
Pseudomonas_fluorescens_Q2-87 (79016/6/1)	PFLQ2_RS02475	GI:489278858, PFLQ2_RS02475, PflQ2_5193, WP_003186520.1	gene	carbamoyltransferase
Pseudomonas_fluorescens_Q2-87 (79016/6/1)	PFLQ2_RS02470	GI:489278860, PFLQ2_RS02470, PflQ2_5194, WP_003186522.1	gene	serine/threonine protein kinase
Pseudomonas_fluorescens_Q2-87 (79016/6/1)	PFLQ2_RS02465	GI:489278861, PFLQ2_RS02465, PflQ2_5195, WP_003186523.1	gene	LPS kinase
Pseudomonas_fluorescens_Q2-87 (79016/6/1)	PFLQ2_RS02460	GI:489278862, PFLQ2_RS02460, PflQ2_5196, WP_003186524.1	gene	heptose kinase WapP
Pseudomonas_fluorescens_Q2-87 (79016/6/1)	PFLQ2_RS24870	GI:489269880, PFLQ2_RS24870, PflQ2_0529, WP_003177621.1	gene	hypothetical protein
Pseudomonas_fluorescens_Q2-87 (79016/6/1)	PFLQ2_RS02455	GI:489278863, PFLQ2_RS02455, PflQ2_5197, WP_003186525.1	gene	lipopolysaccharide core heptose(I) kinase RfaP
Pseudomonas_fluorescens_Q2-87 (79016/6/1)	PFLQ2_RS02450	GI:489278864, PFLQ2_RS02450, PflQ2_5198, WP_003186526.1	gene	glucosyltransferase
Pseudomonas_fluorescens_Q2-87 (79016/6/1)	PFLQ2_RS02445	2.4.-.-, GI:489278865, PFLQ2_RS02445, PflQ2_5199, WP_003186527.1	gene	ADP-heptose--LPS heptosyltransferase
Pseudomonas_fluorescens_Q2-87 (79016/6/1)	PFLQ2_RS02440	2.4.-.-, GI:489278866, PFLQ2_RS02440, PflQ2_5200, WP_003186528.1	gene	lipopolysaccharide heptosyltransferase II
Pseudomonas_fluorescens_Q2-87 (79016/6/1)	PFLQ2_RS02435	2.7.7.42, GI:489278867, PFLQ2_RS02435, PflQ2_5201, WP_003186529.1	gene	bifunctional glutamine synthetase adenylyltransferase/deadenyltransferase
Pseudomonas_fluorescens_Q2-87 (79016/6/1)	PFLQ2_RS02430	1.2.4.1, GI:489278868, PFLQ2_RS02430, PflQ2_5202, WP_003186530.1, aceE	gene	pyruvate dehydrogenase (acetyl-transferring), homodimeric type
Pseudomonas_fluorescens_Q2-87 (79016/6/1)	PFLQ2_RS02425	2.3.1.12, GI:489278869, PFLQ2_RS02425, PflQ2_5203, WP_003186531.1	gene	dihydrolipoamide acetyltransferase
Pseudomonas_fluorescens_Q2-87 (79016/6/1)	PFLQ2_RS02415	GI:489278871, PFLQ2_RS02415, PflQ2_5205, WP_003186533.1	gene	bifunctional diguanylate cyclase/phosphodiesterase
Pseudomonas_fluorescens_Q2-87 (79016/6/1)	PFLQ2_RS02410	1.8.4.11, GI:489278872, PFLQ2_RS02410, PflQ2_5206, WP_003186534.1	gene	peptide-methionine (S)-S-oxide reductase
Pseudomonas_fluorescens_Q2-87 (79016/6/1)	PFLQ2_RS24865	GI:489269882, PFLQ2_RS24865, PflQ2_0531, WP_003177623.1	gene	DNA-binding response regulator
Pseudomonas_fluorescens_Q2-87 (79016/6/1)	PFLQ2_RS02405	GI:489278873, PFLQ2_RS02405, PflQ2_5207, WP_003186535.1	gene	DUF519 domain-containing protein
Pseudomonas_fluorescens_Q2-87 (79016/6/1)	PFLQ2_RS02380	GI:489278878, PFLQ2_RS02380, PflQ2_5212, WP_003186540.1	gene	sodium:proline symporter
Pseudomonas_fluorescens_Q2-87 (79016/6/1)	PFLQ2_RS02375	1.5.1.12, 1.5.99.8, GI:489278879, PFLQ2_RS02375, PflQ2_5213, WP_003186541.1, putA	gene	trifunctional transcriptional regulator/proline dehydrogenase/L-glutamate gamma-semialdehyde dehydrogenase
Pseudomonas_fluorescens_Q2-87 (79016/6/1)	PFLQ2_RS02370	1.3.99.3, GI:489278880, PFLQ2_RS02370, PflQ2_5214, WP_003186542.1	gene	acyl-CoA dehydrogenase
Pseudomonas_fluorescens_Q2-87 (79016/6/1)	PFLQ2_RS02365	GI:489278882, PFLQ2_RS02365, PflQ2_5215, WP_003186544.1	gene	hypothetical protein
Pseudomonas_fluorescens_Q2-87 (79016/6/1)	PFLQ2_RS02360	GI:489278884, PFLQ2_RS02360, PflQ2_5216, WP_003186546.1	gene	hypothetical protein
Pseudomonas_fluorescens_Q2-87 (79016/6/1)	PFLQ2_RS24860	2.7.13.3, GI:489269883, PFLQ2_RS24860, PflQ2_0532, WP_003177624.1	gene	two-component sensor histidine kinase
Pseudomonas_fluorescens_Q2-87 (79016/6/1)	PFLQ2_RS02355	GI:489278886, PFLQ2_RS02355, PflQ2_5217, WP_003186547.1	gene	methyl-accepting chemotaxis protein
Pseudomonas_fluorescens_Q2-87 (79016/6/1)	PFLQ2_RS02350	GI:489278887, PFLQ2_RS02350, PflQ2_5218, WP_003186548.1, cvrA, nhaP2, ycgO	gene	K+/H+ antiporter
Pseudomonas_fluorescens_Q2-87 (79016/6/1)	PFLQ2_RS02345	GI:489278888, PFLQ2_RS02345, PflQ2_5219, WP_003186549.1	gene	potassium transporter KefA
Pseudomonas_fluorescens_Q2-87 (79016/6/1)	PFLQ2_RS02340	GI:489278889, PFLQ2_RS02340, PflQ2_5220, WP_003186550.1	gene	hypothetical protein
Pseudomonas_fluorescens_Q2-87 (79016/6/1)	PFLQ2_RS02315	3.-.-.-, GI:489278894, PFLQ2_RS02315, PflQ2_5225, WP_003186555.1	gene	hydrolase
Pseudomonas_fluorescens_Q2-87 (79016/6/1)	PFLQ2_RS02310	GI:489278895, PFLQ2_RS02310, PflQ2_5226, WP_003186556.1	gene	thiol reductase thioredoxin
Pseudomonas_fluorescens_Q2-87 (79016/6/1)	PFLQ2_RS24855	GI:489269884, PFLQ2_RS24855, PflQ2_0533, WP_003177625.1	gene	membrane protein
Pseudomonas_fluorescens_Q2-87 (79016/6/1)	PFLQ2_RS02305	GI:489278896, PFLQ2_RS02305, PflQ2_5227, WP_003186557.1	gene	cobyric acid synthase
Pseudomonas_fluorescens_Q2-87 (79016/6/1)	PFLQ2_RS02300	GI:696509561, PFLQ2_RS02300, PflQ2_5228, WP_033046325.1	gene	3-oxoacyl-ACP synthase
Pseudomonas_fluorescens_Q2-87 (79016/6/1)	PFLQ2_RS02295	GI:489278898, PFLQ2_RS02295, PflQ2_5229, WP_003186559.1	gene	acyltransferase
Pseudomonas_fluorescens_Q2-87 (79016/6/1)	PFLQ2_RS02290	GI:489278899, PFLQ2_RS02290, PflQ2_5230, WP_003186560.1	gene	acyl carrier protein
Pseudomonas_fluorescens_Q2-87 (79016/6/1)	PFLQ2_RS02285	GI:489278900, PFLQ2_RS02285, PflQ2_5231, WP_003186561.1	gene	acyl carrier protein
Pseudomonas_fluorescens_Q2-87 (79016/6/1)	PFLQ2_RS02280	GI:489278901, PFLQ2_RS02280, PflQ2_5232, WP_003186562.1	gene	membrane protein
Pseudomonas_fluorescens_Q2-87 (79016/6/1)	PFLQ2_RS02275	GI:489278902, PFLQ2_RS02275, PflQ2_5233, WP_003186563.1	gene	AMP-binding protein
Pseudomonas_fluorescens_Q2-87 (79016/6/1)	PFLQ2_RS02270	2.4.-.-, GI:489278903, PFLQ2_RS02270, PflQ2_5234, WP_003186564.1	gene	glycosyl transferase
Pseudomonas_fluorescens_Q2-87 (79016/6/1)	PFLQ2_RS02265	GI:489278904, PFLQ2_RS02265, PflQ2_5235, WP_003186565.1	gene	glycosyl transferase
Pseudomonas_fluorescens_Q2-87 (79016/6/1)	PFLQ2_RS02260	4.3.1.24, 4.3.1.3, GI:489278905, PFLQ2_RS02260, PflQ2_5236, WP_003186566.1	gene	histidine ammonia-lyase
Pseudomonas_fluorescens_Q2-87 (79016/6/1)	PFLQ2_RS02255	GI:489278906, PFLQ2_RS02255, PflQ2_5237, WP_003186567.1	gene	thioesterase
Pseudomonas_fluorescens_Q2-87 (79016/6/1)	PFLQ2_RS02250	GI:489278907, PFLQ2_RS02250, PflQ2_5238, WP_003186568.1	gene	membrane protein
Pseudomonas_fluorescens_Q2-87 (79016/6/1)	PFLQ2_RS02245	GI:489278908, PFLQ2_RS02245, PflQ2_5239, WP_003186569.1	gene	membrane protein
Pseudomonas_fluorescens_Q2-87 (79016/6/1)	PFLQ2_RS02235	GI:489278910, PFLQ2_RS02235, PflQ2_5241, WP_003186571.1	gene	FAD-dependent oxidoreductase
Pseudomonas_fluorescens_Q2-87 (79016/6/1)	PFLQ2_RS02230	GI:489278911, PFLQ2_RS02230, PflQ2_5242, WP_003186572.1	gene	methyltransferase
Pseudomonas_fluorescens_Q2-87 (79016/6/1)	PFLQ2_RS02225	GI:489278912, PFLQ2_RS02225, PflQ2_5243, WP_003186573.1	gene	hypothetical protein
Pseudomonas_fluorescens_Q2-87 (79016/6/1)	PFLQ2_RS02220	2.3.1.41, GI:489278913, PFLQ2_RS02220, PflQ2_5244, WP_003186574.1	gene	beta-ketoacyl-[acyl-carrier-protein] synthase II
Pseudomonas_fluorescens_Q2-87 (79016/6/1)	PFLQ2_RS02215	GI:489278914, PFLQ2_RS02215, PflQ2_5245, WP_003186575.1	gene	3-hydroxylacyl-ACP dehydratase
Pseudomonas_fluorescens_Q2-87 (79016/6/1)	PFLQ2_RS02210	GI:489278915, PFLQ2_RS02210, PflQ2_5246, WP_003186576.1, fabG	gene	beta-ketoacyl-ACP reductase
Pseudomonas_fluorescens_Q2-87 (79016/6/1)	PFLQ2_RS27125	GI:696509607, PFLQ2_RS27125, PflQ2_0052, WP_033046362.1	gene	zinc ABC transporter substrate-binding protein
Pseudomonas_fluorescens_Q2-87 (79016/6/1)	PFLQ2_RS24850	GI:489269885, PFLQ2_RS24850, PflQ2_0534, WP_003177626.1	gene	glutathione S-transferase
Pseudomonas_fluorescens_Q2-87 (79016/6/1)	PFLQ2_RS02205	2.3.1.41, GI:489278916, PFLQ2_RS02205, PflQ2_5247, WP_003186577.1	gene	beta-ketoacyl-ACP synthase II
Pseudomonas_fluorescens_Q2-87 (79016/6/1)	PFLQ2_RS02170	GI:489278926, PFLQ2_RS02170, PflQ2_5257, WP_003186587.1	gene	LysR family transcriptional regulator
Pseudomonas_fluorescens_Q2-87 (79016/6/1)	PFLQ2_RS02165	GI:489278927, PFLQ2_RS02165, PflQ2_5258, WP_003186588.1	gene	MFS transporter
Pseudomonas_fluorescens_Q2-87 (79016/6/1)	PFLQ2_RS02120	GI:489278936, PFLQ2_RS02120, PflQ2_5267, WP_003186597.1	gene	type II secretion system protein GspE
Pseudomonas_fluorescens_Q2-87 (79016/6/1)	PFLQ2_RS02095	1.4.1.13, GI:489278943, PFLQ2_RS02095, PflQ2_5274, WP_003186604.1	gene	glutamate synthase subunit beta
Pseudomonas_fluorescens_Q2-87 (79016/6/1)	PFLQ2_RS02090	1.4.1.13, GI:489278945, PFLQ2_RS02090, PflQ2_5275, WP_003186606.1, gltB	gene	glutamate synthase
Pseudomonas_fluorescens_Q2-87 (79016/6/1)	PFLQ2_RS02085	GI:489278948, PFLQ2_RS02085, PflQ2_5276, WP_003186608.1	gene	cell division protein
Pseudomonas_fluorescens_Q2-87 (79016/6/1)	PFLQ2_RS02080	4.2.3.4, GI:489278950, PFLQ2_RS02080, PflQ2_5277, WP_003186610.1	gene	3-dehydroquinate synthase
Pseudomonas_fluorescens_Q2-87 (79016/6/1)	PFLQ2_RS02075	2.7.1.71, GI:489278952, PFLQ2_RS02075, PflQ2_5278, WP_003186612.1	gene	shikimate kinase
Pseudomonas_fluorescens_Q2-87 (79016/6/1)	PFLQ2_RS24835	GI:489269888, PFLQ2_RS24835, PflQ2_0537, WP_003177629.1	gene	peptidase
Pseudomonas_fluorescens_Q2-87 (79016/6/1)	PFLQ2_RS02070	GI:489278954, PFLQ2_RS02070, PflQ2_5279, WP_003186614.1	gene	fimbrial protein
Pseudomonas_fluorescens_Q2-87 (79016/6/1)	PFLQ2_RS02045	2.4.1.129, 3.4.16.4, GI:489278963, PFLQ2_RS02045, PflQ2_5284, WP_003186623.1	gene	peptidase
Pseudomonas_fluorescens_Q2-87 (79016/6/1)	PFLQ2_RS02040	1.1.1.40, GI:489278965, PFLQ2_RS02040, PflQ2_5285, WP_003186625.1	gene	malate dehydrogenase
Pseudomonas_fluorescens_Q2-87 (79016/6/1)	PFLQ2_RS02030	GI:489278969, PFLQ2_RS02030, PflQ2_5287, WP_003186629.1, rpmE	gene	50S ribosomal protein L31
Pseudomonas_fluorescens_Q2-87 (79016/6/1)	PFLQ2_RS02025	3.6.1.-, GI:489278971, PFLQ2_RS02025, PflQ2_5288, WP_003186631.1	gene	primosomal protein N'
Pseudomonas_fluorescens_Q2-87 (79016/6/1)	PFLQ2_RS24830	GI:489269889, PFLQ2_RS24830, PflQ2_0538, WP_003177630.1	gene	TonB-dependent receptor
Pseudomonas_fluorescens_Q2-87 (79016/6/1)	PFLQ2_RS02020	6.1.1.19, GI:489278973, PFLQ2_RS02020, PflQ2_5289, WP_003186633.1	gene	arginine--tRNA ligase
Pseudomonas_fluorescens_Q2-87 (79016/6/1)	PFLQ2_RS02015	GI:489278975, PFLQ2_RS02015, PflQ2_5290, WP_003186635.1	gene	cell division protein
Pseudomonas_fluorescens_Q2-87 (79016/6/1)	PFLQ2_RS02010	GI:489278981, PFLQ2_RS02010, PflQ2_5291, WP_003186641.1	gene	HslU--HslV peptidase proteolytic subunit
Pseudomonas_fluorescens_Q2-87 (79016/6/1)	PFLQ2_RS02005	GI:489278982, PFLQ2_RS02005, PflQ2_5292, WP_003186642.1, hslU	gene	ATP-dependent protease ATP-binding subunit HslU
Pseudomonas_fluorescens_Q2-87 (79016/6/1)	PFLQ2_RS02000	GI:489278984, PFLQ2_RS02000, PflQ2_5293, WP_003186644.1	gene	1-(5-phosphoribosyl)-5-((5- phosphoribosylamino)methylideneamino)imidazole-4- carboxamide isomerase
Pseudomonas_fluorescens_Q2-87 (79016/6/1)	PFLQ2_RS01995	2.3.1.-, GI:489278986, PFLQ2_RS01995, PflQ2_5294, WP_003186646.1	gene	class II poly(R)-hydroxyalkanoic acid synthase
Pseudomonas_fluorescens_Q2-87 (79016/6/1)	PFLQ2_RS01990	3.1.1.-, GI:489278988, PFLQ2_RS01990, PflQ2_5295, WP_003186648.1	gene	poly(3-hydroxyalkanoate) depolymerase
Pseudomonas_fluorescens_Q2-87 (79016/6/1)	PFLQ2_RS01985	2.3.1.-, GI:489278990, PFLQ2_RS01985, PflQ2_5296, WP_003186650.1	gene	class II poly(R)-hydroxyalkanoic acid synthase
Pseudomonas_fluorescens_Q2-87 (79016/6/1)	PFLQ2_RS01980	GI:489278992, PFLQ2_RS01980, PflQ2_5297, WP_003186652.1	gene	TetR family transcriptional regulator
Pseudomonas_fluorescens_Q2-87 (79016/6/1)	PFLQ2_RS01975	GI:489278994, PFLQ2_RS01975, PflQ2_5298, WP_003186654.1	gene	poly(3-hydroxyalkanoate) granule-associated protein PhaF
Pseudomonas_fluorescens_Q2-87 (79016/6/1)	PFLQ2_RS24825	GI:489269890, PFLQ2_RS24825, PflQ2_0539, WP_003177631.1	gene	amino acid ABC transporter substrate-binding protein
Pseudomonas_fluorescens_Q2-87 (79016/6/1)	PFLQ2_RS01970	GI:489278996, PFLQ2_RS01970, PflQ2_5299, WP_003186656.1	gene	poly(3-hydroxyalkanoate) granule-associated protein PhaI
Pseudomonas_fluorescens_Q2-87 (79016/6/1)	PFLQ2_RS01960	2.1.1.-, GI:489279001, PFLQ2_RS01960, PflQ2_5301, WP_003186661.1, ubiE	gene	ubiquinone/menaquinone biosynthesis C-methyltransferase UbiE
Pseudomonas_fluorescens_Q2-87 (79016/6/1)	PFLQ2_RS01950	1.14.13.-, GI:489279008, PFLQ2_RS01950, PflQ2_5303, WP_003186667.1	gene	ubiquinone biosynthesis regulatory protein kinase UbiB
Pseudomonas_fluorescens_Q2-87 (79016/6/1)	PFLQ2_RS01945	3.5.4.19, GI:489279010, PFLQ2_RS01945, PflQ2_5304, WP_003186669.1, hisI	gene	phosphoribosyl-AMP cyclohydrolase
Pseudomonas_fluorescens_Q2-87 (79016/6/1)	PFLQ2_RS01940	3.6.1.31, GI:489279012, PFLQ2_RS01940, PflQ2_5305, WP_003186671.1	gene	phosphoribosyl-ATP pyrophosphatase
Pseudomonas_fluorescens_Q2-87 (79016/6/1)	PFLQ2_RS01935	GI:489279015, PFLQ2_RS01935, PflQ2_5306, WP_003186674.1, tatA	gene	protein translocase TatA
Pseudomonas_fluorescens_Q2-87 (79016/6/1)	PFLQ2_RS01925	GI:489279018, PFLQ2_RS01925, PflQ2_5308, WP_003186677.1	gene	twin arginine-targeting protein translocase TatC
Pseudomonas_fluorescens_Q2-87 (79016/6/1)	PFLQ2_RS24820	GI:489269891, PFLQ2_RS24820, PflQ2_0540, WP_003177632.1	gene	RNA polymerase sigma factor
Pseudomonas_fluorescens_Q2-87 (79016/6/1)	PFLQ2_RS01920	2.1.1.-, GI:489279020, PFLQ2_RS01920, PflQ2_5309, WP_003186679.1	gene	16S rRNA (uracil(1498)-N(3))-methyltransferase
Pseudomonas_fluorescens_Q2-87 (79016/6/1)	PFLQ2_RS01915	GI:489279022, PFLQ2_RS01915, PflQ2_5310, WP_003186681.1	gene	methyl-accepting chemotaxis protein
Pseudomonas_fluorescens_Q2-87 (79016/6/1)	PFLQ2_RS01910	GI:489279026, PFLQ2_RS01910, PflQ2_5311, WP_003186685.1	gene	methyl-accepting chemotaxis protein
Pseudomonas_fluorescens_Q2-87 (79016/6/1)	PFLQ2_RS01905	GI:489279027, PFLQ2_RS01905, PflQ2_5312, WP_003186686.1	gene	methyl-accepting chemotaxis protein
Pseudomonas_fluorescens_Q2-87 (79016/6/1)	PFLQ2_RS01895	2.4.1.-, GI:489279031, PFLQ2_RS01895, PflQ2_5314, WP_003186690.1	gene	glucan biosynthesis glucosyltransferase H
Pseudomonas_fluorescens_Q2-87 (79016/6/1)	PFLQ2_RS01890	GI:489279033, PFLQ2_RS01890, PflQ2_5315, WP_003186692.1	gene	glucan biosynthesis protein G
Pseudomonas_fluorescens_Q2-87 (79016/6/1)	PFLQ2_RS01885	3.1.-.-, GI:489279034, PFLQ2_RS01885, PflQ2_5316, WP_003186693.1	gene	D-tyrosyl-tRNA(Tyr) deacylase
Pseudomonas_fluorescens_Q2-87 (79016/6/1)	PFLQ2_RS01880	3.4.11.5, GI:489279036, PFLQ2_RS01880, PflQ2_5317, WP_003186695.1	gene	prolyl aminopeptidase
Pseudomonas_fluorescens_Q2-87 (79016/6/1)	PFLQ2_RS24815	GI:489269892, PFLQ2_RS24815, PflQ2_0541, WP_003177633.1	gene	DNA polymerase III subunit epsilon
Pseudomonas_fluorescens_Q2-87 (79016/6/1)	PFLQ2_RS01870	GI:489279039, PFLQ2_RS01870, PflQ2_5319, WP_003186698.1	gene	glycine/betaine ABC transporter substrate-binding protein
Pseudomonas_fluorescens_Q2-87 (79016/6/1)	PFLQ2_RS01865	3.5.1.68, GI:489279041, PFLQ2_RS01865, PflQ2_5320, WP_003186700.1	gene	N-formylglutamate deformylase
Pseudomonas_fluorescens_Q2-87 (79016/6/1)	PFLQ2_RS01860	3.5.2.7, GI:489279042, PFLQ2_RS01860, PflQ2_5321, WP_003186701.1	gene	imidazolonepropionase
Pseudomonas_fluorescens_Q2-87 (79016/6/1)	PFLQ2_RS01855	4.3.1.3, GI:489279043, PFLQ2_RS01855, PflQ2_5322, WP_003186702.1	gene	histidine ammonia-lyase
Pseudomonas_fluorescens_Q2-87 (79016/6/1)	PFLQ2_RS01850	4.3.1.3, GI:489279044, PFLQ2_RS01850, PflQ2_5323, WP_003186703.1	gene	histidine ammonia-lyase
Pseudomonas_fluorescens_Q2-87 (79016/6/1)	PFLQ2_RS01845	GI:489279045, PFLQ2_RS01845, PflQ2_5324, WP_003186704.1	gene	ABC transporter ATP-binding protein
Pseudomonas_fluorescens_Q2-87 (79016/6/1)	PFLQ2_RS01840	GI:489279046, PFLQ2_RS01840, PflQ2_5325, WP_003186705.1	gene	ABC transporter permease
Pseudomonas_fluorescens_Q2-87 (79016/6/1)	PFLQ2_RS01835	GI:489279047, PFLQ2_RS01835, PflQ2_5326, WP_003186706.1	gene	histidine ABC transporter substrate-binding protein
Pseudomonas_fluorescens_Q2-87 (79016/6/1)	PFLQ2_RS01830	GI:489279048, PFLQ2_RS01830, PflQ2_5327, WP_003186707.1	gene	sulfonate ABC transporter substrate-binding protein
Pseudomonas_fluorescens_Q2-87 (79016/6/1)	PFLQ2_RS01825	4.2.1.49, GI:489279049, PFLQ2_RS01825, PflQ2_5328, WP_003186708.1	gene	urocanate hydratase
Pseudomonas_fluorescens_Q2-87 (79016/6/1)	PFLQ2_RS24810	GI:489269893, PFLQ2_RS24810, PflQ2_0542, WP_003177634.1	gene	cyclic nucleotide-binding protein
Pseudomonas_fluorescens_Q2-87 (79016/6/1)	PFLQ2_RS01820	GI:489279050, PFLQ2_RS01820, PflQ2_5329, WP_003186709.1	gene	hypothetical protein
Pseudomonas_fluorescens_Q2-87 (79016/6/1)	PFLQ2_RS01815	GI:489279051, PFLQ2_RS01815, PflQ2_5330, WP_003186710.1	gene	histidine utilization repressor
Pseudomonas_fluorescens_Q2-87 (79016/6/1)	PFLQ2_RS01810	3.5.3.13, GI:489279052, PFLQ2_RS01810, PflQ2_5331, WP_003186711.1	gene	formimidoylglutamate deiminase
Pseudomonas_fluorescens_Q2-87 (79016/6/1)	PFLQ2_RS01795	GI:489279055, PFLQ2_RS01795, PflQ2_5334, WP_003186714.1	gene	lipocalin
Pseudomonas_fluorescens_Q2-87 (79016/6/1)	PFLQ2_RS01790	GI:489279056, PFLQ2_RS01790, PflQ2_5335, WP_003186715.1	gene	hypothetical protein
Pseudomonas_fluorescens_Q2-87 (79016/6/1)	PFLQ2_RS01785	GI:696509571, PFLQ2_RS01785, PflQ2_5336, WP_033046334.1	gene	chemotaxis protein
Pseudomonas_fluorescens_Q2-87 (79016/6/1)	PFLQ2_RS24805	GI:489269894, PFLQ2_RS24805, PflQ2_0543, WP_003177635.1	gene	transcriptional regulator
Pseudomonas_fluorescens_Q2-87 (79016/6/1)	PFLQ2_RS01765	3.1.3.11, GI:489279061, PFLQ2_RS01765, PflQ2_5340, WP_003186720.1	gene	fructose-bisphosphatase
Pseudomonas_fluorescens_Q2-87 (79016/6/1)	PFLQ2_RS01750	2.4.1.1, GI:489279064, PFLQ2_RS01750, PflQ2_5343, WP_003186723.1	gene	glycogen phosphorylase
Pseudomonas_fluorescens_Q2-87 (79016/6/1)	PFLQ2_RS01745	GI:489289311, PFLQ2_RS01745, PflQ2_5344, WP_003196865.1	gene	Fe-S oxidoreductase
Pseudomonas_fluorescens_Q2-87 (79016/6/1)	PFLQ2_RS01740	GI:489279066, PFLQ2_RS01740, PflQ2_5345, WP_003186725.1	gene	GTP-binding protein
Pseudomonas_fluorescens_Q2-87 (79016/6/1)	PFLQ2_RS01735	GI:489279067, PFLQ2_RS01735, PflQ2_5346, WP_003186726.1	gene	tRNA 4-thiouridine(8) synthase ThiI
Pseudomonas_fluorescens_Q2-87 (79016/6/1)	PFLQ2_RS01730	6.3.1.2, GI:489279069, PFLQ2_RS01730, PflQ2_5348, WP_003186728.1, glnA	gene	type I glutamate--ammonia ligase
Pseudomonas_fluorescens_Q2-87 (79016/6/1)	PFLQ2_RS27120	2.7.1.39, GI:489269389, PFLQ2_RS27120, PflQ2_0053, WP_003177137.1	gene	homoserine kinase
Pseudomonas_fluorescens_Q2-87 (79016/6/1)	PFLQ2_RS24800	2.3.3.9, GI:489269895, PFLQ2_RS24800, PflQ2_0544, WP_003177636.1	gene	malate synthase G
Pseudomonas_fluorescens_Q2-87 (79016/6/1)	PFLQ2_RS01710	2.7.13.3, GI:489279073, PFLQ2_RS01710, PflQ2_5352, WP_003186732.1	gene	PAS domain-containing sensor histidine kinase
Pseudomonas_fluorescens_Q2-87 (79016/6/1)	PFLQ2_RS01705	GI:489279074, PFLQ2_RS01705, PflQ2_5353, WP_003186733.1, glnG	gene	nitrogen regulation protein NR(I)
Pseudomonas_fluorescens_Q2-87 (79016/6/1)	PFLQ2_RS01700	GI:489279075, PFLQ2_RS01700, PflQ2_5354, WP_003186734.1	gene	hypothetical protein
Pseudomonas_fluorescens_Q2-87 (79016/6/1)	PFLQ2_RS01695	GI:489279076, PFLQ2_RS01695, PflQ2_5355, WP_003186735.1	gene	tRNA (cytosine(34)-2'-O)-methyltransferase TrmL
Pseudomonas_fluorescens_Q2-87 (79016/6/1)	PFLQ2_RS01690	GI:489279077, PFLQ2_RS01690, PflQ2_5356, WP_003186736.1	gene	preprotein translocase subunit SecB
Pseudomonas_fluorescens_Q2-87 (79016/6/1)	PFLQ2_RS01685	GI:489279078, PFLQ2_RS01685, PflQ2_5357, WP_003186737.1	gene	glutaredoxin 3
Pseudomonas_fluorescens_Q2-87 (79016/6/1)	PFLQ2_RS01680	GI:489279079, PFLQ2_RS01680, PflQ2_5358, WP_003186738.1	gene	sulfurtransferase
Pseudomonas_fluorescens_Q2-87 (79016/6/1)	PFLQ2_RS01675	5.4.2.1, GI:489279080, PFLQ2_RS01675, PflQ2_5359, WP_003186739.1	gene	2,3-bisphosphoglycerate-independent phosphoglycerate mutase
Pseudomonas_fluorescens_Q2-87 (79016/6/1)	PFLQ2_RS24795	GI:489269896, PFLQ2_RS24795, PflQ2_0545, WP_003177637.1	gene	glycine cleavage system protein R
Pseudomonas_fluorescens_Q2-87 (79016/6/1)	PFLQ2_RS01670	GI:489279081, PFLQ2_RS01670, PflQ2_5360, WP_003186740.1	gene	peptidase M23
Pseudomonas_fluorescens_Q2-87 (79016/6/1)	PFLQ2_RS01665	GI:489279082, PFLQ2_RS01665, PflQ2_5361, WP_003186741.1	gene	peptidase M23
Pseudomonas_fluorescens_Q2-87 (79016/6/1)	PFLQ2_RS01660	3.4.21.-, GI:489279084, PFLQ2_RS01660, PflQ2_5362, WP_003186743.1	gene	peptidase S41
Pseudomonas_fluorescens_Q2-87 (79016/6/1)	PFLQ2_RS01655	GI:489279085, PFLQ2_RS01655, PflQ2_5363, WP_003186744.1	gene	hypothetical protein
Pseudomonas_fluorescens_Q2-87 (79016/6/1)	PFLQ2_RS01650	GI:489279086, PFLQ2_RS01650, PflQ2_5364, WP_003186745.1	gene	amino acid ABC transporter substrate-binding protein
Pseudomonas_fluorescens_Q2-87 (79016/6/1)	PFLQ2_RS01645	4.1.3.-, GI:489279088, PFLQ2_RS01645, PflQ2_5365, WP_003186747.1	gene	imidazole glycerol phosphate synthase cyclase subunit
Pseudomonas_fluorescens_Q2-87 (79016/6/1)	PFLQ2_RS01640	5.3.1.16, GI:489279090, PFLQ2_RS01640, PflQ2_5366, WP_003186748.1	gene	1-(5-phosphoribosyl)-5-((5- phosphoribosylamino)methylideneamino)imidazole-4- carboxamide isomerase
Pseudomonas_fluorescens_Q2-87 (79016/6/1)	PFLQ2_RS01635	GI:489279091, PFLQ2_RS01635, PflQ2_5367, WP_003186749.1	gene	1-(5-phosphoribosyl)-5-((5- phosphoribosylamino)methylideneamino)imidazole-4- carboxamide isomerase
Pseudomonas_fluorescens_Q2-87 (79016/6/1)	PFLQ2_RS01630	2.4.2.-, GI:489279092, PFLQ2_RS01630, PflQ2_5368, WP_003186750.1, hisH	gene	imidazole glycerol phosphate synthase subunit HisH
Pseudomonas_fluorescens_Q2-87 (79016/6/1)	PFLQ2_RS01625	GI:489279093, PFLQ2_RS01625, PflQ2_5369, WP_003186751.1	gene	imidazoleglycerol-phosphate dehydratase
Pseudomonas_fluorescens_Q2-87 (79016/6/1)	PFLQ2_RS24790	GI:489269897, PFLQ2_RS24790, PflQ2_0546, WP_003177638.1	gene	membrane protein
Pseudomonas_fluorescens_Q2-87 (79016/6/1)	PFLQ2_RS01620	GI:489279094, PFLQ2_RS01620, PflQ2_5370, WP_003186752.1	gene	MFS transporter
Pseudomonas_fluorescens_Q2-87 (79016/6/1)	PFLQ2_RS01615	GI:489279095, PFLQ2_RS01615, PflQ2_5371, WP_003186753.1	gene	cell envelope biogenesis protein AsmA
Pseudomonas_fluorescens_Q2-87 (79016/6/1)	PFLQ2_RS01610	3.2.2.-, GI:489279096, PFLQ2_RS01610, PflQ2_5372, WP_003186754.1	gene	A/G-specific adenine glycosylase
Pseudomonas_fluorescens_Q2-87 (79016/6/1)	PFLQ2_RS01605	GI:489279097, PFLQ2_RS01605, PflQ2_5373, WP_003186755.1	gene	Fe(2+)-trafficking protein
Pseudomonas_fluorescens_Q2-87 (79016/6/1)	PFLQ2_RS24785	GI:489269898, PFLQ2_RS24785, PflQ2_0547, WP_003177639.1	gene	stress response kinase A
Pseudomonas_fluorescens_Q2-87 (79016/6/1)	PFLQ2_RS01560	GI:489279105, PFLQ2_RS01560, PflQ2_5382, WP_003186763.1	gene	ATP-binding protein
Pseudomonas_fluorescens_Q2-87 (79016/6/1)	PFLQ2_RS01555	GI:489279106, PFLQ2_RS01555, PflQ2_5383, WP_003186764.1	gene	amino acid ABC transporter
Pseudomonas_fluorescens_Q2-87 (79016/6/1)	PFLQ2_RS01550	GI:489279107, PFLQ2_RS01550, PflQ2_5384, WP_003186765.1	gene	ABC transporter permease
Pseudomonas_fluorescens_Q2-87 (79016/6/1)	PFLQ2_RS01545	GI:489279108, PFLQ2_RS01545, PflQ2_5385, WP_003186766.1	gene	ABC transporter permease
Pseudomonas_fluorescens_Q2-87 (79016/6/1)	PFLQ2_RS01540	GI:489279109, PFLQ2_RS01540, PflQ2_5386, WP_003186767.1	gene	SAM-dependent methyltransferase
Pseudomonas_fluorescens_Q2-87 (79016/6/1)	PFLQ2_RS24780	GI:489269899, PFLQ2_RS24780, PflQ2_0548, WP_003177640.1	gene	transcriptional initiation protein Tat
Pseudomonas_fluorescens_Q2-87 (79016/6/1)	PFLQ2_RS24775	GI:489269900, PFLQ2_RS24775, PflQ2_0549, WP_003177641.1	gene	ModE family transcriptional regulator
Pseudomonas_fluorescens_Q2-87 (79016/6/1)	PFLQ2_RS01465	GI:489279121, PFLQ2_RS01465, PflQ2_5402, WP_003186779.1	gene	chemotaxis protein
Pseudomonas_fluorescens_Q2-87 (79016/6/1)	PFLQ2_RS01430	GI:489279130, PFLQ2_RS01430, PflQ2_5409, WP_003186788.1	gene	membrane protein
Pseudomonas_fluorescens_Q2-87 (79016/6/1)	PFLQ2_RS24770	GI:489269901, PFLQ2_RS24770, PflQ2_0550, WP_003177642.1	gene	amidophosphoribosyltransferase
Pseudomonas_fluorescens_Q2-87 (79016/6/1)	PFLQ2_RS01415	3.5.3.12, GI:489279133, PFLQ2_RS01415, PflQ2_5412, WP_003186791.1	gene	agmatine deiminase
Pseudomonas_fluorescens_Q2-87 (79016/6/1)	PFLQ2_RS01405	4.2.1.46, GI:489279136, PFLQ2_RS01405, PflQ2_5414, WP_003186794.1	gene	dTDP-glucose 4,6-dehydratase
Pseudomonas_fluorescens_Q2-87 (79016/6/1)	PFLQ2_RS01400	2.7.7.24, GI:489279137, PFLQ2_RS01400, PflQ2_5415, WP_003186795.1	gene	glucose-1-phosphate thymidylyltransferase
Pseudomonas_fluorescens_Q2-87 (79016/6/1)	PFLQ2_RS01395	5.1.3.13, GI:489279138, PFLQ2_RS01395, PflQ2_5416, WP_003186796.1	gene	dTDP-4-dehydrorhamnose 3,5-epimerase
Pseudomonas_fluorescens_Q2-87 (79016/6/1)	PFLQ2_RS01390	GI:489279141, PFLQ2_RS01390, PflQ2_5418, WP_003186799.1	gene	ATPase
Pseudomonas_fluorescens_Q2-87 (79016/6/1)	PFLQ2_RS01385	GI:489279142, PFLQ2_RS01385, PflQ2_5419, WP_003186800.1	gene	Fis family transcriptional regulator
Pseudomonas_fluorescens_Q2-87 (79016/6/1)	PFLQ2_RS24765	2.8.1.6, GI:489269902, PFLQ2_RS24765, PflQ2_0551, WP_003177643.1	gene	biotin synthase BioB
Pseudomonas_fluorescens_Q2-87 (79016/6/1)	PFLQ2_RS01380	GI:489279143, PFLQ2_RS01380, PflQ2_5420, WP_003186801.1	gene	thioesterase
Pseudomonas_fluorescens_Q2-87 (79016/6/1)	PFLQ2_RS01375	3.1.3.7, GI:489279145, PFLQ2_RS01375, PflQ2_5421, WP_003186803.1	gene	3'(2'),5'-bisphosphate nucleotidase CysQ
Pseudomonas_fluorescens_Q2-87 (79016/6/1)	PFLQ2_RS01370	3.6.1.-, GI:489279147, PFLQ2_RS01370, PflQ2_5422, WP_003186805.1	gene	ADP compounds hydrolase NudE
Pseudomonas_fluorescens_Q2-87 (79016/6/1)	PFLQ2_RS01365	GI:489279148, PFLQ2_RS01365, PflQ2_5423, WP_003186806.1	gene	haloacid dehalogenase
Pseudomonas_fluorescens_Q2-87 (79016/6/1)	PFLQ2_RS01360	GI:489279150, PFLQ2_RS01360, PflQ2_5424, WP_003186807.1	gene	peptidoglycan-binding protein LysM
Pseudomonas_fluorescens_Q2-87 (79016/6/1)	PFLQ2_RS01355	GI:489279151, PFLQ2_RS01355, PflQ2_5425, WP_003186808.1	gene	LysR family transcriptional regulator
Pseudomonas_fluorescens_Q2-87 (79016/6/1)	PFLQ2_RS01350	GI:489279152, PFLQ2_RS01350, PflQ2_5426, WP_003186809.1	gene	iron ABC transporter substrate-binding protein
Pseudomonas_fluorescens_Q2-87 (79016/6/1)	PFLQ2_RS01345	GI:489279153, PFLQ2_RS01345, PflQ2_5427, WP_003186810.1	gene	oxidoreductase alpha (molybdopterin) subunit
Pseudomonas_fluorescens_Q2-87 (79016/6/1)	PFLQ2_RS01340	GI:489279154, PFLQ2_RS01340, PflQ2_5428, WP_003186811.1	gene	hypothetical protein
Pseudomonas_fluorescens_Q2-87 (79016/6/1)	PFLQ2_RS01335	GI:489279155, PFLQ2_RS01335, PflQ2_5429, WP_003186812.1	gene	thioesterase
Pseudomonas_fluorescens_Q2-87 (79016/6/1)	PFLQ2_RS24760	2.3.1.47, GI:489269903, PFLQ2_RS24760, PflQ2_0552, WP_003177644.1	gene	8-amino-7-oxononanoate synthase
Pseudomonas_fluorescens_Q2-87 (79016/6/1)	PFLQ2_RS01325	3.6.1.-, GI:489279157, PFLQ2_RS01325, PflQ2_5431, WP_003186814.1	gene	ATP-dependent DNA helicase RecQ
Pseudomonas_fluorescens_Q2-87 (79016/6/1)	PFLQ2_RS01310	4.1.1.49, GI:489279161, PFLQ2_RS01310, PflQ2_5434, WP_003186818.1	gene	phosphoenolpyruvate carboxykinase (ATP)
Pseudomonas_fluorescens_Q2-87 (79016/6/1)	PFLQ2_RS01305	GI:489279162, PFLQ2_RS01305, PflQ2_5435, WP_003186819.1	gene	molecular chaperone Hsp33
Pseudomonas_fluorescens_Q2-87 (79016/6/1)	PFLQ2_RS01300	GI:489279163, PFLQ2_RS01300, PflQ2_5436, WP_003186820.1	gene	RNA-binding protein S4
Pseudomonas_fluorescens_Q2-87 (79016/6/1)	PFLQ2_RS01295	GI:489279164, PFLQ2_RS01295, PflQ2_5437, WP_003186821.1	gene	hypothetical protein
Pseudomonas_fluorescens_Q2-87 (79016/6/1)	PFLQ2_RS01290	GI:489279165, PFLQ2_RS01290, PflQ2_5438, WP_003186822.1	gene	ribosomal protein S6 modification protein
Pseudomonas_fluorescens_Q2-87 (79016/6/1)	PFLQ2_RS01285	GI:489279167, PFLQ2_RS01285, PflQ2_5439, WP_003186824.1	gene	two-component sensor histidine kinase
Pseudomonas_fluorescens_Q2-87 (79016/6/1)	PFLQ2_RS24755	3.1.1.1, GI:489269905, PFLQ2_RS24755, PflQ2_0553, WP_003177646.1	gene	transporter
Pseudomonas_fluorescens_Q2-87 (79016/6/1)	PFLQ2_RS01280	GI:489279168, PFLQ2_RS01280, PflQ2_5440, WP_003186825.1	gene	DNA-binding response regulator
Pseudomonas_fluorescens_Q2-87 (79016/6/1)	PFLQ2_RS01275	GI:489279169, PFLQ2_RS01275, PflQ2_5441, WP_003186826.1	gene	RNA-binding transcriptional accessory protein
Pseudomonas_fluorescens_Q2-87 (79016/6/1)	PFLQ2_RS28270	GI:489279170, PFLQ2_RS28270, WP_003186827.1	gene	thioesterase
Pseudomonas_fluorescens_Q2-87 (79016/6/1)	PFLQ2_RS01270	GI:696509585, PFLQ2_RS01270, PflQ2_5443, WP_033046346.1	gene	glutamate--cysteine ligase
Pseudomonas_fluorescens_Q2-87 (79016/6/1)	PFLQ2_RS01265	3.6.3.36, GI:489279172, PFLQ2_RS01265, PflQ2_5444, WP_003186829.1, tauA	gene	taurine ABC transporter substrate-binding protein
Pseudomonas_fluorescens_Q2-87 (79016/6/1)	PFLQ2_RS01260	3.6.3.36, GI:489279173, PFLQ2_RS01260, PflQ2_5445, WP_003186830.1, tauB	gene	taurine ABC transporter ATP-binding protein
Pseudomonas_fluorescens_Q2-87 (79016/6/1)	PFLQ2_RS01255	3.6.3.36, GI:489279174, PFLQ2_RS01255, PflQ2_5446, WP_003186831.1	gene	taurine ABC transporter permease
Pseudomonas_fluorescens_Q2-87 (79016/6/1)	PFLQ2_RS01250	1.14.11.17, GI:489279176, PFLQ2_RS01250, PflQ2_5447, WP_003186833.1	gene	taurine dioxygenase
Pseudomonas_fluorescens_Q2-87 (79016/6/1)	PFLQ2_RS01245	1.1.1.-, GI:489279178, PFLQ2_RS01245, PflQ2_5448, WP_003186835.1	gene	glyceraldehyde 3-phosphate reductase
Pseudomonas_fluorescens_Q2-87 (79016/6/1)	PFLQ2_RS27115	GI:489269390, PFLQ2_RS27115, PflQ2_0054, WP_003177138.1	gene	hypothetical protein
Pseudomonas_fluorescens_Q2-87 (79016/6/1)	PFLQ2_RS24750	GI:489269907, PFLQ2_RS24750, PflQ2_0554, WP_003177647.1	gene	malonyl-[acyl-carrier protein] O-methyltransferase BioC
Pseudomonas_fluorescens_Q2-87 (79016/6/1)	PFLQ2_RS01230	GI:489279182, PFLQ2_RS01230, PflQ2_5451, WP_003186839.1	gene	beta-aspartyl-peptidase
Pseudomonas_fluorescens_Q2-87 (79016/6/1)	PFLQ2_RS01225	4.4.1.15, GI:489279183, PFLQ2_RS01225, PflQ2_5452, WP_003186840.1	gene	D-cysteine desulfhydrase
Pseudomonas_fluorescens_Q2-87 (79016/6/1)	PFLQ2_RS01220	GI:489279184, PFLQ2_RS01220, PflQ2_5453, WP_003186841.1	gene	cystine transporter subunit
Pseudomonas_fluorescens_Q2-87 (79016/6/1)	PFLQ2_RS01215	GI:489279185, PFLQ2_RS01215, PflQ2_5454, WP_003186842.1	gene	amino acid ABC transporter permease
Pseudomonas_fluorescens_Q2-87 (79016/6/1)	PFLQ2_RS01210	GI:489279186, PFLQ2_RS01210, PflQ2_5455, WP_003186843.1	gene	L-cystine ABC transporter ATP-binding protein YecC
Pseudomonas_fluorescens_Q2-87 (79016/6/1)	PFLQ2_RS01200	1.3.99.3, GI:489279189, PFLQ2_RS01200, PflQ2_5457, WP_003186846.1	gene	SfnB family sulfur acquisition oxidoreductase
Pseudomonas_fluorescens_Q2-87 (79016/6/1)	PFLQ2_RS01195	GI:489279190, PFLQ2_RS01195, PflQ2_5458, WP_003186847.1	gene	SfnB family sulfur acquisition oxidoreductase
Pseudomonas_fluorescens_Q2-87 (79016/6/1)	PFLQ2_RS01190	GI:489279191, PFLQ2_RS01190, PflQ2_5459, WP_003186848.1	gene	N5,N10-methylene tetrahydromethanopterin reductase
Pseudomonas_fluorescens_Q2-87 (79016/6/1)	PFLQ2_RS24745	6.3.3.3, GI:489269908, PFLQ2_RS24745, PflQ2_0555, WP_003177648.1	gene	dethiobiotin synthase
Pseudomonas_fluorescens_Q2-87 (79016/6/1)	PFLQ2_RS01185	GI:489279193, PFLQ2_RS01185, PflQ2_5460, WP_003186850.1	gene	methionine ABC transporter substrate-binding protein
Pseudomonas_fluorescens_Q2-87 (79016/6/1)	PFLQ2_RS01180	3.6.3.-, GI:489279194, PFLQ2_RS01180, PflQ2_5461, WP_003186851.1	gene	methionine ABC transporter ATP-binding protein
Pseudomonas_fluorescens_Q2-87 (79016/6/1)	PFLQ2_RS01175	GI:489279195, PFLQ2_RS01175, PflQ2_5462, WP_003186852.1	gene	metal ABC transporter permease
Pseudomonas_fluorescens_Q2-87 (79016/6/1)	PFLQ2_RS01170	GI:489279196, PFLQ2_RS01170, PflQ2_5463, WP_003186853.1	gene	methyltransferase
Pseudomonas_fluorescens_Q2-87 (79016/6/1)	PFLQ2_RS01165	GI:489279197, PFLQ2_RS01165, PflQ2_5464, WP_003186854.1	gene	ABC transporter substrate-binding protein
Pseudomonas_fluorescens_Q2-87 (79016/6/1)	PFLQ2_RS01155	1.1.1.95, GI:489279199, PFLQ2_RS01155, PflQ2_5466, WP_003186856.1	gene	D-3-phosphoglycerate dehydrogenase
Pseudomonas_fluorescens_Q2-87 (79016/6/1)	PFLQ2_RS01150	GI:489279201, PFLQ2_RS01150, PflQ2_5468, WP_003186858.1	gene	FAD-linked oxidase
Pseudomonas_fluorescens_Q2-87 (79016/6/1)	PFLQ2_RS01145	GI:489279202, PFLQ2_RS01145, PflQ2_5469, WP_003186859.1	gene	fumarylacetoacetate hydrolase
Pseudomonas_fluorescens_Q2-87 (79016/6/1)	PFLQ2_RS01140	GI:489279203, PFLQ2_RS01140, PflQ2_5470, WP_003186860.1	gene	DNA-binding protein
Pseudomonas_fluorescens_Q2-87 (79016/6/1)	PFLQ2_RS01135	GI:489279204, PFLQ2_RS01135, PflQ2_5471, WP_003186861.1	gene	DNA-binding protein
Pseudomonas_fluorescens_Q2-87 (79016/6/1)	PFLQ2_RS01130	5.3.1.6, GI:489279205, PFLQ2_RS01130, PflQ2_5472, WP_003186862.1	gene	ribose-5-phosphate isomerase
Pseudomonas_fluorescens_Q2-87 (79016/6/1)	PFLQ2_RS01125	4.3.1.19, GI:489279207, PFLQ2_RS01125, PflQ2_5473, WP_003186864.1	gene	PLP-dependent threonine dehydratase
Pseudomonas_fluorescens_Q2-87 (79016/6/1)	PFLQ2_RS01115	GI:489279209, PFLQ2_RS01115, PflQ2_5475, WP_003186866.1	gene	phosphoserine phosphatase
Pseudomonas_fluorescens_Q2-87 (79016/6/1)	PFLQ2_RS01110	3.6.1.-, GI:489279210, PFLQ2_RS01110, PflQ2_5476, WP_003186867.1	gene	RNA pyrophosphohydrolase
Pseudomonas_fluorescens_Q2-87 (79016/6/1)	PFLQ2_RS01105	2.7.3.9, GI:489279211, PFLQ2_RS01105, PflQ2_5477, WP_003186868.1	gene	phosphoenolpyruvate--protein phosphotransferase
Pseudomonas_fluorescens_Q2-87 (79016/6/1)	PFLQ2_RS01100	GI:489279212, PFLQ2_RS01100, PflQ2_5478, WP_003186869.1	gene	hypothetical protein
Pseudomonas_fluorescens_Q2-87 (79016/6/1)	PFLQ2_RS01090	2.4.99.-, GI:489279217, PFLQ2_RS01090, PflQ2_5480, WP_003186874.1	gene	prolipoprotein diacylglyceryl transferase
Pseudomonas_fluorescens_Q2-87 (79016/6/1)	PFLQ2_RS24735	1.3.99.3, GI:489269910, PFLQ2_RS24735, PflQ2_0557, WP_003177650.1	gene	acyl-CoA dehydrogenase
Pseudomonas_fluorescens_Q2-87 (79016/6/1)	PFLQ2_RS01080	GI:489279221, PFLQ2_RS01080, PflQ2_5482, WP_003186877.1	gene	Cd(II)/Pb(II)-responsive transcriptional regulator
Pseudomonas_fluorescens_Q2-87 (79016/6/1)	PFLQ2_RS01075	3.6.3.3, GI:489279222, PFLQ2_RS01075, PflQ2_5483, WP_003186878.1	gene	cadmium-translocating P-type ATPase
Pseudomonas_fluorescens_Q2-87 (79016/6/1)	PFLQ2_RS01070	GI:489279223, PFLQ2_RS01070, PflQ2_5484, WP_003186879.1	gene	ACR family transporter
Pseudomonas_fluorescens_Q2-87 (79016/6/1)	PFLQ2_RS01065	GI:489279224, PFLQ2_RS01065, PflQ2_5485, WP_003186880.1	gene	RND transporter
Pseudomonas_fluorescens_Q2-87 (79016/6/1)	PFLQ2_RS01060	GI:489279225, PFLQ2_RS01060, PflQ2_5486, WP_003186881.1	gene	RND transporter
Pseudomonas_fluorescens_Q2-87 (79016/6/1)	PFLQ2_RS24730	GI:489269911, PFLQ2_RS24730, PflQ2_0558, WP_003177651.1	gene	diguanylate cyclase
Pseudomonas_fluorescens_Q2-87 (79016/6/1)	PFLQ2_RS01035	GI:489279231, PFLQ2_RS01035, PflQ2_5491, WP_003186887.1	gene	methionine ABC transporter substrate-binding protein
Pseudomonas_fluorescens_Q2-87 (79016/6/1)	PFLQ2_RS01030	GI:489279232, PFLQ2_RS01030, PflQ2_5492, WP_003186888.1	gene	Fis family transcriptional regulator
Pseudomonas_fluorescens_Q2-87 (79016/6/1)	PFLQ2_RS01025	GI:489279233, PFLQ2_RS01025, PflQ2_5493, WP_003186889.1	gene	alpha/beta hydrolase
Pseudomonas_fluorescens_Q2-87 (79016/6/1)	PFLQ2_RS24725	GI:489269912, PFLQ2_RS24725, PflQ2_0559, WP_003177652.1	gene	acyl-CoA dehydrogenase
Pseudomonas_fluorescens_Q2-87 (79016/6/1)	PFLQ2_RS24720	1.3.99.3, GI:489269913, PFLQ2_RS24720, PflQ2_0560, WP_003177653.1	gene	acyl-CoA dehydrogenase
Pseudomonas_fluorescens_Q2-87 (79016/6/1)	PFLQ2_RS00860	GI:489279302, PFLQ2_RS00860, PflQ2_5533, WP_003186957.1	gene	fatty acid desaturase
Pseudomonas_fluorescens_Q2-87 (79016/6/1)	PFLQ2_RS24705	GI:914236280, PFLQ2_RS24705, PflQ2_0564, WP_050551589.1	gene	pyrroloquinoline quinone biosynthesis protein PqqE
Pseudomonas_fluorescens_Q2-87 (79016/6/1)	PFLQ2_RS00855	GI:489279303, PFLQ2_RS00855, PflQ2_5534, WP_003186958.1	gene	AraC family transcriptional regulator
Pseudomonas_fluorescens_Q2-87 (79016/6/1)	PFLQ2_RS00845	GI:489279306, PFLQ2_RS00845, PflQ2_5536, WP_003186961.1	gene	membrane protein
Pseudomonas_fluorescens_Q2-87 (79016/6/1)	PFLQ2_RS00840	3.6.3.25, GI:489279307, PFLQ2_RS00840, PflQ2_5537, WP_003186962.1	gene	sulfate ABC transporter ATP-binding protein
Pseudomonas_fluorescens_Q2-87 (79016/6/1)	PFLQ2_RS00835	GI:489279308, PFLQ2_RS00835, PflQ2_5538, WP_003186963.1	gene	sulfate ABC transporter permease subunit CysW
Pseudomonas_fluorescens_Q2-87 (79016/6/1)	PFLQ2_RS00830	GI:489279309, PFLQ2_RS00830, PflQ2_5539, WP_003186964.1	gene	sulfate ABC transporter permease subunit CysT
Pseudomonas_fluorescens_Q2-87 (79016/6/1)	PFLQ2_RS00825	GI:489279311, PFLQ2_RS00825, PflQ2_5540, WP_003186966.1	gene	ABC transporter permease
Pseudomonas_fluorescens_Q2-87 (79016/6/1)	PFLQ2_RS00820	GI:489279312, PFLQ2_RS00820, PflQ2_5541, WP_003186967.1	gene	hypothetical protein
Pseudomonas_fluorescens_Q2-87 (79016/6/1)	PFLQ2_RS00810	GI:489279316, PFLQ2_RS00810, PflQ2_5543, WP_003186971.1	gene	GGDEF domain-containing protein
Pseudomonas_fluorescens_Q2-87 (79016/6/1)	PFLQ2_RS24700	GI:489269917, PFLQ2_RS24700, PflQ2_0565, WP_003177657.1	gene	coenzyme PQQ synthesis protein D
Pseudomonas_fluorescens_Q2-87 (79016/6/1)	PFLQ2_RS00805	GI:489279317, PFLQ2_RS00805, PflQ2_5544, WP_003186972.1	gene	aminotransferase
Pseudomonas_fluorescens_Q2-87 (79016/6/1)	PFLQ2_RS00800	GI:489279318, PFLQ2_RS00800, PflQ2_5545, WP_003186973.1	gene	diguanylate cyclase
Pseudomonas_fluorescens_Q2-87 (79016/6/1)	PFLQ2_RS00790	2.6.1.19, GI:489279322, PFLQ2_RS00790, PflQ2_5547, WP_003186977.1	gene	aspartate aminotransferase family protein
Pseudomonas_fluorescens_Q2-87 (79016/6/1)	PFLQ2_RS00785	1.2.1.16, GI:489279323, PFLQ2_RS00785, PflQ2_5548, WP_003186978.1, gabD	gene	NAD-dependent succinate-semialdehyde dehydrogenase
Pseudomonas_fluorescens_Q2-87 (79016/6/1)	PFLQ2_RS00765	GI:489279328, PFLQ2_RS00765, PflQ2_5552, WP_003186983.1	gene	RNA polymerase sigma factor
Pseudomonas_fluorescens_Q2-87 (79016/6/1)	PFLQ2_RS27110	2.7.7.7, GI:489269391, PFLQ2_RS27110, PflQ2_0055, WP_003177139.1	gene	DNA polymerase I
Pseudomonas_fluorescens_Q2-87 (79016/6/1)	PFLQ2_RS24695	1.3.3.11, GI:489269918, PFLQ2_RS24695, PflQ2_0566, WP_003177658.1	gene	pyrroloquinoline quinone biosynthesis protein C
Pseudomonas_fluorescens_Q2-87 (79016/6/1)	PFLQ2_RS00760	GI:489279330, PFLQ2_RS00760, PflQ2_5553, WP_003186985.1	gene	hypothetical protein
Pseudomonas_fluorescens_Q2-87 (79016/6/1)	PFLQ2_RS00735	GI:489279337, PFLQ2_RS00735, PflQ2_5558, WP_003186992.1	gene	MFS transporter
Pseudomonas_fluorescens_Q2-87 (79016/6/1)	PFLQ2_RS00715	2.4.-.-, GI:489279344, PFLQ2_RS00715, PflQ2_5563, WP_003186999.1	gene	poly-beta-1,6 N-acetyl-D-glucosamine synthase
Pseudomonas_fluorescens_Q2-87 (79016/6/1)	PFLQ2_RS24690	GI:489269919, PFLQ2_RS24690, PflQ2_0567, WP_003177659.1	gene	pyrroloquinoline quinone biosynthesis protein B
Pseudomonas_fluorescens_Q2-87 (79016/6/1)	PFLQ2_RS00710	3.-.-.-, GI:489279345, PFLQ2_RS00710, PflQ2_5564, WP_003187000.1, pgaB	gene	poly-beta-1,6-N-acetyl-D-glucosamine N-deacetylase PgaB
Pseudomonas_fluorescens_Q2-87 (79016/6/1)	PFLQ2_RS00705	GI:489279346, PFLQ2_RS00705, PflQ2_5565, WP_003187001.1	gene	poly-beta-1,6 N-acetyl-D-glucosamine export porin PgaA
Pseudomonas_fluorescens_Q2-87 (79016/6/1)	PFLQ2_RS00700	GI:489279347, PFLQ2_RS00700, PflQ2_5566, WP_003187002.1	gene	hypothetical protein
Pseudomonas_fluorescens_Q2-87 (79016/6/1)	PFLQ2_RS00695	GI:696509596, PFLQ2_RS00695, PflQ2_5567, WP_033046354.1	gene	NADH:ubiquinone oxidoreductase subunit N
Pseudomonas_fluorescens_Q2-87 (79016/6/1)	PFLQ2_RS24685	3.4.24.-, GI:489269921, PFLQ2_RS24685, PflQ2_0569, WP_003177661.1	gene	coenzyme PQQ biosynthesis protein PqqF
Pseudomonas_fluorescens_Q2-87 (79016/6/1)	PFLQ2_RS00660	GI:489279351, PFLQ2_RS00660, PflQ2_5573, WP_003187006.1	gene	CoA transferase
Pseudomonas_fluorescens_Q2-87 (79016/6/1)	PFLQ2_RS00655	1.3.99.7, GI:489279352, PFLQ2_RS00655, PflQ2_5574, WP_003187007.1	gene	acyl-CoA dehydrogenase
Pseudomonas_fluorescens_Q2-87 (79016/6/1)	PFLQ2_RS00650	GI:489279353, PFLQ2_RS00650, PflQ2_5575, WP_003187008.1	gene	LysR family transcriptional regulator
Pseudomonas_fluorescens_Q2-87 (79016/6/1)	PFLQ2_RS00645	1.6.1.1, GI:489279354, PFLQ2_RS00645, PflQ2_5576, WP_003187009.1	gene	NAD(P) transhydrogenase subunit alpha
Pseudomonas_fluorescens_Q2-87 (79016/6/1)	PFLQ2_RS00640	GI:489279355, PFLQ2_RS00640, PflQ2_5577, WP_003187010.1	gene	NAD(P)(+) transhydrogenase
Pseudomonas_fluorescens_Q2-87 (79016/6/1)	PFLQ2_RS00635	1.6.1.1, GI:489279356, PFLQ2_RS00635, PflQ2_5578, WP_003187011.1	gene	NAD synthetase
Pseudomonas_fluorescens_Q2-87 (79016/6/1)	PFLQ2_RS00630	2.8.3.-, GI:489279358, PFLQ2_RS00630, PflQ2_5579, WP_003187013.1	gene	acetyl-CoA hydrolase
Pseudomonas_fluorescens_Q2-87 (79016/6/1)	PFLQ2_RS00625	GI:489279359, PFLQ2_RS00625, PflQ2_5580, WP_003187014.1	gene	hypothetical protein
Pseudomonas_fluorescens_Q2-87 (79016/6/1)	PFLQ2_RS00620	GI:489279361, PFLQ2_RS00620, PflQ2_5581, WP_003187016.1	gene	hypothetical protein
Pseudomonas_fluorescens_Q2-87 (79016/6/1)	PFLQ2_RS24680	GI:489269922, PFLQ2_RS24680, PflQ2_0570, WP_003177662.1	gene	carbon-nitrogen hydrolase
Pseudomonas_fluorescens_Q2-87 (79016/6/1)	PFLQ2_RS00610	GI:489279365, PFLQ2_RS00610, PflQ2_5583, WP_003187020.1	gene	hypothetical protein
Pseudomonas_fluorescens_Q2-87 (79016/6/1)	PFLQ2_RS00605	GI:489279367, PFLQ2_RS00605, PflQ2_5584, WP_003187022.1	gene	hypothetical protein
Pseudomonas_fluorescens_Q2-87 (79016/6/1)	PFLQ2_RS24675	GI:489269923, PFLQ2_RS24675, PflQ2_0571, WP_003177663.1	gene	amine oxidase
Pseudomonas_fluorescens_Q2-87 (79016/6/1)	PFLQ2_RS24670	GI:489269924, PFLQ2_RS24670, PflQ2_0572, WP_003177664.1	gene	AsnC family transcriptional regulator
Pseudomonas_fluorescens_Q2-87 (79016/6/1)	PFLQ2_RS00505	GI:489279399, PFLQ2_RS00505, PflQ2_5606, WP_003187053.1	gene	hypothetical protein
Pseudomonas_fluorescens_Q2-87 (79016/6/1)	PFLQ2_RS00500	GI:696509598, PFLQ2_RS00500, PflQ2_5607, WP_033046355.1	gene	lipoprotein
Pseudomonas_fluorescens_Q2-87 (79016/6/1)	PFLQ2_RS00495	GI:489279403, PFLQ2_RS00495, PflQ2_5608, WP_003187057.1	gene	transglycosylase
Pseudomonas_fluorescens_Q2-87 (79016/6/1)	PFLQ2_RS00490	4.1.1.21, GI:489279404, PFLQ2_RS00490, PflQ2_5609, WP_003187058.1	gene	5-(carboxyamino)imidazole ribonucleotide synthase
Pseudomonas_fluorescens_Q2-87 (79016/6/1)	PFLQ2_RS00485	4.1.1.21, GI:489279406, PFLQ2_RS00485, PflQ2_5610, WP_003187060.1	gene	5-(carboxyamino)imidazole ribonucleotide mutase
Pseudomonas_fluorescens_Q2-87 (79016/6/1)	PFLQ2_RS00480	GI:489279407, PFLQ2_RS00480, PflQ2_5611, WP_003187061.1	gene	LysR family transcriptional regulator
Pseudomonas_fluorescens_Q2-87 (79016/6/1)	PFLQ2_RS00475	4.3.1.1, GI:489279409, PFLQ2_RS00475, PflQ2_5612, WP_003187063.1, aspA	gene	aspartate ammonia-lyase
Pseudomonas_fluorescens_Q2-87 (79016/6/1)	PFLQ2_RS00470	GI:489279410, PFLQ2_RS00470, PflQ2_5613, WP_003187064.1	gene	sodium:alanine symporter
Pseudomonas_fluorescens_Q2-87 (79016/6/1)	PFLQ2_RS00465	GI:489279412, PFLQ2_RS00465, PflQ2_5614, WP_003187066.1	gene	L-asparaginase 1
Pseudomonas_fluorescens_Q2-87 (79016/6/1)	PFLQ2_RS00430	2.6.1.-, GI:489279429, PFLQ2_RS00430, PflQ2_5622, WP_003187083.1	gene	GntR family transcriptional regulator
Pseudomonas_fluorescens_Q2-87 (79016/6/1)	PFLQ2_RS00425	GI:489279431, PFLQ2_RS00425, PflQ2_5623, WP_003187085.1	gene	transcriptional regulator
Pseudomonas_fluorescens_Q2-87 (79016/6/1)	PFLQ2_RS00420	GI:489279432, PFLQ2_RS00420, PflQ2_5624, WP_003187086.1	gene	GNAT family acetyltransferase
Pseudomonas_fluorescens_Q2-87 (79016/6/1)	PFLQ2_RS00415	GI:489279433, PFLQ2_RS00415, PflQ2_5625, WP_003187087.1	gene	GNAT family acetyltransferase
Pseudomonas_fluorescens_Q2-87 (79016/6/1)	PFLQ2_RS00400	GI:489279438, PFLQ2_RS00400, PflQ2_5628, WP_003187092.1	gene	homocysteine S-methyltransferase
Pseudomonas_fluorescens_Q2-87 (79016/6/1)	PFLQ2_RS00395	GI:489279439, PFLQ2_RS00395, PflQ2_5629, WP_003187093.1	gene	amino acid ABC transporter substrate-binding protein
Pseudomonas_fluorescens_Q2-87 (79016/6/1)	PFLQ2_RS00390	GI:489279441, PFLQ2_RS00390, PflQ2_5630, WP_003187095.1	gene	amino acid ABC transporter permease
Pseudomonas_fluorescens_Q2-87 (79016/6/1)	PFLQ2_RS00370	4.1.1.3, GI:489279449, PFLQ2_RS00370, PflQ2_5635, WP_003187103.1	gene	pyruvate carboxylase
Pseudomonas_fluorescens_Q2-87 (79016/6/1)	PFLQ2_RS00365	6.3.4.14, GI:489279451, PFLQ2_RS00365, PflQ2_5636, WP_003187105.1	gene	acetyl-CoA carboxylase subunit alpha
Pseudomonas_fluorescens_Q2-87 (79016/6/1)	PFLQ2_RS00360	GI:489279454, PFLQ2_RS00360, PflQ2_5637, WP_003187108.1	gene	LysR family transcriptional regulator
Pseudomonas_fluorescens_Q2-87 (79016/6/1)	PFLQ2_RS00355	GI:489279456, PFLQ2_RS00355, PflQ2_5638, WP_003187110.1	gene	RpiR family transcriptional regulator
Pseudomonas_fluorescens_Q2-87 (79016/6/1)	PFLQ2_RS00345	GI:489279459, PFLQ2_RS00345, PflQ2_5640, WP_003187113.1	gene	GGDEF domain-containing protein
Pseudomonas_fluorescens_Q2-87 (79016/6/1)	PFLQ2_RS00340	3.6.1.-, GI:489279461, PFLQ2_RS00340, PflQ2_5641, WP_003187115.1, uvrD	gene	DNA-dependent helicase II
Pseudomonas_fluorescens_Q2-87 (79016/6/1)	PFLQ2_RS00335	GI:489279462, PFLQ2_RS00335, PflQ2_5642, WP_003187116.1	gene	membrane protein
Pseudomonas_fluorescens_Q2-87 (79016/6/1)	PFLQ2_RS00330	GI:489279466, PFLQ2_RS00330, PflQ2_5643, WP_003187120.1	gene	cell wall assembly protein
Pseudomonas_fluorescens_Q2-87 (79016/6/1)	PFLQ2_RS00325	GI:489279469, PFLQ2_RS00325, PflQ2_5644, WP_003187123.1	gene	potassium transporter
Pseudomonas_fluorescens_Q2-87 (79016/6/1)	PFLQ2_RS00320	GI:489279471, PFLQ2_RS00320, PflQ2_5645, WP_003187124.1	gene	acyl-CoA thioesterase
Pseudomonas_fluorescens_Q2-87 (79016/6/1)	PFLQ2_RS00315	2.7.1.35, GI:489279473, PFLQ2_RS00315, PflQ2_5646, WP_003187126.1	gene	pyridoxal kinase
Pseudomonas_fluorescens_Q2-87 (79016/6/1)	PFLQ2_RS00310	GI:489279474, PFLQ2_RS00310, PflQ2_5647, WP_003187127.1	gene	hypothetical protein
Pseudomonas_fluorescens_Q2-87 (79016/6/1)	PFLQ2_RS00305	GI:489279475, PFLQ2_RS00305, PflQ2_5648, WP_003187128.1	gene	cobalamin biosynthesis protein CobW
Pseudomonas_fluorescens_Q2-87 (79016/6/1)	PFLQ2_RS00295	GI:489279477, PFLQ2_RS00295, PflQ2_5650, WP_003187130.1	gene	hypothetical protein
Pseudomonas_fluorescens_Q2-87 (79016/6/1)	PFLQ2_RS00290	GI:489279478, PFLQ2_RS00290, PflQ2_5651, WP_003187131.1	gene	GTP cyclohydrolase FolE2
Pseudomonas_fluorescens_Q2-87 (79016/6/1)	PFLQ2_RS00285	GI:489279479, PFLQ2_RS00285, PflQ2_5652, WP_003187132.1	gene	manganese ABC transporter ATP-binding protein
Pseudomonas_fluorescens_Q2-87 (79016/6/1)	PFLQ2_RS00280	GI:489279480, PFLQ2_RS00280, PflQ2_5653, WP_003187133.1	gene	zinc ABC transporter permease
Pseudomonas_fluorescens_Q2-87 (79016/6/1)	PFLQ2_RS00275	GI:489279481, PFLQ2_RS00275, PflQ2_5654, WP_003187134.1	gene	metal ABC transporter substrate-binding protein
Pseudomonas_fluorescens_Q2-87 (79016/6/1)	PFLQ2_RS27105	GI:489269392, PFLQ2_RS27105, PflQ2_0056, WP_003177140.1	gene	YihA family ribosome biogenesis GTP-binding protein
Pseudomonas_fluorescens_Q2-87 (79016/6/1)	PFLQ2_RS00270	GI:489279482, PFLQ2_RS00270, PflQ2_5655, WP_003187135.1	gene	hypothetical protein
Pseudomonas_fluorescens_Q2-87 (79016/6/1)	PFLQ2_RS00265	3.1.-.-, GI:489279483, PFLQ2_RS00265, PflQ2_5657, WP_003187136.1	gene	cardiolipin synthase
Pseudomonas_fluorescens_Q2-87 (79016/6/1)	PFLQ2_RS00260	2.1.1.79, GI:489279485, PFLQ2_RS00260, PflQ2_5656, WP_003187138.1	gene	cyclopropane-fatty-acyl-phospholipid synthase
Pseudomonas_fluorescens_Q2-87 (79016/6/1)	PFLQ2_RS00255	3.6.3.3, GI:489279486, PFLQ2_RS00255, PflQ2_5658, WP_003187139.1	gene	metal-transporting ATPase
Pseudomonas_fluorescens_Q2-87 (79016/6/1)	PFLQ2_RS00250	GI:489279487, PFLQ2_RS00250, PflQ2_5659, WP_003187140.1	gene	membrane protein
Pseudomonas_fluorescens_Q2-87 (79016/6/1)	PFLQ2_RS00245	GI:489279489, PFLQ2_RS00245, PflQ2_5660, WP_003187142.1	gene	protease modulator HflC
Pseudomonas_fluorescens_Q2-87 (79016/6/1)	PFLQ2_RS00240	GI:489279490, PFLQ2_RS00240, PflQ2_5661, WP_003187143.1	gene	membrane protein
Pseudomonas_fluorescens_Q2-87 (79016/6/1)	PFLQ2_RS00235	1.8.1.4, GI:489279491, PFLQ2_RS00235, PflQ2_5662, WP_003187144.1	gene	dihydrolipoyl dehydrogenase
Pseudomonas_fluorescens_Q2-87 (79016/6/1)	PFLQ2_RS00185	GI:489279502, PFLQ2_RS00185, PflQ2_5672, WP_003187155.1	gene	mannose-1-phosphate guanylyltransferase/mannose-6-phosphate isomerase
Pseudomonas_fluorescens_Q2-87 (79016/6/1)	PFLQ2_RS00140	3.6.1.-, GI:489279513, PFLQ2_RS00140, PflQ2_5681, WP_003187166.1	gene	GDP-mannose pyrophosphatase
Pseudomonas_fluorescens_Q2-87 (79016/6/1)	PFLQ2_RS00135	6.3.1.5, GI:489279515, PFLQ2_RS00135, PflQ2_5682, WP_003187168.1, nadE	gene	NAD(+) synthetase
Pseudomonas_fluorescens_Q2-87 (79016/6/1)	PFLQ2_RS00110	1.-.-.-, GI:489279521, PFLQ2_RS00110, PflQ2_5687, WP_003187174.1	gene	alkene reductase
Pseudomonas_fluorescens_Q2-87 (79016/6/1)	PFLQ2_RS00105	1.2.1.16, GI:489279522, PFLQ2_RS00105, PflQ2_5688, WP_003187175.1, gabD	gene	NAD-dependent succinate-semialdehyde dehydrogenase
Pseudomonas_fluorescens_Q2-87 (79016/6/1)	PFLQ2_RS00090	2.6.1.16, GI:489279527, PFLQ2_RS00090, PflQ2_5691, WP_003187180.1	gene	glutamine--fructose-6-phosphate aminotransferase
Pseudomonas_fluorescens_Q2-87 (79016/6/1)	PFLQ2_RS00085	GI:489279529, PFLQ2_RS00085, PflQ2_5692, WP_003187182.1	gene	XRE family transcriptional regulator
Pseudomonas_fluorescens_Q2-87 (79016/6/1)	PFLQ2_RS00080	2.3.1.157, 2.7.7.23, GI:489279531, PFLQ2_RS00080, PflQ2_5693, WP_003187184.1, glmU	gene	UDP-N-acetylglucosamine diphosphorylase/glucosamine-1-phosphate N-acetyltransferase
Pseudomonas_fluorescens_Q2-87 (79016/6/1)	PFLQ2_RS00075	3.6.3.14, GI:489279532, PFLQ2_RS00075, PflQ2_5694, WP_003187185.1	gene	F0F1 ATP synthase subunit epsilon
Pseudomonas_fluorescens_Q2-87 (79016/6/1)	PFLQ2_RS00070	3.6.3.14, GI:489279533, PFLQ2_RS00070, PflQ2_5695, WP_003187186.1	gene	ATP synthase subunit beta
Pseudomonas_fluorescens_Q2-87 (79016/6/1)	PFLQ2_RS00065	3.6.3.14, GI:489279535, PFLQ2_RS00065, PflQ2_5696, WP_003187188.1	gene	F0F1 ATP synthase subunit gamma
Pseudomonas_fluorescens_Q2-87 (79016/6/1)	PFLQ2_RS00060	3.6.3.14, GI:489279537, PFLQ2_RS00060, PflQ2_5697, WP_003187190.1	gene	ATP synthase subunit alpha
Pseudomonas_fluorescens_Q2-87 (79016/6/1)	PFLQ2_RS00055	3.6.3.14, GI:489279539, PFLQ2_RS00055, PflQ2_5698, WP_003187192.1	gene	F0F1 ATP synthase subunit delta
Pseudomonas_fluorescens_Q2-87 (79016/6/1)	PFLQ2_RS00050	3.6.3.14, GI:489279540, PFLQ2_RS00050, PflQ2_5699, WP_003187193.1	gene	F0F1 ATP synthase subunit B
Pseudomonas_fluorescens_Q2-87 (79016/6/1)	PFLQ2_RS00040	3.6.3.14, GI:489279542, PFLQ2_RS00040, PflQ2_5701, WP_003187195.1	gene	F0F1 ATP synthase subunit A
Pseudomonas_fluorescens_Q2-87 (79016/6/1)	PFLQ2_RS28310	GI:696509604, PFLQ2_RS28310, WP_033046359.1	gene	ATP synthase F0F1 subunit I
Pseudomonas_fluorescens_Q2-87 (79016/6/1)	PFLQ2_RS00035	GI:489279544, PFLQ2_RS00035, PflQ2_5703, WP_003187197.1	gene	chromosome partitioning protein ParB
Pseudomonas_fluorescens_Q2-87 (79016/6/1)	PFLQ2_RS00030	GI:489279546, PFLQ2_RS00030, PflQ2_5704, WP_003187199.1	gene	chromosome partitioning protein ParA
Pseudomonas_fluorescens_Q2-87 (79016/6/1)	PFLQ2_RS00025	2.1.-.-, GI:489279547, PFLQ2_RS00025, PflQ2_5705, WP_003187200.1	gene	16S rRNA methyltransferase G
Pseudomonas_fluorescens_Q2-87 (79016/6/1)	PFLQ2_RS00020	GI:489279548, PFLQ2_RS00020, PflQ2_5706, WP_003187201.1, gidA	gene	tRNA uridine(34) 5-carboxymethylaminomethyl synthesis enzyme MnmG
Pseudomonas_fluorescens_Q2-87 (79016/6/1)	PFLQ2_RS00015	GI:489279550, PFLQ2_RS00015, PflQ2_5707, WP_003187203.1	gene	tRNA uridine(34) 5-carboxymethylaminomethyl synthesis GTPase MnmE
Pseudomonas_fluorescens_Q2-87 (79016/6/1)	PFLQ2_RS00010	GI:489279551, PFLQ2_RS00010, PflQ2_5708, WP_003187204.1	gene	membrane protein insertase YidC
Pseudomonas_fluorescens_Q2-87 (79016/6/1)	PFLQ2_RS24635	GI:489269939, PFLQ2_RS24635, PflQ2_0588, WP_003177679.1	gene	diguanylate cyclase
Pseudomonas_fluorescens_Q2-87 (79016/6/1)	PFLQ2_RS24630	GI:489269940, PFLQ2_RS24630, PflQ2_0589, WP_003177680.1	gene	RNA polymerase sigma factor RpoD
Pseudomonas_fluorescens_Q2-87 (79016/6/1)	PFLQ2_RS24625	2.7.7.-, GI:489269941, PFLQ2_RS24625, PflQ2_0590, WP_003177681.1	gene	DNA primase
Pseudomonas_fluorescens_Q2-87 (79016/6/1)	PFLQ2_RS24615	3.4.24.57, GI:489269942, PFLQ2_RS24615, PflQ2_0592, WP_003177682.1	gene	tRNA N6-adenosine(37)-threonylcarbamoyltransferase complex transferase subunit TsaD
Pseudomonas_fluorescens_Q2-87 (79016/6/1)	PFLQ2_RS24610	2.3.1.-, GI:489269943, PFLQ2_RS24610, PflQ2_0593, WP_003177683.1	gene	glycerol-3-phosphate acyltransferase
Pseudomonas_fluorescens_Q2-87 (79016/6/1)	PFLQ2_RS24605	GI:696509080, PFLQ2_RS24605, PflQ2_0594, WP_033045895.1	gene	dihydroneopterin aldolase
Pseudomonas_fluorescens_Q2-87 (79016/6/1)	PFLQ2_RS24600	2.7.6.3, GI:489269945, PFLQ2_RS24600, PflQ2_0595, WP_003177685.1	gene	2-amino-4-hydroxy-6- hydroxymethyldihydropteridine pyrophosphokinase
Pseudomonas_fluorescens_Q2-87 (79016/6/1)	PFLQ2_RS24595	2.7.7.72, 3.1.3.-, 3.1.4.-, GI:489269946, PFLQ2_RS24595, PflQ2_0596, WP_003177686.1, cca	gene	multifunctional CCA tRNA nucleotidyl transferase/2'3'-cyclic phosphodiesterase/2'nucleotidase/phosphatase
Pseudomonas_fluorescens_Q2-87 (79016/6/1)	PFLQ2_RS24590	GI:489269947, PFLQ2_RS24590, PflQ2_0597, WP_003177687.1	gene	SpoVR family protein
Pseudomonas_fluorescens_Q2-87 (79016/6/1)	PFLQ2_RS24585	GI:489269948, PFLQ2_RS24585, PflQ2_0598, WP_003177688.1	gene	hypothetical protein
Pseudomonas_fluorescens_Q2-87 (79016/6/1)	PFLQ2_RS27095	GI:489269394, PFLQ2_RS27095, PflQ2_0058, WP_003177142.1	gene	cytochrome c
Pseudomonas_fluorescens_Q2-87 (79016/6/1)	PFLQ2_RS24580	GI:489269949, PFLQ2_RS24580, PflQ2_0599, WP_003177689.1	gene	PrkA family serine protein kinase
Pseudomonas_fluorescens_Q2-87 (79016/6/1)	PFLQ2_RS24575	2.8.1.1, GI:489269950, PFLQ2_RS24575, PflQ2_0600, WP_003177690.1	gene	thiosulfate sulfurtransferase
Pseudomonas_fluorescens_Q2-87 (79016/6/1)	PFLQ2_RS24570	3.6.1.41, GI:489269951, PFLQ2_RS24570, PflQ2_0601, WP_003177691.1	gene	bis(5'-nucleosyl)-tetraphosphatase (symmetrical)
Pseudomonas_fluorescens_Q2-87 (79016/6/1)	PFLQ2_RS24565	GI:489269952, PFLQ2_RS24565, PflQ2_0602, WP_003177692.1	gene	Co2+/Mg2+ efflux protein ApaG
Pseudomonas_fluorescens_Q2-87 (79016/6/1)	PFLQ2_RS24560	2.1.1.-, GI:489269953, PFLQ2_RS24560, PflQ2_0603, WP_003177693.1	gene	16S rRNA (adenine(1518)-N(6)/adenine(1519)-N(6))- dimethyltransferase
Pseudomonas_fluorescens_Q2-87 (79016/6/1)	PFLQ2_RS24555	1.1.1.262, GI:489269954, PFLQ2_RS24555, PflQ2_0604, WP_003177694.1	gene	4-hydroxythreonine-4-phosphate dehydrogenase PdxA
Pseudomonas_fluorescens_Q2-87 (79016/6/1)	PFLQ2_RS24550	5.2.1.8, GI:489269955, PFLQ2_RS24550, PflQ2_0605, WP_003177695.1	gene	molecular chaperone SurA
Pseudomonas_fluorescens_Q2-87 (79016/6/1)	PFLQ2_RS24545	GI:489269956, PFLQ2_RS24545, PflQ2_0606, WP_003177696.1	gene	LPS-assembly protein LptD
Pseudomonas_fluorescens_Q2-87 (79016/6/1)	PFLQ2_RS24540	GI:489269957, PFLQ2_RS24540, PflQ2_0607, WP_003177697.1	gene	aminoglycoside phosphotransferase
Pseudomonas_fluorescens_Q2-87 (79016/6/1)	PFLQ2_RS24535	GI:489269958, PFLQ2_RS24535, PflQ2_0608, WP_003177698.1	gene	mannose-1-phosphate guanylyltransferase
Pseudomonas_fluorescens_Q2-87 (79016/6/1)	PFLQ2_RS27090	GI:489269395, PFLQ2_RS27090, PflQ2_0059, WP_003177143.1	gene	thiol:disulfide interchange protein
Pseudomonas_fluorescens_Q2-87 (79016/6/1)	PFLQ2_RS24530	GI:489269959, PFLQ2_RS24530, PflQ2_0609, WP_003177699.1	gene	molecular chaperone DjlA
Pseudomonas_fluorescens_Q2-87 (79016/6/1)	PFLQ2_RS24525	GI:489269960, PFLQ2_RS24525, PflQ2_0610, WP_003177700.1	gene	hypothetical protein
Pseudomonas_fluorescens_Q2-87 (79016/6/1)	PFLQ2_RS24490	1.1.1.1, GI:489269969, PFLQ2_RS24490, PflQ2_0617, WP_003177708.1	gene	alcohol dehydrogenase
Pseudomonas_fluorescens_Q2-87 (79016/6/1)	PFLQ2_RS24485	5.1.3.1, GI:489269970, PFLQ2_RS24485, PflQ2_0618, WP_003177709.1	gene	ribulose-phosphate 3-epimerase
Pseudomonas_fluorescens_Q2-87 (79016/6/1)	PFLQ2_RS27350	GI:489269338, PFLQ2_RS27350, PflQ2_0007, WP_003177088.1	gene	two-component sensor histidine kinase
Pseudomonas_fluorescens_Q2-87 (79016/6/1)	PFLQ2_RS27085	GI:489269396, PFLQ2_RS27085, PflQ2_0060, WP_003177144.1	gene	endonuclease
Pseudomonas_fluorescens_Q2-87 (79016/6/1)	PFLQ2_RS24480	3.1.3.18, GI:489269971, PFLQ2_RS24480, PflQ2_0619, WP_003177710.1	gene	phosphoglycolate phosphatase
Pseudomonas_fluorescens_Q2-87 (79016/6/1)	PFLQ2_RS24475	4.1.3.27, GI:489269972, PFLQ2_RS24475, PflQ2_0620, WP_003177711.1	gene	anthranilate synthase component I
Pseudomonas_fluorescens_Q2-87 (79016/6/1)	PFLQ2_RS24465	4.1.3.27, GI:489269975, PFLQ2_RS24465, PflQ2_0622, WP_003177714.1	gene	glutamine amidotransferase
Pseudomonas_fluorescens_Q2-87 (79016/6/1)	PFLQ2_RS24460	2.4.2.18, GI:489269976, PFLQ2_RS24460, PflQ2_0623, WP_003177715.1, trpD	gene	anthranilate phosphoribosyltransferase
Pseudomonas_fluorescens_Q2-87 (79016/6/1)	PFLQ2_RS24455	4.1.1.48, GI:489269977, PFLQ2_RS24455, PflQ2_0624, WP_003177716.1, trpC	gene	indole-3-glycerol-phosphate synthase
Pseudomonas_fluorescens_Q2-87 (79016/6/1)	PFLQ2_RS24450	GI:489269978, PFLQ2_RS24450, PflQ2_0626, WP_003177717.1	gene	hypothetical protein
Pseudomonas_fluorescens_Q2-87 (79016/6/1)	PFLQ2_RS24445	GI:489269979, PFLQ2_RS24445, PflQ2_0625, WP_003177718.1	gene	transcriptional regulator Crp
Pseudomonas_fluorescens_Q2-87 (79016/6/1)	PFLQ2_RS24440	GI:489269980, PFLQ2_RS24440, PflQ2_0627, WP_003177719.1	gene	peroxiredoxin
Pseudomonas_fluorescens_Q2-87 (79016/6/1)	PFLQ2_RS24435	1.14.13.-, GI:489269981, PFLQ2_RS24435, PflQ2_0628, WP_003177720.1	gene	2-nonaprenyl-3-methyl-6-methoxy-1,4-benzoquinol hydroxylase
Pseudomonas_fluorescens_Q2-87 (79016/6/1)	PFLQ2_RS27080	GI:489269397, PFLQ2_RS27080, PflQ2_0061, WP_003177145.1	gene	hypothetical protein
Pseudomonas_fluorescens_Q2-87 (79016/6/1)	PFLQ2_RS24430	GI:489269982, PFLQ2_RS24430, PflQ2_0629, WP_003177721.1	gene	histidine triad nucleotide-binding protein
Pseudomonas_fluorescens_Q2-87 (79016/6/1)	PFLQ2_RS24425	GI:489269983, PFLQ2_RS24425, PflQ2_0630, WP_003177722.1	gene	short-chain dehydrogenase
Pseudomonas_fluorescens_Q2-87 (79016/6/1)	PFLQ2_RS24420	GI:489269984, PFLQ2_RS24420, PflQ2_0631, WP_003177723.1	gene	membrane protein
Pseudomonas_fluorescens_Q2-87 (79016/6/1)	PFLQ2_RS24415	GI:489269985, PFLQ2_RS24415, PflQ2_0632, WP_003177724.1	gene	2-nitropropane dioxygenase
Pseudomonas_fluorescens_Q2-87 (79016/6/1)	PFLQ2_RS24410	GI:489269986, PFLQ2_RS24410, PflQ2_0633, WP_003177725.1	gene	membrane protein
Pseudomonas_fluorescens_Q2-87 (79016/6/1)	PFLQ2_RS24405	1.2.1.38, GI:489269987, PFLQ2_RS24405, PflQ2_0634, WP_003177726.1	gene	N-acetyl-gamma-glutamyl-phosphate reductase
Pseudomonas_fluorescens_Q2-87 (79016/6/1)	PFLQ2_RS24400	GI:489269988, PFLQ2_RS24400, PflQ2_0635, WP_003177727.1	gene	iron-sulfur cluster insertion protein ErpA
Pseudomonas_fluorescens_Q2-87 (79016/6/1)	PFLQ2_RS24395	2.7.1.-, GI:489269989, PFLQ2_RS24395, PflQ2_0636, WP_003177728.1	gene	anhydro-N-acetylmuramic acid kinase
Pseudomonas_fluorescens_Q2-87 (79016/6/1)	PFLQ2_RS24390	GI:489269990, PFLQ2_RS24390, PflQ2_0637, WP_003177729.1	gene	peptidase M23
Pseudomonas_fluorescens_Q2-87 (79016/6/1)	PFLQ2_RS24385	6.1.1.1, GI:489269992, PFLQ2_RS24385, PflQ2_0638, WP_003177731.1	gene	tyrosine--tRNA ligase
Pseudomonas_fluorescens_Q2-87 (79016/6/1)	PFLQ2_RS27075	3.5.1.28, GI:489269398, PFLQ2_RS27075, PflQ2_0062, WP_003177146.1	gene	N-acetylmuramoyl-L-alanine amidase
Pseudomonas_fluorescens_Q2-87 (79016/6/1)	PFLQ2_RS24330	3.1.11.5, GI:489269993, PFLQ2_RS24330, PflQ2_0647, WP_003177732.1	gene	exodeoxyribonuclease V subunit gamma
Pseudomonas_fluorescens_Q2-87 (79016/6/1)	PFLQ2_RS24325	3.1.11.5, GI:489269994, PFLQ2_RS24325, PflQ2_0648, WP_003177733.1	gene	exodeoxyribonuclease V subunit beta
Pseudomonas_fluorescens_Q2-87 (79016/6/1)	PFLQ2_RS24320	3.1.11.5, GI:489269996, PFLQ2_RS24320, PflQ2_0649, WP_003177735.1	gene	exodeoxyribonuclease V subunit alpha
Pseudomonas_fluorescens_Q2-87 (79016/6/1)	PFLQ2_RS24315	GI:696509085, PFLQ2_RS24315, PflQ2_0650, WP_033045900.1	gene	hypothetical protein
Pseudomonas_fluorescens_Q2-87 (79016/6/1)	PFLQ2_RS24310	GI:489269999, PFLQ2_RS24310, PflQ2_0651, WP_003177738.1	gene	diguanylate cyclase
Pseudomonas_fluorescens_Q2-87 (79016/6/1)	PFLQ2_RS24305	GI:489270001, PFLQ2_RS24305, PflQ2_0653, WP_003177740.1	gene	cell envelope biogenesis protein OmpA
Pseudomonas_fluorescens_Q2-87 (79016/6/1)	PFLQ2_RS24300	GI:489270003, PFLQ2_RS24300, PflQ2_0652, WP_003177742.1	gene	LysR family transcriptional regulator
Pseudomonas_fluorescens_Q2-87 (79016/6/1)	PFLQ2_RS24295	1.2.1.27, GI:489270004, PFLQ2_RS24295, PflQ2_0654, WP_003177743.1	gene	methylmalonate-semialdehyde dehydrogenase (acylating)
Pseudomonas_fluorescens_Q2-87 (79016/6/1)	PFLQ2_RS24290	1.1.1.31, GI:489270006, PFLQ2_RS24290, PflQ2_0655, WP_003177745.1	gene	3-hydroxyisobutyrate dehydrogenase
Pseudomonas_fluorescens_Q2-87 (79016/6/1)	PFLQ2_RS24285	GI:489270008, PFLQ2_RS24285, PflQ2_0656, WP_003177747.1	gene	cupin
Pseudomonas_fluorescens_Q2-87 (79016/6/1)	PFLQ2_RS27065	2.7.13.3, GI:489269400, PFLQ2_RS27065, PflQ2_0064, WP_003177148.1	gene	PAS domain-containing sensor histidine kinase
Pseudomonas_fluorescens_Q2-87 (79016/6/1)	PFLQ2_RS24280	GI:489270010, PFLQ2_RS24280, PflQ2_0657, WP_003177749.1	gene	LysR family transcriptional regulator
Pseudomonas_fluorescens_Q2-87 (79016/6/1)	PFLQ2_RS24275	GI:489270012, PFLQ2_RS24275, PflQ2_0659, WP_003177751.1	gene	membrane protein
Pseudomonas_fluorescens_Q2-87 (79016/6/1)	PFLQ2_RS24260	GI:489270017, PFLQ2_RS24260, PflQ2_0661, WP_003177756.1	gene	LysR family transcriptional regulator
Pseudomonas_fluorescens_Q2-87 (79016/6/1)	PFLQ2_RS24255	GI:489270019, PFLQ2_RS24255, PflQ2_0662, WP_003177758.1	gene	sodium-independent anion transporter
Pseudomonas_fluorescens_Q2-87 (79016/6/1)	PFLQ2_RS24250	GI:489270021, PFLQ2_RS24250, PflQ2_0663, WP_003177760.1	gene	2-keto-3-deoxygluconate permease
Pseudomonas_fluorescens_Q2-87 (79016/6/1)	PFLQ2_RS24245	GI:489270023, PFLQ2_RS24245, PflQ2_0664, WP_003177762.1	gene	RpiR family transcriptional regulator
Pseudomonas_fluorescens_Q2-87 (79016/6/1)	PFLQ2_RS24240	3.5.1.83, GI:489270025, PFLQ2_RS24240, PflQ2_0665, WP_003177764.1	gene	D-aminoacylase
Pseudomonas_fluorescens_Q2-87 (79016/6/1)	PFLQ2_RS24235	GI:489270027, PFLQ2_RS24235, PflQ2_0666, WP_003177766.1	gene	glyoxalase
Pseudomonas_fluorescens_Q2-87 (79016/6/1)	PFLQ2_RS27060	GI:489269401, PFLQ2_RS27060, PflQ2_0065, WP_003177149.1	gene	sigma-54-dependent Fis family transcriptional regulator
Pseudomonas_fluorescens_Q2-87 (79016/6/1)	PFLQ2_RS24210	GI:489270037, PFLQ2_RS24210, PflQ2_0671, WP_003177776.1	gene	methyl-accepting chemotaxis protein
Pseudomonas_fluorescens_Q2-87 (79016/6/1)	PFLQ2_RS27045	GI:489269404, PFLQ2_RS27045, PflQ2_0068, WP_003177152.1	gene	hypothetical protein
Pseudomonas_fluorescens_Q2-87 (79016/6/1)	PFLQ2_RS24140	GI:489270073, PFLQ2_RS24140, PflQ2_0688, WP_003177811.1	gene	TonB-dependent receptor
Pseudomonas_fluorescens_Q2-87 (79016/6/1)	PFLQ2_RS24130	GI:489270076, PFLQ2_RS24130, PflQ2_0692, WP_003177814.1	gene	4Fe-4S ferredoxin
Pseudomonas_fluorescens_Q2-87 (79016/6/1)	PFLQ2_RS24110	GI:489270083, PFLQ2_RS24110, PflQ2_0696, WP_003177821.1	gene	L-lactate permease
Pseudomonas_fluorescens_Q2-87 (79016/6/1)	PFLQ2_RS24105	GI:489270085, PFLQ2_RS24105, PflQ2_0697, WP_003177823.1, pdhR	gene	transcriptional regulator
Pseudomonas_fluorescens_Q2-87 (79016/6/1)	PFLQ2_RS24100	GI:489270087, PFLQ2_RS24100, PflQ2_0698, WP_003177825.1, smpB	gene	SsrA-binding protein
Pseudomonas_fluorescens_Q2-87 (79016/6/1)	PFLQ2_RS27040	GI:489269405, PFLQ2_RS27040, PflQ2_0069, WP_003177153.1	gene	glutamate/aspartate:proton symporter GltP
Pseudomonas_fluorescens_Q2-87 (79016/6/1)	PFLQ2_RS24090	GI:489270090, PFLQ2_RS24090, PflQ2_0700, WP_003177828.1	gene	ubiquinone-binding protein
Pseudomonas_fluorescens_Q2-87 (79016/6/1)	PFLQ2_RS24080	GI:489270094, PFLQ2_RS24080, PflQ2_0702, WP_003177832.1	gene	membrane protein
Pseudomonas_fluorescens_Q2-87 (79016/6/1)	PFLQ2_RS24075	GI:489270096, PFLQ2_RS24075, PflQ2_0703, WP_003177834.1	gene	transcriptional repressor
Pseudomonas_fluorescens_Q2-87 (79016/6/1)	PFLQ2_RS24070	GI:489270098, PFLQ2_RS24070, PflQ2_0704, WP_003177836.1	gene	DNA repair protein RecN
Pseudomonas_fluorescens_Q2-87 (79016/6/1)	PFLQ2_RS24065	GI:696509089, PFLQ2_RS24065, PflQ2_0705, WP_033045904.1	gene	nucleotide exchange factor GrpE
Pseudomonas_fluorescens_Q2-87 (79016/6/1)	PFLQ2_RS24060	GI:489270101, PFLQ2_RS24060, PflQ2_0706, WP_003177839.1, dnaK	gene	molecular chaperone DnaK
Pseudomonas_fluorescens_Q2-87 (79016/6/1)	PFLQ2_RS24055	GI:489270103, PFLQ2_RS24055, PflQ2_0707, WP_003177841.1	gene	molecular chaperone DnaJ
Pseudomonas_fluorescens_Q2-87 (79016/6/1)	PFLQ2_RS24050	1.3.1.26, GI:489270106, PFLQ2_RS24050, PflQ2_0708, WP_003177844.1	gene	4-hydroxy-tetrahydrodipicolinate reductase
Pseudomonas_fluorescens_Q2-87 (79016/6/1)	PFLQ2_RS27035	GI:489269406, PFLQ2_RS27035, PflQ2_0070, WP_003177154.1	gene	membrane protein
Pseudomonas_fluorescens_Q2-87 (79016/6/1)	PFLQ2_RS24045	6.3.5.5, GI:489270108, PFLQ2_RS24045, PflQ2_0709, WP_003177846.1	gene	carbamoyl-phosphate synthase small subunit
Pseudomonas_fluorescens_Q2-87 (79016/6/1)	PFLQ2_RS24040	6.3.5.5, GI:489270110, PFLQ2_RS24040, PflQ2_0710, WP_003177848.1, carB	gene	carbamoyl phosphate synthase large subunit
Pseudomonas_fluorescens_Q2-87 (79016/6/1)	PFLQ2_RS24035	GI:696509640, PFLQ2_RS24035, PflQ2_0711, WP_033046390.1, greA	gene	transcription elongation factor GreA
Pseudomonas_fluorescens_Q2-87 (79016/6/1)	PFLQ2_RS24030	GI:489270113, PFLQ2_RS24030, PflQ2_0712, WP_003177851.1	gene	MFS transporter
Pseudomonas_fluorescens_Q2-87 (79016/6/1)	PFLQ2_RS24025	GI:489270114, PFLQ2_RS24025, PflQ2_0713, WP_003177852.1	gene	RNA-binding protein
Pseudomonas_fluorescens_Q2-87 (79016/6/1)	PFLQ2_RS24020	2.1.1.-, GI:489270115, PFLQ2_RS24020, PflQ2_0714, WP_003177853.1	gene	23S rRNA methyltransferase
Pseudomonas_fluorescens_Q2-87 (79016/6/1)	PFLQ2_RS24015	GI:696509090, PFLQ2_RS24015, PflQ2_0715, WP_033045905.1, ftsH, hflB	gene	ATP-dependent metalloprotease
Pseudomonas_fluorescens_Q2-87 (79016/6/1)	PFLQ2_RS24010	2.5.1.15, GI:489270119, PFLQ2_RS24010, PflQ2_0716, WP_003177857.1, folP	gene	dihydropteroate synthase
Pseudomonas_fluorescens_Q2-87 (79016/6/1)	PFLQ2_RS24005	5.4.2.10, GI:489270120, PFLQ2_RS24005, PflQ2_0717, WP_003177858.1, glmM	gene	phosphoglucosamine mutase
Pseudomonas_fluorescens_Q2-87 (79016/6/1)	PFLQ2_RS24000	5.3.1.1, GI:489270123, PFLQ2_RS24000, PflQ2_0718, WP_003177861.1	gene	triose-phosphate isomerase
Pseudomonas_fluorescens_Q2-87 (79016/6/1)	PFLQ2_RS27345	GI:489269339, PFLQ2_RS27345, PflQ2_0008, WP_003177089.1	gene	glycerol acyltransferase
Pseudomonas_fluorescens_Q2-87 (79016/6/1)	PFLQ2_RS27030	GI:489269407, PFLQ2_RS27030, PflQ2_0071, WP_003177155.1	gene	hypothetical protein
Pseudomonas_fluorescens_Q2-87 (79016/6/1)	PFLQ2_RS23980	GI:503457593, PFLQ2_RS23980, PflQ2_0722, WP_013692254.1	gene	ribosome maturation factor
Pseudomonas_fluorescens_Q2-87 (79016/6/1)	PFLQ2_RS23975	GI:489270130, PFLQ2_RS23975, PflQ2_0723, WP_003177868.1, nusA	gene	transcription termination/antitermination protein NusA
Pseudomonas_fluorescens_Q2-87 (79016/6/1)	PFLQ2_RS23970	GI:489270132, PFLQ2_RS23970, PflQ2_0724, WP_003177870.1	gene	translation initiation factor IF-2
Pseudomonas_fluorescens_Q2-87 (79016/6/1)	PFLQ2_RS23965	GI:489270133, PFLQ2_RS23965, PflQ2_0725, WP_003177871.1	gene	ribosome-binding factor A
Pseudomonas_fluorescens_Q2-87 (79016/6/1)	PFLQ2_RS23960	5.4.99.-, GI:489270135, PFLQ2_RS23960, PflQ2_0726, WP_003177873.1	gene	tRNA pseudouridine(55) synthase TruB
Pseudomonas_fluorescens_Q2-87 (79016/6/1)	PFLQ2_RS23955	GI:489270137, PFLQ2_RS23955, PflQ2_0728, WP_003177875.1	gene	30S ribosomal protein S15
Pseudomonas_fluorescens_Q2-87 (79016/6/1)	PFLQ2_RS23950	2.7.7.8, GI:489270139, PFLQ2_RS23950, PflQ2_0729, WP_003177877.1	gene	polyribonucleotide nucleotidyltransferase
Pseudomonas_fluorescens_Q2-87 (79016/6/1)	PFLQ2_RS27025	GI:489269408, PFLQ2_RS27025, PflQ2_0072, WP_003177156.1	gene	ABC transporter permease
Pseudomonas_fluorescens_Q2-87 (79016/6/1)	PFLQ2_RS23930	2.4.2.19, GI:489270145, PFLQ2_RS23930, PflQ2_0733, WP_003177883.1	gene	nicotinate-nucleotide diphosphorylase (carboxylating)
Pseudomonas_fluorescens_Q2-87 (79016/6/1)	PFLQ2_RS23925	GI:489270147, PFLQ2_RS23925, PflQ2_0734, WP_003177885.1	gene	DUF1631 domain-containing protein
Pseudomonas_fluorescens_Q2-87 (79016/6/1)	PFLQ2_RS23920	GI:489270148, PFLQ2_RS23920, PflQ2_0735, WP_003177886.1	gene	N-acetyl-anhydromuranmyl-L-alanine amidase
Pseudomonas_fluorescens_Q2-87 (79016/6/1)	PFLQ2_RS23915	GI:489270150, PFLQ2_RS23915, PflQ2_0736, WP_003177888.1	gene	membrane protein
Pseudomonas_fluorescens_Q2-87 (79016/6/1)	PFLQ2_RS23910	GI:489270152, PFLQ2_RS23910, PflQ2_0737, WP_003177890.1	gene	methyl-accepting chemotaxis protein
Pseudomonas_fluorescens_Q2-87 (79016/6/1)	PFLQ2_RS23905	GI:489270154, PFLQ2_RS23905, PflQ2_0738, WP_003177892.1	gene	TatD family hydrolase
Pseudomonas_fluorescens_Q2-87 (79016/6/1)	PFLQ2_RS23900	GI:489270156, PFLQ2_RS23900, PflQ2_0739, WP_003177894.1	gene	DNA-binding transcriptional regulator FruR
Pseudomonas_fluorescens_Q2-87 (79016/6/1)	PFLQ2_RS27020	GI:696509609, PFLQ2_RS27020, PflQ2_0073, WP_033046363.1	gene	iron ABC transporter ATP-binding protein
Pseudomonas_fluorescens_Q2-87 (79016/6/1)	PFLQ2_RS23895	2.7.1.-, 2.7.3.9, GI:489270158, PFLQ2_RS23895, PflQ2_0740, WP_003177896.1	gene	PTS fructose transporter subunit IIA
Pseudomonas_fluorescens_Q2-87 (79016/6/1)	PFLQ2_RS23890	2.7.1.56, GI:489270160, PFLQ2_RS23890, PflQ2_0741, WP_003177898.1	gene	1-phosphofructokinase
Pseudomonas_fluorescens_Q2-87 (79016/6/1)	PFLQ2_RS23885	2.7.1.69, GI:489270162, PFLQ2_RS23885, PflQ2_0742, WP_003177900.1	gene	PTS fructose transporter subunit IIBC
Pseudomonas_fluorescens_Q2-87 (79016/6/1)	PFLQ2_RS23880	GI:489270163, PFLQ2_RS23880, PflQ2_0743, WP_003177901.1	gene	alkaline phosphatase
Pseudomonas_fluorescens_Q2-87 (79016/6/1)	PFLQ2_RS23875	GI:696509092, PFLQ2_RS23875, PflQ2_0744, WP_033045907.1	gene	flavodoxin
Pseudomonas_fluorescens_Q2-87 (79016/6/1)	PFLQ2_RS23865	4.1.1.17, GI:489270173, PFLQ2_RS23865, PflQ2_0747, WP_003177910.1	gene	ornithine decarboxylase
Pseudomonas_fluorescens_Q2-87 (79016/6/1)	PFLQ2_RS23860	3.6.3.32, GI:489270175, PFLQ2_RS23860, PflQ2_0748, WP_003177912.1	gene	glycine/betaine ABC transporter ATP-binding protein
Pseudomonas_fluorescens_Q2-87 (79016/6/1)	PFLQ2_RS27015	GI:489269410, PFLQ2_RS27015, PflQ2_0074, WP_003177158.1	gene	ABC transporter permease
Pseudomonas_fluorescens_Q2-87 (79016/6/1)	PFLQ2_RS23855	3.6.3.32, GI:489270177, PFLQ2_RS23855, PflQ2_0749, WP_003177914.1	gene	choline ABC transporter permease
Pseudomonas_fluorescens_Q2-87 (79016/6/1)	PFLQ2_RS23850	3.6.3.32, GI:489270179, PFLQ2_RS23850, PflQ2_0750, WP_003177916.1	gene	glycine/betaine ABC transporter substrate-binding protein
Pseudomonas_fluorescens_Q2-87 (79016/6/1)	PFLQ2_RS23845	3.6.3.32, GI:489270181, PFLQ2_RS23845, PflQ2_0751, WP_003177918.1	gene	glycine/betaine ABC transporter permease
Pseudomonas_fluorescens_Q2-87 (79016/6/1)	PFLQ2_RS23840	GI:489270183, PFLQ2_RS23840, PflQ2_0752, WP_003177920.1, prfC	gene	peptide chain release factor 3
Pseudomonas_fluorescens_Q2-87 (79016/6/1)	PFLQ2_RS23810	GI:489270193, PFLQ2_RS23810, PflQ2_0758, WP_003177930.1	gene	non-ribosomal peptide synthetase
Pseudomonas_fluorescens_Q2-87 (79016/6/1)	PFLQ2_RS27010	GI:489269411, PFLQ2_RS27010, PflQ2_0075, WP_003177159.1	gene	membrane protein
Pseudomonas_fluorescens_Q2-87 (79016/6/1)	PFLQ2_RS23775	GI:489270200, PFLQ2_RS23775, PflQ2_0765, WP_003177937.1	gene	peptide ABC transporter ATP-binding protein
Pseudomonas_fluorescens_Q2-87 (79016/6/1)	PFLQ2_RS23770	GI:489270201, PFLQ2_RS23770, PflQ2_0766, WP_003177938.1, dppD	gene	peptide ABC transporter ATP-binding protein
Pseudomonas_fluorescens_Q2-87 (79016/6/1)	PFLQ2_RS23765	GI:489270202, PFLQ2_RS23765, PflQ2_0767, WP_003177939.1	gene	peptide ABC transporter
Pseudomonas_fluorescens_Q2-87 (79016/6/1)	PFLQ2_RS23760	GI:489270203, PFLQ2_RS23760, PflQ2_0768, WP_003177940.1	gene	peptide ABC transporter permease
Pseudomonas_fluorescens_Q2-87 (79016/6/1)	PFLQ2_RS27005	3.4.24.-, GI:489269412, PFLQ2_RS27005, PflQ2_0076, WP_003177160.1	gene	peptidase M16
Pseudomonas_fluorescens_Q2-87 (79016/6/1)	PFLQ2_RS23755	GI:489270205, PFLQ2_RS23755, PflQ2_0769, WP_003177942.1	gene	peptide ABC transporter substrate-binding protein
Pseudomonas_fluorescens_Q2-87 (79016/6/1)	PFLQ2_RS23750	GI:489270207, PFLQ2_RS23750, PflQ2_0770, WP_003177944.1	gene	porin
Pseudomonas_fluorescens_Q2-87 (79016/6/1)	PFLQ2_RS23745	GI:489270210, PFLQ2_RS23745, PflQ2_0771, WP_003177947.1	gene	ABC transporter
Pseudomonas_fluorescens_Q2-87 (79016/6/1)	PFLQ2_RS23740	GI:489270212, PFLQ2_RS23740, PflQ2_0772, WP_003177949.1	gene	ABC transporter
Pseudomonas_fluorescens_Q2-87 (79016/6/1)	PFLQ2_RS23735	GI:489270214, PFLQ2_RS23735, PflQ2_0773, WP_003177951.1	gene	ABC transporter
Pseudomonas_fluorescens_Q2-87 (79016/6/1)	PFLQ2_RS23730	GI:489270216, PFLQ2_RS23730, PflQ2_0774, WP_003177953.1	gene	hypothetical protein
Pseudomonas_fluorescens_Q2-87 (79016/6/1)	PFLQ2_RS23725	GI:489270218, PFLQ2_RS23725, PflQ2_0775, WP_003177955.1	gene	sensor histidine kinase
Pseudomonas_fluorescens_Q2-87 (79016/6/1)	PFLQ2_RS23720	GI:489270220, PFLQ2_RS23720, PflQ2_0776, WP_003177957.1	gene	two-component system response regulator
Pseudomonas_fluorescens_Q2-87 (79016/6/1)	PFLQ2_RS23715	GI:489270222, PFLQ2_RS23715, PflQ2_0777, WP_003177959.1	gene	ABC transporter ATP-binding protein
Pseudomonas_fluorescens_Q2-87 (79016/6/1)	PFLQ2_RS27000	GI:489269413, PFLQ2_RS27000, PflQ2_0077, WP_003177161.1	gene	membrane protein
Pseudomonas_fluorescens_Q2-87 (79016/6/1)	PFLQ2_RS23685	GI:489270234, PFLQ2_RS23685, PflQ2_0783, WP_003177971.1	gene	malate transporter
Pseudomonas_fluorescens_Q2-87 (79016/6/1)	PFLQ2_RS23675	GI:696509095, PFLQ2_RS23675, PflQ2_0785, WP_033045910.1	gene	conjugal transfer protein TraR
Pseudomonas_fluorescens_Q2-87 (79016/6/1)	PFLQ2_RS23670	GI:489270239, PFLQ2_RS23670, PflQ2_0786, WP_003177976.1	gene	lipoprotein, RplA family
Pseudomonas_fluorescens_Q2-87 (79016/6/1)	PFLQ2_RS23665	6.3.5.-, GI:489270241, PFLQ2_RS23665, PflQ2_0787, WP_003177978.1, gatB	gene	aspartyl/glutamyl-tRNA amidotransferase subunit B
Pseudomonas_fluorescens_Q2-87 (79016/6/1)	PFLQ2_RS26995	GI:489269414, PFLQ2_RS26995, PflQ2_0078, WP_003177162.1	gene	membrane protein
Pseudomonas_fluorescens_Q2-87 (79016/6/1)	PFLQ2_RS23660	6.3.5.-, GI:489270242, PFLQ2_RS23660, PflQ2_0788, WP_003177979.1	gene	aspartyl/glutamyl-tRNA amidotransferase subunit A
Pseudomonas_fluorescens_Q2-87 (79016/6/1)	PFLQ2_RS23655	6.3.5.-, GI:489270244, PFLQ2_RS23655, PflQ2_0789, WP_003177981.1	gene	asparaginyl/glutamyl-tRNA amidotransferase subunit C
Pseudomonas_fluorescens_Q2-87 (79016/6/1)	PFLQ2_RS23650	GI:488618259, PFLQ2_RS23650, PflQ2_0790, WP_002555108.1	gene	rod shape-determining protein
Pseudomonas_fluorescens_Q2-87 (79016/6/1)	PFLQ2_RS23645	GI:696509644, PFLQ2_RS23645, PflQ2_0791, WP_033046393.1	gene	rod shape-determining protein MreC
Pseudomonas_fluorescens_Q2-87 (79016/6/1)	PFLQ2_RS23640	GI:489270248, PFLQ2_RS23640, PflQ2_0792, WP_003177985.1	gene	rod shape-determining protein MreD
Pseudomonas_fluorescens_Q2-87 (79016/6/1)	PFLQ2_RS23635	GI:489270250, PFLQ2_RS23635, PflQ2_0793, WP_003177987.1	gene	septum formation protein Maf
Pseudomonas_fluorescens_Q2-87 (79016/6/1)	PFLQ2_RS23630	3.1.26.-, GI:489270251, PFLQ2_RS23630, PflQ2_0794, WP_003177988.1	gene	ribonuclease G
Pseudomonas_fluorescens_Q2-87 (79016/6/1)	PFLQ2_RS23625	GI:489270253, PFLQ2_RS23625, PflQ2_0795, WP_003177990.1	gene	TIGR02099 family protein
Pseudomonas_fluorescens_Q2-87 (79016/6/1)	PFLQ2_RS23620	GI:489270255, PFLQ2_RS23620, PflQ2_0796, WP_003177992.1	gene	carbon-nitrogen hydrolase
Pseudomonas_fluorescens_Q2-87 (79016/6/1)	PFLQ2_RS23615	GI:489270257, PFLQ2_RS23615, PflQ2_0797, WP_003177994.1, tldD	gene	protease TldD
Pseudomonas_fluorescens_Q2-87 (79016/6/1)	PFLQ2_RS26990	GI:489269415, PFLQ2_RS26990, PflQ2_0079, WP_003177163.1	gene	citrate transporter
Pseudomonas_fluorescens_Q2-87 (79016/6/1)	PFLQ2_RS23610	GI:489270258, PFLQ2_RS23610, PflQ2_0798, WP_003177995.1	gene	hypothetical protein
Pseudomonas_fluorescens_Q2-87 (79016/6/1)	PFLQ2_RS23605	GI:489270260, PFLQ2_RS23605, PflQ2_0799, WP_003177997.1, pmbA, tldE	gene	peptidase C69
Pseudomonas_fluorescens_Q2-87 (79016/6/1)	PFLQ2_RS23600	GI:489270262, PFLQ2_RS23600, PflQ2_0800, WP_003177999.1	gene	phosphocarrier protein HPr
Pseudomonas_fluorescens_Q2-87 (79016/6/1)	PFLQ2_RS23595	GI:489270264, PFLQ2_RS23595, PflQ2_0801, WP_003178001.1	gene	RNase adaptor protein RapZ
Pseudomonas_fluorescens_Q2-87 (79016/6/1)	PFLQ2_RS23590	GI:489270265, PFLQ2_RS23590, PflQ2_0802, WP_003178002.1	gene	PTS IIA-like nitrogen-regulatory protein PtsN
Pseudomonas_fluorescens_Q2-87 (79016/6/1)	PFLQ2_RS23585	GI:489270268, PFLQ2_RS23585, PflQ2_0803, WP_003178005.1	gene	ribosomal subunit interface protein
Pseudomonas_fluorescens_Q2-87 (79016/6/1)	PFLQ2_RS23580	GI:489270270, PFLQ2_RS23580, PflQ2_0804, WP_003178007.1	gene	RNA polymerase sigma-54 factor
Pseudomonas_fluorescens_Q2-87 (79016/6/1)	PFLQ2_RS23575	GI:489270272, PFLQ2_RS23575, PflQ2_0805, WP_003178009.1	gene	ABC transporter ATP-binding protein
Pseudomonas_fluorescens_Q2-87 (79016/6/1)	PFLQ2_RS23570	GI:489270274, PFLQ2_RS23570, PflQ2_0806, WP_003178011.1	gene	lipopolysaccharide transport periplasmic protein LptA
Pseudomonas_fluorescens_Q2-87 (79016/6/1)	PFLQ2_RS23565	GI:489270275, PFLQ2_RS23565, PflQ2_0807, WP_003178012.1	gene	LPS export ABC transporter periplasmic protein LptC
Pseudomonas_fluorescens_Q2-87 (79016/6/1)	PFLQ2_RS26985	GI:489269416, PFLQ2_RS26985, PflQ2_0080, WP_003177164.1	gene	DOPA 4,5-dioxygenase
Pseudomonas_fluorescens_Q2-87 (79016/6/1)	PFLQ2_RS23560	3.1.3.45, GI:489270277, PFLQ2_RS23560, PflQ2_0808, WP_003178014.1	gene	3-deoxy-D-manno-octulosonate 8-phosphate phosphatase
Pseudomonas_fluorescens_Q2-87 (79016/6/1)	PFLQ2_RS23555	5.3.1.13, GI:489270279, PFLQ2_RS23555, PflQ2_0809, WP_003178016.1	gene	D-arabinose 5-phosphate isomerase
Pseudomonas_fluorescens_Q2-87 (79016/6/1)	PFLQ2_RS23550	GI:489270281, PFLQ2_RS23550, PflQ2_0810, WP_003178018.1	gene	ABC transporter ATP-binding protein
Pseudomonas_fluorescens_Q2-87 (79016/6/1)	PFLQ2_RS23545	GI:489270282, PFLQ2_RS23545, PflQ2_0811, WP_003178019.1	gene	ABC transporter permease
Pseudomonas_fluorescens_Q2-87 (79016/6/1)	PFLQ2_RS23540	GI:489270283, PFLQ2_RS23540, PflQ2_0812, WP_003178020.1	gene	outer membrane lipid asymmetry maintenance protein MlaD
Pseudomonas_fluorescens_Q2-87 (79016/6/1)	PFLQ2_RS23535	GI:489270284, PFLQ2_RS23535, PflQ2_0813, WP_003178021.1	gene	toluene tolerance protein
Pseudomonas_fluorescens_Q2-87 (79016/6/1)	PFLQ2_RS23530	GI:489270286, PFLQ2_RS23530, PflQ2_0814, WP_003178023.1	gene	anti-sigma factor antagonist
Pseudomonas_fluorescens_Q2-87 (79016/6/1)	PFLQ2_RS23525	GI:489270288, PFLQ2_RS23525, PflQ2_0815, WP_003178025.1	gene	BolA family transcriptional regulator
Pseudomonas_fluorescens_Q2-87 (79016/6/1)	PFLQ2_RS23520	2.5.1.7, GI:489270291, PFLQ2_RS23520, PflQ2_0816, WP_003178028.1	gene	UDP-N-acetylglucosamine 1-carboxyvinyltransferase
Pseudomonas_fluorescens_Q2-87 (79016/6/1)	PFLQ2_RS23515	2.4.2.17, GI:489270294, PFLQ2_RS23515, PflQ2_0817, WP_003178031.1, hisG	gene	ATP phosphoribosyltransferase
Pseudomonas_fluorescens_Q2-87 (79016/6/1)	PFLQ2_RS27340	3.1.3.-, GI:489269340, PFLQ2_RS27340, PflQ2_0009, WP_003177090.1	gene	D-glycero-beta-D-manno-heptose-1,7-bisphosphate 7-phosphatase
Pseudomonas_fluorescens_Q2-87 (79016/6/1)	PFLQ2_RS23510	1.1.1.23, GI:489270296, PFLQ2_RS23510, PflQ2_0818, WP_003178033.1	gene	histidinol dehydrogenase
Pseudomonas_fluorescens_Q2-87 (79016/6/1)	PFLQ2_RS23505	2.6.1.9, GI:489270298, PFLQ2_RS23505, PflQ2_0819, WP_003178035.1	gene	histidinol-phosphate transaminase
Pseudomonas_fluorescens_Q2-87 (79016/6/1)	PFLQ2_RS23500	3.4.21.-, GI:489270300, PFLQ2_RS23500, PflQ2_0820, WP_003178037.1	gene	2-alkenal reductase
Pseudomonas_fluorescens_Q2-87 (79016/6/1)	PFLQ2_RS23495	GI:489270302, PFLQ2_RS23495, PflQ2_0821, WP_003178039.1	gene	Nif3-like dinuclear metal center hexameric protein
Pseudomonas_fluorescens_Q2-87 (79016/6/1)	PFLQ2_RS23490	2.7.7.4, GI:489270304, PFLQ2_RS23490, PflQ2_0822, WP_003178041.1	gene	sulfate adenylyltransferase small subunit
Pseudomonas_fluorescens_Q2-87 (79016/6/1)	PFLQ2_RS23485	2.7.7.4, GI:489270306, PFLQ2_RS23485, PflQ2_0823, WP_003178043.1	gene	bifunctional sulfate adenylyltransferase subunit 1/adenylylsulfate kinase
Pseudomonas_fluorescens_Q2-87 (79016/6/1)	PFLQ2_RS23480	GI:489270308, PFLQ2_RS23480, PflQ2_0824, WP_003178045.1	gene	acyltransferase
Pseudomonas_fluorescens_Q2-87 (79016/6/1)	PFLQ2_RS23475	2.3.1.8, GI:489270311, PFLQ2_RS23475, PflQ2_0825, WP_003178048.1	gene	phosphate acetyltransferase
Pseudomonas_fluorescens_Q2-87 (79016/6/1)	PFLQ2_RS23470	5.2.1.8, GI:489270312, PFLQ2_RS23470, PflQ2_0826, WP_003178049.1	gene	peptidyl-prolyl cis-trans isomerase
Pseudomonas_fluorescens_Q2-87 (79016/6/1)	PFLQ2_RS26975	GI:489269418, PFLQ2_RS26975, PflQ2_0082, WP_003177166.1	gene	LysR family transcriptional regulator
Pseudomonas_fluorescens_Q2-87 (79016/6/1)	PFLQ2_RS23465	1.11.1.9, GI:489270314, PFLQ2_RS23465, PflQ2_0827, WP_003178051.1	gene	glutathione peroxidase
Pseudomonas_fluorescens_Q2-87 (79016/6/1)	PFLQ2_RS23460	GI:489270315, PFLQ2_RS23460, PflQ2_0828, WP_003178052.1	gene	12-oxophytodienoate reductase
Pseudomonas_fluorescens_Q2-87 (79016/6/1)	PFLQ2_RS23455	GI:489270317, PFLQ2_RS23455, PflQ2_0829, WP_003178054.1	gene	glycoside hydrolase
Pseudomonas_fluorescens_Q2-87 (79016/6/1)	PFLQ2_RS23450	GI:489270319, PFLQ2_RS23450, PflQ2_0830, WP_003178056.1	gene	sulfate transporter CysZ
Pseudomonas_fluorescens_Q2-87 (79016/6/1)	PFLQ2_RS23445	1.8.1.9, GI:489270320, PFLQ2_RS23445, PflQ2_0831, WP_003178057.1	gene	thioredoxin-disulfide reductase
Pseudomonas_fluorescens_Q2-87 (79016/6/1)	PFLQ2_RS23430	GI:696509098, PFLQ2_RS23430, PflQ2_0834, WP_033045913.1, glnQ	gene	glutamine ABC transporter ATP-binding protein
Pseudomonas_fluorescens_Q2-87 (79016/6/1)	PFLQ2_RS26970	3.1.6.6, GI:489269419, PFLQ2_RS26970, PflQ2_0083, WP_003177167.1	gene	choline-sulfatase
Pseudomonas_fluorescens_Q2-87 (79016/6/1)	PFLQ2_RS23415	GI:489270327, PFLQ2_RS23415, PflQ2_0837, WP_003178063.1	gene	type III effector protein HopJ
Pseudomonas_fluorescens_Q2-87 (79016/6/1)	PFLQ2_RS23410	GI:489270328, PFLQ2_RS23410, PflQ2_0838, WP_003178064.1	gene	cell division protein DedD
Pseudomonas_fluorescens_Q2-87 (79016/6/1)	PFLQ2_RS23405	4.1.2.25, GI:489270329, PFLQ2_RS23405, PflQ2_0839, WP_003178065.1, folX	gene	D-erythro-7,8-dihydroneopterin triphosphate 2'-epimerase
Pseudomonas_fluorescens_Q2-87 (79016/6/1)	PFLQ2_RS23400	3.5.4.16, GI:489270330, PFLQ2_RS23400, PflQ2_0840, WP_003178066.1	gene	GTP cyclohydrolase I FolE
Pseudomonas_fluorescens_Q2-87 (79016/6/1)	PFLQ2_RS23395	GI:489270331, PFLQ2_RS23395, PflQ2_0841, WP_003178067.1	gene	dihydromonapterin reductase
Pseudomonas_fluorescens_Q2-87 (79016/6/1)	PFLQ2_RS23390	GI:489270332, PFLQ2_RS23390, PflQ2_0842, WP_003178068.1	gene	antibiotic biosynthesis monooxygenase
Pseudomonas_fluorescens_Q2-87 (79016/6/1)	PFLQ2_RS23385	GI:489270333, PFLQ2_RS23385, PflQ2_0843, WP_003178069.1	gene	helix-turn-helix-type transcriptional regulator
Pseudomonas_fluorescens_Q2-87 (79016/6/1)	PFLQ2_RS23380	GI:489270334, PFLQ2_RS23380, PflQ2_0844, WP_003178070.1	gene	hypothetical protein
Pseudomonas_fluorescens_Q2-87 (79016/6/1)	PFLQ2_RS23375	GI:489270335, PFLQ2_RS23375, PflQ2_0845, WP_003178071.1	gene	signal transduction histidine kinase
Pseudomonas_fluorescens_Q2-87 (79016/6/1)	PFLQ2_RS23370	GI:489270336, PFLQ2_RS23370, PflQ2_0846, WP_003178072.1	gene	flavodoxin
Pseudomonas_fluorescens_Q2-87 (79016/6/1)	PFLQ2_RS26965	GI:489269420, PFLQ2_RS26965, PflQ2_0084, WP_003177168.1	gene	glycine/betaine ABC transporter substrate-binding protein
Pseudomonas_fluorescens_Q2-87 (79016/6/1)	PFLQ2_RS23365	GI:489270337, PFLQ2_RS23365, PflQ2_0847, WP_003178073.1	gene	class II aldolase
Pseudomonas_fluorescens_Q2-87 (79016/6/1)	PFLQ2_RS23360	GI:489270338, PFLQ2_RS23360, PflQ2_0848, WP_003178074.1	gene	alpha/beta hydrolase
Pseudomonas_fluorescens_Q2-87 (79016/6/1)	PFLQ2_RS23355	GI:489270340, PFLQ2_RS23355, PflQ2_0849, WP_003178076.1	gene	short-chain dehydrogenase
Pseudomonas_fluorescens_Q2-87 (79016/6/1)	PFLQ2_RS23350	GI:489270343, PFLQ2_RS23350, PflQ2_0851, WP_003178079.1	gene	hypothetical protein
Pseudomonas_fluorescens_Q2-87 (79016/6/1)	PFLQ2_RS23345	GI:489270345, PFLQ2_RS23345, PflQ2_0852, WP_003178081.1	gene	hypothetical protein
Pseudomonas_fluorescens_Q2-87 (79016/6/1)	PFLQ2_RS23340	GI:489270346, PFLQ2_RS23340, PflQ2_0854, WP_003178082.1	gene	helix-turn-helix transcriptional regulator
Pseudomonas_fluorescens_Q2-87 (79016/6/1)	PFLQ2_RS23330	1.13.11.5, GI:489270349, PFLQ2_RS23330, PflQ2_0855, WP_003178085.1	gene	homogentisate 1,2-dioxygenase
Pseudomonas_fluorescens_Q2-87 (79016/6/1)	PFLQ2_RS26960	GI:489269421, PFLQ2_RS26960, PflQ2_0085, WP_003177169.1	gene	inorganic anion transporter sulfate permease (SulP) family
Pseudomonas_fluorescens_Q2-87 (79016/6/1)	PFLQ2_RS23325	3.7.1.2, GI:489270350, PFLQ2_RS23325, PflQ2_0856, WP_003178086.1	gene	fumarylacetoacetase
Pseudomonas_fluorescens_Q2-87 (79016/6/1)	PFLQ2_RS23320	5.2.1.2, GI:489270351, PFLQ2_RS23320, PflQ2_0857, WP_003178087.1	gene	maleylacetoacetate isomerase
Pseudomonas_fluorescens_Q2-87 (79016/6/1)	PFLQ2_RS23315	GI:489270352, PFLQ2_RS23315, PflQ2_0858, WP_003178088.1	gene	hypothetical protein
Pseudomonas_fluorescens_Q2-87 (79016/6/1)	PFLQ2_RS23310	1.4.1.9, GI:489270355, PFLQ2_RS23310, PflQ2_0859, WP_003178091.1	gene	amino acid dehydrogenase
Pseudomonas_fluorescens_Q2-87 (79016/6/1)	PFLQ2_RS23305	2.1.2.1, GI:489270356, PFLQ2_RS23305, PflQ2_0860, WP_003178092.1, glyA	gene	serine hydroxymethyltransferase
Pseudomonas_fluorescens_Q2-87 (79016/6/1)	PFLQ2_RS23285	GI:489270363, PFLQ2_RS23285, PflQ2_0864, WP_003178099.1	gene	benzoate transporter
Pseudomonas_fluorescens_Q2-87 (79016/6/1)	PFLQ2_RS26955	1.1.1.25, GI:489269422, PFLQ2_RS26955, PflQ2_0086, WP_003177170.1, aroE	gene	shikimate dehydrogenase
Pseudomonas_fluorescens_Q2-87 (79016/6/1)	PFLQ2_RS23275	GI:489270367, PFLQ2_RS23275, PflQ2_0866, WP_003178103.1	gene	hypothetical protein
Pseudomonas_fluorescens_Q2-87 (79016/6/1)	PFLQ2_RS23270	GI:489270368, PFLQ2_RS23270, PflQ2_0868, WP_003178104.1	gene	PsiE family protein
Pseudomonas_fluorescens_Q2-87 (79016/6/1)	PFLQ2_RS23265	GI:489270369, PFLQ2_RS23265, PflQ2_0867, WP_003178105.1	gene	hypothetical protein
Pseudomonas_fluorescens_Q2-87 (79016/6/1)	PFLQ2_RS23260	GI:489270371, PFLQ2_RS23260, PflQ2_0869, WP_003178107.1	gene	hypothetical protein
Pseudomonas_fluorescens_Q2-87 (79016/6/1)	PFLQ2_RS23255	GI:489270373, PFLQ2_RS23255, PflQ2_0870, WP_003178109.1	gene	AraC family transcriptional regulator
Pseudomonas_fluorescens_Q2-87 (79016/6/1)	PFLQ2_RS23250	GI:489270376, PFLQ2_RS23250, PflQ2_0871, WP_003178112.1	gene	membrane protein
Pseudomonas_fluorescens_Q2-87 (79016/6/1)	PFLQ2_RS23245	1.1.1.79, GI:489270377, PFLQ2_RS23245, PflQ2_0872, WP_003178113.1	gene	bifunctional glyoxylate/hydroxypyruvate reductase B
Pseudomonas_fluorescens_Q2-87 (79016/6/1)	PFLQ2_RS23240	GI:696509101, PFLQ2_RS23240, PflQ2_0873, WP_033045916.1	gene	Fe-S oxidoreductase
Pseudomonas_fluorescens_Q2-87 (79016/6/1)	PFLQ2_RS23235	GI:489270379, PFLQ2_RS23235, PflQ2_0874, WP_003178115.1	gene	chemotaxis protein CheW
Pseudomonas_fluorescens_Q2-87 (79016/6/1)	PFLQ2_RS26950	1.3.3.3, GI:489269423, PFLQ2_RS26950, PflQ2_0087, WP_003177171.1	gene	coproporphyrinogen III oxidase
Pseudomonas_fluorescens_Q2-87 (79016/6/1)	PFLQ2_RS23230	GI:489270381, PFLQ2_RS23230, PflQ2_0875, WP_003178117.1	gene	nitric oxide reductase transcription regulator
Pseudomonas_fluorescens_Q2-87 (79016/6/1)	PFLQ2_RS23225	1.14.12.17, GI:489270382, PFLQ2_RS23225, PflQ2_0876, WP_003178118.1	gene	nitric oxide dioxygenase
Pseudomonas_fluorescens_Q2-87 (79016/6/1)	PFLQ2_RS23220	GI:489270384, PFLQ2_RS23220, PflQ2_0877, WP_003178120.1	gene	disulfide bond formation protein B
Pseudomonas_fluorescens_Q2-87 (79016/6/1)	PFLQ2_RS23215	1.10.3.-, GI:489270386, PFLQ2_RS23215, PflQ2_0878, WP_003178122.1	gene	cytochrome ubiquinol oxidase subunit II
Pseudomonas_fluorescens_Q2-87 (79016/6/1)	PFLQ2_RS23210	1.10.3.-, GI:489270388, PFLQ2_RS23210, PflQ2_0879, WP_003178124.1	gene	cytochrome ubiquinol oxidase subunit I
Pseudomonas_fluorescens_Q2-87 (79016/6/1)	PFLQ2_RS23205	1.10.3.-, GI:489270390, PFLQ2_RS23205, PflQ2_0880, WP_003178126.1	gene	cytochrome o ubiquinol oxidase subunit III
Pseudomonas_fluorescens_Q2-87 (79016/6/1)	PFLQ2_RS23200	1.10.3.-, GI:489270392, PFLQ2_RS23200, PflQ2_0881, WP_003178128.1	gene	cytochrome o ubiquinol oxidase subunit IV
Pseudomonas_fluorescens_Q2-87 (79016/6/1)	PFLQ2_RS23195	2.5.1.-, GI:489270395, PFLQ2_RS23195, PflQ2_0882, WP_003178131.1	gene	protoheme IX farnesyltransferase
Pseudomonas_fluorescens_Q2-87 (79016/6/1)	PFLQ2_RS23190	GI:489270396, PFLQ2_RS23190, PflQ2_0883, WP_003178132.1	gene	hypothetical protein
Pseudomonas_fluorescens_Q2-87 (79016/6/1)	PFLQ2_RS26945	1.6.5.5, GI:489269426, PFLQ2_RS26945, PflQ2_0089, WP_003177174.1	gene	quinone oxidoreductase
Pseudomonas_fluorescens_Q2-87 (79016/6/1)	PFLQ2_RS23175	GI:489270401, PFLQ2_RS23175, PflQ2_0886, WP_003178137.1	gene	LysR family transcriptional regulator
Pseudomonas_fluorescens_Q2-87 (79016/6/1)	PFLQ2_RS23170	2.6.1.11, GI:489270403, PFLQ2_RS23170, PflQ2_0888, WP_003178139.1	gene	acetylornithine aminotransferase
Pseudomonas_fluorescens_Q2-87 (79016/6/1)	PFLQ2_RS23155	GI:489270409, PFLQ2_RS23155, PflQ2_0890, WP_003178145.1	gene	membrane protein
Pseudomonas_fluorescens_Q2-87 (79016/6/1)	PFLQ2_RS23150	GI:696509103, PFLQ2_RS23150, PflQ2_0891, WP_033045918.1	gene	ectoine/hydroxyectoine ABC transporter ATP-binding protein EhuA
Pseudomonas_fluorescens_Q2-87 (79016/6/1)	PFLQ2_RS26940	GI:489269427, PFLQ2_RS26940, PflQ2_0090, WP_003177175.1	gene	tRNA threonylcarbamoyladenosine biosynthesis protein RimN
Pseudomonas_fluorescens_Q2-87 (79016/6/1)	PFLQ2_RS23100	1.2.1.16, GI:489270433, PFLQ2_RS23100, PflQ2_0901, WP_003178168.1	gene	NAD-dependent succinate-semialdehyde dehydrogenase
Pseudomonas_fluorescens_Q2-87 (79016/6/1)	PFLQ2_RS23090	GI:489270437, PFLQ2_RS23090, PflQ2_0903, WP_003178172.1	gene	cytochrome d ubiquinol oxidase subunit III (cytochrome bd-I oxidase subunit III)
Pseudomonas_fluorescens_Q2-87 (79016/6/1)	PFLQ2_RS23085	GI:489270439, PFLQ2_RS23085, PflQ2_0904, WP_003178174.1	gene	alpha/beta hydrolase
Pseudomonas_fluorescens_Q2-87 (79016/6/1)	PFLQ2_RS26935	GI:489269430, PFLQ2_RS26935, PflQ2_0091, WP_003177177.1	gene	DNA processing protein DprA
Pseudomonas_fluorescens_Q2-87 (79016/6/1)	PFLQ2_RS23080	6.1.1.2, GI:489270441, PFLQ2_RS23080, PflQ2_0905, WP_003178176.1	gene	tryptophan--tRNA ligase
Pseudomonas_fluorescens_Q2-87 (79016/6/1)	PFLQ2_RS23075	GI:489270444, PFLQ2_RS23075, PflQ2_0906, WP_003178179.1	gene	AFG1 family ATPase
Pseudomonas_fluorescens_Q2-87 (79016/6/1)	PFLQ2_RS23070	GI:489270446, PFLQ2_RS23070, PflQ2_0907, WP_003178181.1	gene	AraC family transcriptional regulator
Pseudomonas_fluorescens_Q2-87 (79016/6/1)	PFLQ2_RS23065	1.3.99.3, GI:489270448, PFLQ2_RS23065, PflQ2_0908, WP_003178183.1	gene	acyl-CoA dehydrogenase
Pseudomonas_fluorescens_Q2-87 (79016/6/1)	PFLQ2_RS23060	GI:489270450, PFLQ2_RS23060, PflQ2_0909, WP_003178185.1	gene	aldo/keto reductase
Pseudomonas_fluorescens_Q2-87 (79016/6/1)	PFLQ2_RS23055	GI:489270451, PFLQ2_RS23055, PflQ2_0910, WP_003178186.1	gene	50S ribosomal protein L13
Pseudomonas_fluorescens_Q2-87 (79016/6/1)	PFLQ2_RS23050	GI:489270453, PFLQ2_RS23050, PflQ2_0911, WP_003178188.1	gene	30S ribosomal protein S9
Pseudomonas_fluorescens_Q2-87 (79016/6/1)	PFLQ2_RS23045	1.10.2.2, GI:489270455, PFLQ2_RS23045, PflQ2_0912, WP_003178190.1	gene	ubiquinol-cytochrome c reductase iron-sulfur subunit
Pseudomonas_fluorescens_Q2-87 (79016/6/1)	PFLQ2_RS23040	1.10.2.2, GI:489270456, PFLQ2_RS23040, PflQ2_0913, WP_003178191.1	gene	cytochrome b
Pseudomonas_fluorescens_Q2-87 (79016/6/1)	PFLQ2_RS23035	GI:489270458, PFLQ2_RS23035, PflQ2_0914, WP_003178193.1	gene	cytochrome c
Pseudomonas_fluorescens_Q2-87 (79016/6/1)	PFLQ2_RS27335	6.1.1.14, GI:489269341, PFLQ2_RS27335, PflQ2_0010, WP_003177091.1	gene	glycine--tRNA ligase subunit beta
Pseudomonas_fluorescens_Q2-87 (79016/6/1)	PFLQ2_RS23030	GI:489270460, PFLQ2_RS23030, PflQ2_0915, WP_003178195.1	gene	stringent starvation protein A
Pseudomonas_fluorescens_Q2-87 (79016/6/1)	PFLQ2_RS23025	GI:489270462, PFLQ2_RS23025, PflQ2_0916, WP_003178197.1	gene	stringent starvation protein B
Pseudomonas_fluorescens_Q2-87 (79016/6/1)	PFLQ2_RS23015	GI:489270466, PFLQ2_RS23015, PflQ2_0918, WP_003178201.1	gene	phospholipid-binding protein
Pseudomonas_fluorescens_Q2-87 (79016/6/1)	PFLQ2_RS23010	GI:495179584, PFLQ2_RS23010, PflQ2_0919, WP_007904374.1	gene	phosphoheptose isomerase
Pseudomonas_fluorescens_Q2-87 (79016/6/1)	PFLQ2_RS23000	GI:489270471, PFLQ2_RS23000, PflQ2_0921, WP_003178206.1	gene	hypothetical protein
Pseudomonas_fluorescens_Q2-87 (79016/6/1)	PFLQ2_RS22995	GI:489270472, PFLQ2_RS22995, PflQ2_0922, WP_003178207.1	gene	rRNA (cytidine-2'-O-)-methyltransferase
Pseudomonas_fluorescens_Q2-87 (79016/6/1)	PFLQ2_RS22990	GI:489270474, PFLQ2_RS22990, PflQ2_0924, WP_003178209.1	gene	division/cell wall cluster transcriptional repressor MraZ
Pseudomonas_fluorescens_Q2-87 (79016/6/1)	PFLQ2_RS26925	3.5.1.88, GI:489269432, PFLQ2_RS26925, PflQ2_0093, WP_003177179.1	gene	peptide deformylase
Pseudomonas_fluorescens_Q2-87 (79016/6/1)	PFLQ2_RS22985	2.1.1.-, GI:489270476, PFLQ2_RS22985, PflQ2_0925, WP_003178211.1	gene	16S rRNA (cytosine(1402)-N(4))-methyltransferase
Pseudomonas_fluorescens_Q2-87 (79016/6/1)	PFLQ2_RS22980	GI:489270479, PFLQ2_RS22980, PflQ2_0926, WP_003178214.1	gene	cell division protein FtsL
Pseudomonas_fluorescens_Q2-87 (79016/6/1)	PFLQ2_RS22975	GI:489270481, PFLQ2_RS22975, PflQ2_0927, WP_003178216.1	gene	cell division protein
Pseudomonas_fluorescens_Q2-87 (79016/6/1)	PFLQ2_RS22970	6.3.2.13, GI:489270484, PFLQ2_RS22970, PflQ2_0928, WP_003178219.1	gene	UDP-N-acetylmuramoyl-L-alanyl-D-glutamate--2, 6-diaminopimelate ligase
Pseudomonas_fluorescens_Q2-87 (79016/6/1)	PFLQ2_RS22965	6.3.2.10, GI:489270487, PFLQ2_RS22965, PflQ2_0929, WP_003178222.1	gene	UDP-N-acetylmuramoyl-tripeptide--D-alanyl-D- alanine ligase
Pseudomonas_fluorescens_Q2-87 (79016/6/1)	PFLQ2_RS22960	2.7.8.13, GI:489270488, PFLQ2_RS22960, PflQ2_0930, WP_003178223.1	gene	phospho-N-acetylmuramoyl-pentapeptide- transferase
Pseudomonas_fluorescens_Q2-87 (79016/6/1)	PFLQ2_RS22955	6.3.2.9, GI:489270490, PFLQ2_RS22955, PflQ2_0931, WP_003178225.1, murD	gene	UDP-N-acetylmuramoylalanine--D-glutamate ligase
Pseudomonas_fluorescens_Q2-87 (79016/6/1)	PFLQ2_RS22950	GI:489270492, PFLQ2_RS22950, PflQ2_0932, WP_003178227.1	gene	cell division protein FtsW
Pseudomonas_fluorescens_Q2-87 (79016/6/1)	PFLQ2_RS22945	2.4.1.227, GI:489270493, PFLQ2_RS22945, PflQ2_0933, WP_003178228.1, murG	gene	UDP-N-acetylglucosamine--N-acetylmuramyl- (pentapeptide) pyrophosphoryl-undecaprenol N-acetylglucosamine transferase
Pseudomonas_fluorescens_Q2-87 (79016/6/1)	PFLQ2_RS22940	6.3.2.8, GI:489270495, PFLQ2_RS22940, PflQ2_0934, WP_003178230.1, murC	gene	UDP-N-acetylmuramate--L-alanine ligase
Pseudomonas_fluorescens_Q2-87 (79016/6/1)	PFLQ2_RS26920	2.1.2.9, GI:489269433, PFLQ2_RS26920, PflQ2_0094, WP_003177180.1, fmt	gene	methionyl-tRNA formyltransferase
Pseudomonas_fluorescens_Q2-87 (79016/6/1)	PFLQ2_RS22935	6.3.2.4, GI:489270497, PFLQ2_RS22935, PflQ2_0935, WP_003178232.1	gene	D-alanine--D-alanine ligase
Pseudomonas_fluorescens_Q2-87 (79016/6/1)	PFLQ2_RS22930	GI:696509104, PFLQ2_RS22930, PflQ2_0936, WP_033045919.1	gene	cell division protein FtsQ
Pseudomonas_fluorescens_Q2-87 (79016/6/1)	PFLQ2_RS22925	GI:489270502, PFLQ2_RS22925, PflQ2_0937, WP_003178237.1	gene	cell division protein FtsA
Pseudomonas_fluorescens_Q2-87 (79016/6/1)	PFLQ2_RS22920	GI:489270504, PFLQ2_RS22920, PflQ2_0938, WP_003178239.1	gene	cell division protein FtsZ
Pseudomonas_fluorescens_Q2-87 (79016/6/1)	PFLQ2_RS22915	3.5.1.-, GI:489270505, PFLQ2_RS22915, PflQ2_0939, WP_003178240.1	gene	UDP-3-O-[3-hydroxymyristoyl] N-acetylglucosamine deacetylase
Pseudomonas_fluorescens_Q2-87 (79016/6/1)	PFLQ2_RS22910	GI:489270506, PFLQ2_RS22910, PflQ2_0940, WP_003178241.1	gene	deoxyribonuclease
Pseudomonas_fluorescens_Q2-87 (79016/6/1)	PFLQ2_RS22905	GI:489270508, PFLQ2_RS22905, PflQ2_0941, WP_003178243.1	gene	two-component sensor histidine kinase
Pseudomonas_fluorescens_Q2-87 (79016/6/1)	PFLQ2_RS22900	GI:489270510, PFLQ2_RS22900, PflQ2_0942, WP_003178245.1	gene	DNA-binding response regulator
Pseudomonas_fluorescens_Q2-87 (79016/6/1)	PFLQ2_RS22895	GI:489270513, PFLQ2_RS22895, PflQ2_0943, WP_003178248.1	gene	acriflavine resistance protein B
Pseudomonas_fluorescens_Q2-87 (79016/6/1)	PFLQ2_RS22890	GI:489270514, PFLQ2_RS22890, PflQ2_0944, WP_003178249.1	gene	RND transporter MFP subunit
Pseudomonas_fluorescens_Q2-87 (79016/6/1)	PFLQ2_RS26915	2.1.1.-, GI:489269434, PFLQ2_RS26915, PflQ2_0095, WP_003177181.1	gene	16S rRNA (cytosine(967)-C(5))-methyltransferase
Pseudomonas_fluorescens_Q2-87 (79016/6/1)	PFLQ2_RS22880	GI:489270519, PFLQ2_RS22880, PflQ2_0946, WP_003178254.1	gene	LysR family transcriptional regulator
Pseudomonas_fluorescens_Q2-87 (79016/6/1)	PFLQ2_RS22875	GI:489270521, PFLQ2_RS22875, PflQ2_0947, WP_003178256.1	gene	RND transporter
Pseudomonas_fluorescens_Q2-87 (79016/6/1)	PFLQ2_RS22870	GI:489270523, PFLQ2_RS22870, PflQ2_0948, WP_003178258.1	gene	fusaric acid resistance protein
Pseudomonas_fluorescens_Q2-87 (79016/6/1)	PFLQ2_RS22865	GI:489270526, PFLQ2_RS22865, PflQ2_0949, WP_003178261.1	gene	hypothetical protein
Pseudomonas_fluorescens_Q2-87 (79016/6/1)	PFLQ2_RS22860	GI:489270528, PFLQ2_RS22860, PflQ2_0950, WP_003178263.1	gene	membrane protein
Pseudomonas_fluorescens_Q2-87 (79016/6/1)	PFLQ2_RS22855	GI:489270531, PFLQ2_RS22855, PflQ2_0951, WP_003178265.1	gene	short-chain dehydrogenase/reductase
Pseudomonas_fluorescens_Q2-87 (79016/6/1)	PFLQ2_RS22850	GI:489270533, PFLQ2_RS22850, PflQ2_0952, WP_003178267.1	gene	multidrug transporter
Pseudomonas_fluorescens_Q2-87 (79016/6/1)	PFLQ2_RS22845	GI:696509105, PFLQ2_RS22845, PflQ2_0953, WP_033045920.1	gene	mannose-1-phosphate guanylyltransferase/mannose-6-phosphate isomerase
Pseudomonas_fluorescens_Q2-87 (79016/6/1)	PFLQ2_RS22840	GI:489270536, PFLQ2_RS22840, PflQ2_0954, WP_003178270.1	gene	alginate O-acetyltransferase
Pseudomonas_fluorescens_Q2-87 (79016/6/1)	PFLQ2_RS26910	GI:489269435, PFLQ2_RS26910, PflQ2_0096, WP_003177182.1, sapG, trkA	gene	Trk system potassium transport protein TrkA
Pseudomonas_fluorescens_Q2-87 (79016/6/1)	PFLQ2_RS22835	GI:489270538, PFLQ2_RS22835, PflQ2_0955, WP_003178272.1	gene	alginate O-acetyltransferase
Pseudomonas_fluorescens_Q2-87 (79016/6/1)	PFLQ2_RS22830	GI:489270540, PFLQ2_RS22830, PflQ2_0956, WP_003178274.1	gene	poly(beta-D-mannuronate) O-acetylase
Pseudomonas_fluorescens_Q2-87 (79016/6/1)	PFLQ2_RS22825	4.2.2.3, GI:696509654, PFLQ2_RS22825, PflQ2_0957, WP_033046402.1, algL	gene	poly(beta-D-mannuronate) lyase
Pseudomonas_fluorescens_Q2-87 (79016/6/1)	PFLQ2_RS22820	GI:489270556, PFLQ2_RS22820, PflQ2_0958, WP_003178290.1	gene	alginate O-acetyltransferase
Pseudomonas_fluorescens_Q2-87 (79016/6/1)	PFLQ2_RS22810	GI:696509657, PFLQ2_RS22810, PflQ2_0960, WP_033046404.1	gene	alginate regulatory protein
Pseudomonas_fluorescens_Q2-87 (79016/6/1)	PFLQ2_RS22805	GI:489270562, PFLQ2_RS22805, PflQ2_0961, WP_003178296.1	gene	alginate biosynthesis protein AlgK
Pseudomonas_fluorescens_Q2-87 (79016/6/1)	PFLQ2_RS22800	GI:489270563, PFLQ2_RS22800, PflQ2_0962, WP_003178297.1	gene	hemolysin D
Pseudomonas_fluorescens_Q2-87 (79016/6/1)	PFLQ2_RS22795	GI:696509106, PFLQ2_RS22795, PflQ2_0963, WP_033045921.1	gene	glycosyl transferase
Pseudomonas_fluorescens_Q2-87 (79016/6/1)	PFLQ2_RS22790	1.1.1.132, GI:489270568, PFLQ2_RS22790, PflQ2_0964, WP_003178301.1	gene	GDP-mannose 6-dehydrogenase
Pseudomonas_fluorescens_Q2-87 (79016/6/1)	PFLQ2_RS22785	GI:489270570, PFLQ2_RS22785, PflQ2_0965, WP_003178303.1	gene	hypothetical protein
Pseudomonas_fluorescens_Q2-87 (79016/6/1)	PFLQ2_RS22780	GI:489270573, PFLQ2_RS22780, PflQ2_0966, WP_003178306.1	gene	polysaccharide deacetylase
Pseudomonas_fluorescens_Q2-87 (79016/6/1)	PFLQ2_RS22775	GI:489270575, PFLQ2_RS22775, PflQ2_0967, WP_003178308.1	gene	ATPase
Pseudomonas_fluorescens_Q2-87 (79016/6/1)	PFLQ2_RS22770	GI:489270577, PFLQ2_RS22770, PflQ2_0968, WP_003178310.1, moaC	gene	cyclic pyranopterin monophosphate synthase accessory protein
Pseudomonas_fluorescens_Q2-87 (79016/6/1)	PFLQ2_RS22760	GI:489270581, PFLQ2_RS22760, PflQ2_0970, WP_003178314.1	gene	molybdenum cofactor biosynthesis protein MoaE
Pseudomonas_fluorescens_Q2-87 (79016/6/1)	PFLQ2_RS26900	GI:489269437, PFLQ2_RS26900, PflQ2_0098, WP_003177184.1	gene	acyl-CoA thioesterase
Pseudomonas_fluorescens_Q2-87 (79016/6/1)	PFLQ2_RS22735	3.6.1.-, GI:489270590, PFLQ2_RS22735, PflQ2_0975, WP_003178323.1	gene	ATP-dependent RNA helicase RhlB
Pseudomonas_fluorescens_Q2-87 (79016/6/1)	PFLQ2_RS22730	3.1.1.1, GI:489270592, PFLQ2_RS22730, PflQ2_0976, WP_003178325.1	gene	carboxylesterase
Pseudomonas_fluorescens_Q2-87 (79016/6/1)	PFLQ2_RS22725	GI:489270593, PFLQ2_RS22725, PflQ2_0977, WP_003178326.1	gene	amino acid ABC transporter substrate-binding protein
Pseudomonas_fluorescens_Q2-87 (79016/6/1)	PFLQ2_RS22720	GI:489270596, PFLQ2_RS22720, PflQ2_0978, WP_003178329.1	gene	amino acid ABC transporter permease
Pseudomonas_fluorescens_Q2-87 (79016/6/1)	PFLQ2_RS22715	GI:489270597, PFLQ2_RS22715, PflQ2_0979, WP_003178330.1	gene	amino acid ABC transporter permease
Pseudomonas_fluorescens_Q2-87 (79016/6/1)	PFLQ2_RS22710	GI:489270598, PFLQ2_RS22710, PflQ2_0980, WP_003178331.1, glnQ	gene	arginine ABC transporter ATP-binding protein
Pseudomonas_fluorescens_Q2-87 (79016/6/1)	PFLQ2_RS22695	GI:489270603, PFLQ2_RS22695, PflQ2_0983, WP_003178336.1	gene	GntR family transcriptional regulator
Pseudomonas_fluorescens_Q2-87 (79016/6/1)	PFLQ2_RS22690	GI:489270605, PFLQ2_RS22690, PflQ2_0984, WP_003178338.1	gene	MFS transporter
Pseudomonas_fluorescens_Q2-87 (79016/6/1)	PFLQ2_RS26895	GI:489269438, PFLQ2_RS26895, PflQ2_0099, WP_003177185.1	gene	MFS transporter
Pseudomonas_fluorescens_Q2-87 (79016/6/1)	PFLQ2_RS22685	GI:489270607, PFLQ2_RS22685, PflQ2_0985, WP_003178340.1	gene	ketosteroid isomerase
Pseudomonas_fluorescens_Q2-87 (79016/6/1)	PFLQ2_RS22680	GI:489270609, PFLQ2_RS22680, PflQ2_0986, WP_003178342.1	gene	hypothetical protein
Pseudomonas_fluorescens_Q2-87 (79016/6/1)	PFLQ2_RS22665	GI:489270615, PFLQ2_RS22665, PflQ2_0989, WP_003178348.1	gene	nucleoid-associated protein YejK
Pseudomonas_fluorescens_Q2-87 (79016/6/1)	PFLQ2_RS22660	GI:489270616, PFLQ2_RS22660, PflQ2_0990, WP_003178349.1	gene	dipicolinate synthase
Pseudomonas_fluorescens_Q2-87 (79016/6/1)	PFLQ2_RS22655	GI:489270618, PFLQ2_RS22655, PflQ2_0991, WP_003178351.1	gene	23S rRNA (adenine(1618)-N(6))-methyltransferase
Pseudomonas_fluorescens_Q2-87 (79016/6/1)	PFLQ2_RS22650	6.1.1.9, GI:489270621, PFLQ2_RS22650, PflQ2_0992, WP_003178354.1	gene	valine--tRNA ligase
Pseudomonas_fluorescens_Q2-87 (79016/6/1)	PFLQ2_RS22645	GI:489270624, PFLQ2_RS22645, PflQ2_0993, WP_003178357.1	gene	hypothetical protein
Pseudomonas_fluorescens_Q2-87 (79016/6/1)	PFLQ2_RS22640	2.7.7.7, GI:489270626, PFLQ2_RS22640, PflQ2_0994, WP_003178359.1	gene	DNA polymerase III subunit chi
Pseudomonas_fluorescens_Q2-87 (79016/6/1)	PFLQ2_RS26890	GI:489269439, PFLQ2_RS26890, PflQ2_0100, WP_003177186.1	gene	phosphate-binding protein
Pseudomonas_fluorescens_Q2-87 (79016/6/1)	PFLQ2_RS22635	3.4.11.1, GI:489270628, PFLQ2_RS22635, PflQ2_0995, WP_003178361.1	gene	leucyl aminopeptidase
Pseudomonas_fluorescens_Q2-87 (79016/6/1)	PFLQ2_RS22630	GI:489270629, PFLQ2_RS22630, PflQ2_0996, WP_003178362.1	gene	LPS export ABC transporter permease LptF
Pseudomonas_fluorescens_Q2-87 (79016/6/1)	PFLQ2_RS22625	GI:489270632, PFLQ2_RS22625, PflQ2_0997, WP_003178365.1	gene	LPS export ABC transporter permease LptG
Pseudomonas_fluorescens_Q2-87 (79016/6/1)	PFLQ2_RS22620	GI:489270633, PFLQ2_RS22620, PflQ2_0998, WP_003178366.1	gene	elongation factor 4
Pseudomonas_fluorescens_Q2-87 (79016/6/1)	PFLQ2_RS22615	3.4.21.89, GI:489270636, PFLQ2_RS22615, PflQ2_0999, WP_003178369.1	gene	signal peptidase I
Pseudomonas_fluorescens_Q2-87 (79016/6/1)	PFLQ2_RS22610	3.1.26.3, GI:489270640, PFLQ2_RS22610, PflQ2_1001, WP_003178372.1, rnc	gene	ribonuclease III
Pseudomonas_fluorescens_Q2-87 (79016/6/1)	PFLQ2_RS22605	GI:489270642, PFLQ2_RS22605, PflQ2_1002, WP_003178374.1	gene	GTPase Era
Pseudomonas_fluorescens_Q2-87 (79016/6/1)	PFLQ2_RS22600	GI:489270644, PFLQ2_RS22600, PflQ2_1003, WP_003178376.1	gene	DNA repair protein RecO
Pseudomonas_fluorescens_Q2-87 (79016/6/1)	PFLQ2_RS22595	2.6.99.2, GI:489270647, PFLQ2_RS22595, PflQ2_1004, WP_003178379.1	gene	pyridoxine 5'-phosphate synthase
Pseudomonas_fluorescens_Q2-87 (79016/6/1)	PFLQ2_RS22590	GI:696509660, PFLQ2_RS22590, PflQ2_1005, WP_033046406.1	gene	lytic transglycosylase F
Pseudomonas_fluorescens_Q2-87 (79016/6/1)	PFLQ2_RS26885	GI:489269440, PFLQ2_RS26885, PflQ2_0101, WP_003177187.1	gene	phosphate ABC transporter permease
Pseudomonas_fluorescens_Q2-87 (79016/6/1)	PFLQ2_RS22585	6.3.5.3, GI:489270651, PFLQ2_RS22585, PflQ2_1006, WP_003178383.1	gene	phosphoribosylformylglycinamidine synthase
Pseudomonas_fluorescens_Q2-87 (79016/6/1)	PFLQ2_RS22580	GI:489270653, PFLQ2_RS22580, PflQ2_1007, WP_003178385.1	gene	NIF3 1
Pseudomonas_fluorescens_Q2-87 (79016/6/1)	PFLQ2_RS22575	2.7.1.69, GI:489270656, PFLQ2_RS22575, PflQ2_1008, WP_003178388.1	gene	PTS N-acetylglucosamine IIBC component
Pseudomonas_fluorescens_Q2-87 (79016/6/1)	PFLQ2_RS22570	2.7.3.9, GI:489270658, PFLQ2_RS22570, PflQ2_1009, WP_003178390.1	gene	PTS N-acetylglucosamine IIA component
Pseudomonas_fluorescens_Q2-87 (79016/6/1)	PFLQ2_RS22565	GI:696509663, PFLQ2_RS22565, PflQ2_1010, WP_033046408.1	gene	iron dicitrate transport regulator FecR
Pseudomonas_fluorescens_Q2-87 (79016/6/1)	PFLQ2_RS22560	3.5.1.25, GI:489270662, PFLQ2_RS22560, PflQ2_1011, WP_003178394.1	gene	N-acetylglucosamine-6-phosphate deacetylase
Pseudomonas_fluorescens_Q2-87 (79016/6/1)	PFLQ2_RS22555	GI:489270664, PFLQ2_RS22555, PflQ2_1012, WP_003178396.1	gene	GntR family transcriptional regulator
Pseudomonas_fluorescens_Q2-87 (79016/6/1)	PFLQ2_RS22550	GI:489270666, PFLQ2_RS22550, PflQ2_1013, WP_003178398.1	gene	hypothetical protein
Pseudomonas_fluorescens_Q2-87 (79016/6/1)	PFLQ2_RS22545	GI:489270668, PFLQ2_RS22545, PflQ2_1014, WP_003178400.1	gene	ADP-ribose pyrophosphatase
Pseudomonas_fluorescens_Q2-87 (79016/6/1)	PFLQ2_RS22540	GI:489270670, PFLQ2_RS22540, PflQ2_1015, WP_003178402.1	gene	coenzyme A pyrophosphatase
Pseudomonas_fluorescens_Q8r1-96 (79016/7/1)	PFLQ8_RS28135	GI:489288589, PFLQ8_RS28135, PflQ8_0001, WP_003196144.1	gene	chromosomal replication initiation protein DnaA
Pseudomonas_fluorescens_Q8r1-96 (79016/7/1)	PFLQ8_RS28130	2.7.7.7, GI:489288590, PFLQ8_RS28130, PflQ8_0002, WP_003196145.1	gene	DNA polymerase III subunit beta
Pseudomonas_fluorescens_Q8r1-96 (79016/7/1)	PFLQ8_RS28085	GI:489269345, PFLQ8_RS28085, PflQ8_0011, WP_003177094.1	gene	glycine--tRNA ligase subunit alpha
Pseudomonas_fluorescens_Q8r1-96 (79016/7/1)	PFLQ8_RS27670	1.9.3.1, GI:489288777, PFLQ8_RS27670, PflQ8_0095, WP_003196332.1	gene	cytochrome c oxidase subunit I
Pseudomonas_fluorescens_Q8r1-96 (79016/7/1)	PFLQ8_RS23260	GI:489290522, PFLQ8_RS23260, PflQ8_1000, WP_003198067.1	gene	copper oxidase
Pseudomonas_fluorescens_Q8r1-96 (79016/7/1)	PFLQ8_RS23255	3.5.4.-, GI:489290524, PFLQ8_RS23255, PflQ8_1001, WP_003198069.1	gene	tRNA-specific adenosine deaminase
Pseudomonas_fluorescens_Q8r1-96 (79016/7/1)	PFLQ8_RS23250	2.1.1.-, GI:489290525, PFLQ8_RS23250, PflQ8_1002, WP_003198070.1	gene	tRNA 5-methoxyuridine(34) synthase CmoB
Pseudomonas_fluorescens_Q8r1-96 (79016/7/1)	PFLQ8_RS23245	2.1.1.-, GI:489290528, PFLQ8_RS23245, PflQ8_1003, WP_003198073.1	gene	tRNA (uridine-5-oxyacetic acid methyl ester)(34) synthase TrmP
Pseudomonas_fluorescens_Q8r1-96 (79016/7/1)	PFLQ8_RS23235	GI:489290532, PFLQ8_RS23235, PflQ8_1005, WP_003198077.1	gene	peptidase inhibitor
Pseudomonas_fluorescens_Q8r1-96 (79016/7/1)	PFLQ8_RS23230	3.4.21.53, GI:489290534, PFLQ8_RS23230, PflQ8_1006, WP_003198079.1	gene	endopeptidase La
Pseudomonas_fluorescens_Q8r1-96 (79016/7/1)	PFLQ8_RS23225	GI:489290536, PFLQ8_RS23225, PflQ8_1007, WP_003198081.1	gene	MFS transporter
Pseudomonas_fluorescens_Q8r1-96 (79016/7/1)	PFLQ8_RS23220	GI:489290537, PFLQ8_RS23220, PflQ8_1008, WP_003198082.1	gene	hypothetical protein
Pseudomonas_fluorescens_Q8r1-96 (79016/7/1)	PFLQ8_RS27665	1.9.3.1, GI:489288779, PFLQ8_RS27665, PflQ8_0096, WP_003196334.1	gene	cytochrome b559 subunit alpha
Pseudomonas_fluorescens_Q8r1-96 (79016/7/1)	PFLQ8_RS23215	GI:489290538, PFLQ8_RS23215, PflQ8_1009, WP_003198083.1	gene	cytochrome c assembly protein
Pseudomonas_fluorescens_Q8r1-96 (79016/7/1)	PFLQ8_RS23210	GI:489290540, PFLQ8_RS23210, PflQ8_1010, WP_003198085.1	gene	signal recognition particle protein
Pseudomonas_fluorescens_Q8r1-96 (79016/7/1)	PFLQ8_RS23205	GI:489290543, PFLQ8_RS23205, PflQ8_1011, WP_003198088.1, rpsP	gene	30S ribosomal protein S16
Pseudomonas_fluorescens_Q8r1-96 (79016/7/1)	PFLQ8_RS23200	GI:489290545, PFLQ8_RS23200, PflQ8_1012, WP_003198090.1	gene	ribosome maturation factor RimM
Pseudomonas_fluorescens_Q8r1-96 (79016/7/1)	PFLQ8_RS23195	GI:489277390, PFLQ8_RS23195, PflQ8_1013, WP_003185067.1	gene	tRNA (guanosine(37)-N1)-methyltransferase TrmD
Pseudomonas_fluorescens_Q8r1-96 (79016/7/1)	PFLQ8_RS23190	GI:489268119, PFLQ8_RS23190, PflQ8_1014, WP_003175895.1	gene	50S ribosomal protein L19
Pseudomonas_fluorescens_Q8r1-96 (79016/7/1)	PFLQ8_RS23185	GI:489290548, PFLQ8_RS23185, PflQ8_1015, WP_003198093.1	gene	site-specific tyrosine recombinase XerD
Pseudomonas_fluorescens_Q8r1-96 (79016/7/1)	PFLQ8_RS23180	5.3.4.1, GI:489290550, PFLQ8_RS23180, PflQ8_1016, WP_003198095.1	gene	protein disulfide-isomerase
Pseudomonas_fluorescens_Q8r1-96 (79016/7/1)	PFLQ8_RS23175	1.1.1.3, GI:489290553, PFLQ8_RS23175, PflQ8_1017, WP_003198098.1	gene	homoserine dehydrogenase
Pseudomonas_fluorescens_Q8r1-96 (79016/7/1)	PFLQ8_RS23170	4.2.3.1, GI:489290556, PFLQ8_RS23170, PflQ8_1018, WP_003198101.1	gene	threonine synthase
Pseudomonas_fluorescens_Q8r1-96 (79016/7/1)	PFLQ8_RS27660	GI:489288781, PFLQ8_RS27660, PflQ8_0097, WP_003196336.1	gene	hypothetical protein
Pseudomonas_fluorescens_Q8r1-96 (79016/7/1)	PFLQ8_RS23155	GI:489290563, PFLQ8_RS23155, PflQ8_1021, WP_003198107.1	gene	CoA transferase
Pseudomonas_fluorescens_Q8r1-96 (79016/7/1)	PFLQ8_RS23150	GI:489290565, PFLQ8_RS23150, PflQ8_1022, WP_003198109.1	gene	hypothetical protein
Pseudomonas_fluorescens_Q8r1-96 (79016/7/1)	PFLQ8_RS23145	3.1.-.-, GI:489290567, PFLQ8_RS23145, PflQ8_1023, WP_003198111.1	gene	single-stranded-DNA-specific exonuclease RecJ
Pseudomonas_fluorescens_Q8r1-96 (79016/7/1)	PFLQ8_RS23140	GI:489290568, PFLQ8_RS23140, PflQ8_1024, WP_003198112.1	gene	oxidoreductase
Pseudomonas_fluorescens_Q8r1-96 (79016/7/1)	PFLQ8_RS23135	GI:489290570, PFLQ8_RS23135, PflQ8_1025, WP_003198114.1, mdoD, opgD	gene	glucan biosynthesis protein D
Pseudomonas_fluorescens_Q8r1-96 (79016/7/1)	PFLQ8_RS27655	GI:489288784, PFLQ8_RS27655, PflQ8_0098, WP_003196339.1	gene	inorganic anion transporter SulP family
Pseudomonas_fluorescens_Q8r1-96 (79016/7/1)	PFLQ8_RS23080	GI:489290590, PFLQ8_RS23080, PflQ8_1036, WP_003198134.1	gene	hypothetical protein
Pseudomonas_fluorescens_Q8r1-96 (79016/7/1)	PFLQ8_RS23070	GI:489290595, PFLQ8_RS23070, PflQ8_1038, WP_003198139.1	gene	chemotaxis protein CheW
Pseudomonas_fluorescens_Q8r1-96 (79016/7/1)	PFLQ8_RS27650	4.2.1.1, GI:489288786, PFLQ8_RS27650, PflQ8_0099, WP_003196341.1	gene	carbonate dehydratase
Pseudomonas_fluorescens_Q8r1-96 (79016/7/1)	PFLQ8_RS23065	GI:489290596, PFLQ8_RS23065, PflQ8_1039, WP_003198140.1	gene	chemotaxis protein CheR
Pseudomonas_fluorescens_Q8r1-96 (79016/7/1)	PFLQ8_RS23060	GI:489290599, PFLQ8_RS23060, PflQ8_1040, WP_003198143.1	gene	chemotaxis protein CheW
Pseudomonas_fluorescens_Q8r1-96 (79016/7/1)	PFLQ8_RS23055	GI:489290601, PFLQ8_RS23055, PflQ8_1041, WP_003198145.1	gene	hybrid sensor histidine kinase/response regulator
Pseudomonas_fluorescens_Q8r1-96 (79016/7/1)	PFLQ8_RS23050	GI:489290603, PFLQ8_RS23050, PflQ8_1042, WP_003198147.1	gene	chemotaxis response regulator protein-glutamate methylesterase
Pseudomonas_fluorescens_Q8r1-96 (79016/7/1)	PFLQ8_RS23045	GI:489290605, PFLQ8_RS23045, PflQ8_1043, WP_003198149.1	gene	diguanylate cyclase response regulator
Pseudomonas_fluorescens_Q8r1-96 (79016/7/1)	PFLQ8_RS23040	6.1.1.6, GI:489290607, PFLQ8_RS23040, PflQ8_1045, WP_003198151.1	gene	lysine--tRNA ligase
Pseudomonas_fluorescens_Q8r1-96 (79016/7/1)	PFLQ8_RS23035	GI:489290609, PFLQ8_RS23035, PflQ8_1046, WP_003198153.1	gene	TetR family transcriptional regulator
Pseudomonas_fluorescens_Q8r1-96 (79016/7/1)	PFLQ8_RS23025	GI:489277323, PFLQ8_RS23025, PflQ8_1048, WP_003185001.1	gene	membrane protein
Pseudomonas_fluorescens_Q8r1-96 (79016/7/1)	PFLQ8_RS27645	GI:489288787, PFLQ8_RS27645, PflQ8_0100, WP_003196342.1	gene	radical SAM protein
Pseudomonas_fluorescens_Q8r1-96 (79016/7/1)	PFLQ8_RS23020	GI:489290614, PFLQ8_RS23020, PflQ8_1049, WP_003198158.1	gene	alpha/beta hydrolase
Pseudomonas_fluorescens_Q8r1-96 (79016/7/1)	PFLQ8_RS23015	GI:489290616, PFLQ8_RS23015, PflQ8_1050, WP_003198160.1	gene	hypothetical protein
Pseudomonas_fluorescens_Q8r1-96 (79016/7/1)	PFLQ8_RS23010	GI:654442623, PFLQ8_RS23010, PflQ8_1051, WP_027913149.1	gene	membrane protein
Pseudomonas_fluorescens_Q8r1-96 (79016/7/1)	PFLQ8_RS23005	GI:489290620, PFLQ8_RS23005, PflQ8_1052, WP_003198164.1	gene	chromosome segregation ATPase
Pseudomonas_fluorescens_Q8r1-96 (79016/7/1)	PFLQ8_RS23000	GI:489290622, PFLQ8_RS23000, PflQ8_1053, WP_003198166.1	gene	type 1 pili tip component
Pseudomonas_fluorescens_Q8r1-96 (79016/7/1)	PFLQ8_RS22995	4.1.1.31, GI:489290624, PFLQ8_RS22995, PflQ8_1054, WP_003198168.1	gene	phosphoenolpyruvate carboxylase
Pseudomonas_fluorescens_Q8r1-96 (79016/7/1)	PFLQ8_RS22990	2.7.4.3, GI:489290626, PFLQ8_RS22990, PflQ8_1055, WP_003198170.1	gene	adenylate kinase
Pseudomonas_fluorescens_Q8r1-96 (79016/7/1)	PFLQ8_RS22985	GI:489290628, PFLQ8_RS22985, PflQ8_1056, WP_003198172.1	gene	tRNA N6-adenosine(37)-N6-threonylcarbamoyltransferase complex dimerization subunit TsaB
Pseudomonas_fluorescens_Q8r1-96 (79016/7/1)	PFLQ8_RS22975	GI:489290632, PFLQ8_RS22975, PflQ8_1058, WP_003198176.1	gene	hypothetical protein
Pseudomonas_fluorescens_Q8r1-96 (79016/7/1)	PFLQ8_RS22970	GI:489290634, PFLQ8_RS22970, PflQ8_1059, WP_003198178.1	gene	2-methylisocitrate lyase
Pseudomonas_fluorescens_Q8r1-96 (79016/7/1)	PFLQ8_RS22960	GI:489290637, PFLQ8_RS22960, PflQ8_1061, WP_003198181.1	gene	hypothetical protein
Pseudomonas_fluorescens_Q8r1-96 (79016/7/1)	PFLQ8_RS22955	GI:489290639, PFLQ8_RS22955, PflQ8_1062, WP_003198183.1	gene	SAM-dependent methyltransferase
Pseudomonas_fluorescens_Q8r1-96 (79016/7/1)	PFLQ8_RS22950	GI:489290641, PFLQ8_RS22950, PflQ8_1063, WP_003198185.1	gene	TetR family transcriptional regulator
Pseudomonas_fluorescens_Q8r1-96 (79016/7/1)	PFLQ8_RS22940	GI:489290644, PFLQ8_RS22940, PflQ8_1065, WP_003198188.1	gene	RND transporter hydrophobe/amphiphile efflux-1 (HAE1) family, permease
Pseudomonas_fluorescens_Q8r1-96 (79016/7/1)	PFLQ8_RS22935	GI:489290646, PFLQ8_RS22935, PflQ8_1066, WP_003198190.1	gene	hypothetical protein
Pseudomonas_fluorescens_Q8r1-96 (79016/7/1)	PFLQ8_RS22930	GI:489290648, PFLQ8_RS22930, PflQ8_1067, WP_003198192.1	gene	hypothetical protein
Pseudomonas_fluorescens_Q8r1-96 (79016/7/1)	PFLQ8_RS22920	2.3.1.15, GI:489290651, PFLQ8_RS22920, PflQ8_1069, WP_003198195.1	gene	glycerol-3-phosphate 1-O-acyltransferase
Pseudomonas_fluorescens_Q8r1-96 (79016/7/1)	PFLQ8_RS22915	GI:489290654, PFLQ8_RS22915, PflQ8_1070, WP_003198198.1	gene	cold-shock protein
Pseudomonas_fluorescens_Q8r1-96 (79016/7/1)	PFLQ8_RS22910	GI:489290656, PFLQ8_RS22910, PflQ8_1071, WP_003198200.1	gene	hypothetical protein
Pseudomonas_fluorescens_Q8r1-96 (79016/7/1)	PFLQ8_RS22905	2.1.1.187, GI:489290658, PFLQ8_RS22905, PflQ8_1072, WP_003198202.1	gene	SAM-dependent methyltransferase
Pseudomonas_fluorescens_Q8r1-96 (79016/7/1)	PFLQ8_RS22900	3.5.1.18, GI:489290659, PFLQ8_RS22900, PflQ8_1073, WP_003198203.1	gene	succinyl-diaminopimelate desuccinylase
Pseudomonas_fluorescens_Q8r1-96 (79016/7/1)	PFLQ8_RS22895	GI:503457718, PFLQ8_RS22895, PflQ8_1074, WP_013692379.1	gene	tRNA threonylcarbamoyladenosine dehydratase
Pseudomonas_fluorescens_Q8r1-96 (79016/7/1)	PFLQ8_RS22890	GI:489290663, PFLQ8_RS22890, PflQ8_1075, WP_003198207.1	gene	Fe-S metabolism protein SufE
Pseudomonas_fluorescens_Q8r1-96 (79016/7/1)	PFLQ8_RS22885	2.8.1.7, GI:489290665, PFLQ8_RS22885, PflQ8_1076, WP_003198209.1	gene	bifunctional cysteine desulfurase/selenocysteine lyase
Pseudomonas_fluorescens_Q8r1-96 (79016/7/1)	PFLQ8_RS22880	2.3.1.117, GI:489290667, PFLQ8_RS22880, PflQ8_1077, WP_003198211.1	gene	2,3,4,5-tetrahydropyridine-2,6-dicarboxylate N-succinyltransferase
Pseudomonas_fluorescens_Q8r1-96 (79016/7/1)	PFLQ8_RS22875	GI:489290668, PFLQ8_RS22875, PflQ8_1078, WP_003198212.1	gene	arsenate reductase
Pseudomonas_fluorescens_Q8r1-96 (79016/7/1)	PFLQ8_RS27630	GI:489288793, PFLQ8_RS27630, PflQ8_0103, WP_003196348.1	gene	DNA-binding protein
Pseudomonas_fluorescens_Q8r1-96 (79016/7/1)	PFLQ8_RS22865	GI:489290672, PFLQ8_RS22865, PflQ8_1080, WP_003198216.1	gene	Na+/H+ antiporter
Pseudomonas_fluorescens_Q8r1-96 (79016/7/1)	PFLQ8_RS22845	2.6.1.17, GI:489290682, PFLQ8_RS22845, PflQ8_1084, WP_003198225.1	gene	succinyldiaminopimelate transaminase
Pseudomonas_fluorescens_Q8r1-96 (79016/7/1)	PFLQ8_RS22835	3.4.11.18, GI:489290686, PFLQ8_RS22835, PflQ8_1086, WP_003198229.1	gene	type I methionyl aminopeptidase
Pseudomonas_fluorescens_Q8r1-96 (79016/7/1)	PFLQ8_RS22830	GI:489290688, PFLQ8_RS22830, PflQ8_1088, WP_003198231.1	gene	30S ribosomal protein S2
Pseudomonas_fluorescens_Q8r1-96 (79016/7/1)	PFLQ8_RS22825	GI:489290690, PFLQ8_RS22825, PflQ8_1089, WP_003198233.1	gene	elongation factor Ts
Pseudomonas_fluorescens_Q8r1-96 (79016/7/1)	PFLQ8_RS27625	3.4.15.5, GI:489288795, PFLQ8_RS27625, PflQ8_0104, WP_003196350.1	gene	oligopeptidase A
Pseudomonas_fluorescens_Q8r1-96 (79016/7/1)	PFLQ8_RS22820	GI:489290692, PFLQ8_RS22820, PflQ8_1090, WP_003198235.1	gene	UMP kinase
Pseudomonas_fluorescens_Q8r1-96 (79016/7/1)	PFLQ8_RS22815	GI:489290695, PFLQ8_RS22815, PflQ8_1091, WP_003198238.1	gene	ribosome recycling factor
Pseudomonas_fluorescens_Q8r1-96 (79016/7/1)	PFLQ8_RS22810	2.5.1.31, GI:489290698, PFLQ8_RS22810, PflQ8_1092, WP_003198241.1	gene	di-trans,poly-cis-decaprenylcistransferase
Pseudomonas_fluorescens_Q8r1-96 (79016/7/1)	PFLQ8_RS22805	2.7.7.41, GI:489290699, PFLQ8_RS22805, PflQ8_1093, WP_003198242.1	gene	phosphatidate cytidylyltransferase
Pseudomonas_fluorescens_Q8r1-96 (79016/7/1)	PFLQ8_RS22800	1.1.1.267, GI:489290701, PFLQ8_RS22800, PflQ8_1094, WP_003198244.1	gene	1-deoxy-D-xylulose-5-phosphate reductoisomerase
Pseudomonas_fluorescens_Q8r1-96 (79016/7/1)	PFLQ8_RS22790	GI:489290705, PFLQ8_RS22790, PflQ8_1096, WP_003198248.1	gene	outer membrane protein assembly factor BamA
Pseudomonas_fluorescens_Q8r1-96 (79016/7/1)	PFLQ8_RS22785	GI:489277223, PFLQ8_RS22785, PflQ8_1097, WP_003184901.1	gene	hypothetical protein
Pseudomonas_fluorescens_Q8r1-96 (79016/7/1)	PFLQ8_RS22780	2.3.1.-, GI:489290707, PFLQ8_RS22780, PflQ8_1098, WP_003198250.1	gene	UDP-3-O-(3-hydroxymyristoyl)glucosamine N-acyltransferase
Pseudomonas_fluorescens_Q8r1-96 (79016/7/1)	PFLQ8_RS22775	4.2.1.-, GI:489277219, PFLQ8_RS22775, PflQ8_1099, WP_003184897.1	gene	beta-hydroxyacyl-ACP dehydratase
Pseudomonas_fluorescens_Q8r1-96 (79016/7/1)	PFLQ8_RS28080	3.2.2.20, GI:489288610, PFLQ8_RS28080, PflQ8_0012, WP_003196165.1	gene	3-methyladenine DNA glycosylase
Pseudomonas_fluorescens_Q8r1-96 (79016/7/1)	PFLQ8_RS27620	GI:489288796, PFLQ8_RS27620, PflQ8_0105, WP_003196351.1	gene	gamma carbonic anhydrase family protein
Pseudomonas_fluorescens_Q8r1-96 (79016/7/1)	PFLQ8_RS22770	2.3.1.129, GI:489290709, PFLQ8_RS22770, PflQ8_1100, WP_003198252.1	gene	acyl-[acyl-carrier-protein]--UDP-N- acetylglucosamine O-acyltransferase
Pseudomonas_fluorescens_Q8r1-96 (79016/7/1)	PFLQ8_RS22765	2.4.1.182, GI:489290711, PFLQ8_RS22765, PflQ8_1101, WP_003198254.1	gene	lipid-A-disaccharide synthase
Pseudomonas_fluorescens_Q8r1-96 (79016/7/1)	PFLQ8_RS22760	GI:503457724, PFLQ8_RS22760, PflQ8_1102, WP_013692385.1, rnhB	gene	ribonuclease HII
Pseudomonas_fluorescens_Q8r1-96 (79016/7/1)	PFLQ8_RS22755	2.7.7.7, GI:489290716, PFLQ8_RS22755, PflQ8_1103, WP_003198259.1	gene	DNA polymerase III subunit alpha
Pseudomonas_fluorescens_Q8r1-96 (79016/7/1)	PFLQ8_RS22750	6.4.1.2, GI:489290718, PFLQ8_RS22750, PflQ8_1104, WP_003198261.1	gene	acetyl-CoA carboxylase carboxyltransferase subunit alpha
Pseudomonas_fluorescens_Q8r1-96 (79016/7/1)	PFLQ8_RS22745	6.3.4.-, GI:489290719, PFLQ8_RS22745, PflQ8_1105, WP_003198262.1	gene	tRNA(Ile)-lysidine synthase
Pseudomonas_fluorescens_Q8r1-96 (79016/7/1)	PFLQ8_RS22740	6.3.4.2, GI:489290723, PFLQ8_RS22740, PflQ8_1107, WP_003198266.1, pyrG	gene	CTP synthetase
Pseudomonas_fluorescens_Q8r1-96 (79016/7/1)	PFLQ8_RS22735	2.5.1.55, GI:489290725, PFLQ8_RS22735, PflQ8_1108, WP_003198268.1	gene	3-deoxy-8-phosphooctulonate synthase
Pseudomonas_fluorescens_Q8r1-96 (79016/7/1)	PFLQ8_RS22730	4.2.1.11, GI:489290727, PFLQ8_RS22730, PflQ8_1109, WP_003198270.1, eno	gene	phosphopyruvate hydratase
Pseudomonas_fluorescens_Q8r1-96 (79016/7/1)	PFLQ8_RS22725	GI:489277194, PFLQ8_RS22725, PflQ8_1110, WP_003184873.1	gene	cell division protein FtsB
Pseudomonas_fluorescens_Q8r1-96 (79016/7/1)	PFLQ8_RS27615	GI:489288798, PFLQ8_RS27615, PflQ8_0106, WP_003196353.1	gene	5'-nucleotidase
Pseudomonas_fluorescens_Q8r1-96 (79016/7/1)	PFLQ8_RS22720	2.7.7.60, GI:489290728, PFLQ8_RS22720, PflQ8_1111, WP_003198271.1, ispD	gene	2-C-methyl-D-erythritol 4-phosphate cytidylyltransferase
Pseudomonas_fluorescens_Q8r1-96 (79016/7/1)	PFLQ8_RS22715	GI:489290731, PFLQ8_RS22715, PflQ8_1112, WP_003198274.1	gene	LysR family transcriptional regulator
Pseudomonas_fluorescens_Q8r1-96 (79016/7/1)	PFLQ8_RS22710	1.1.1.1, 1.1.1.284, GI:489290733, PFLQ8_RS22710, PflQ8_1113, WP_003198276.1	gene	S-(hydroxymethyl)glutathione dehydrogenase/class III alcohol dehydrogenase
Pseudomonas_fluorescens_Q8r1-96 (79016/7/1)	PFLQ8_RS22705	3.1.2.12, GI:489290734, PFLQ8_RS22705, PflQ8_1114, WP_003198277.1	gene	S-formylglutathione hydrolase
Pseudomonas_fluorescens_Q8r1-96 (79016/7/1)	PFLQ8_RS22700	4.6.1.12, GI:489277184, PFLQ8_RS22700, PflQ8_1115, WP_003184863.1, ispF	gene	2-C-methyl-D-erythritol 2,4-cyclodiphosphate synthase
Pseudomonas_fluorescens_Q8r1-96 (79016/7/1)	PFLQ8_RS22695	5.4.99.-, GI:489290737, PFLQ8_RS22695, PflQ8_1116, WP_003198280.1	gene	tRNA pseudouridine(13) synthase TruD
Pseudomonas_fluorescens_Q8r1-96 (79016/7/1)	PFLQ8_RS22690	3.1.3.5, 3.1.3.6, GI:489290739, PFLQ8_RS22690, PflQ8_1117, WP_003198282.1	gene	5'/3'-nucleotidase SurE
Pseudomonas_fluorescens_Q8r1-96 (79016/7/1)	PFLQ8_RS22685	2.1.1.77, GI:489290742, PFLQ8_RS22685, PflQ8_1118, WP_003198285.1, pcm	gene	protein-L-isoaspartate O-methyltransferase
Pseudomonas_fluorescens_Q8r1-96 (79016/7/1)	PFLQ8_RS22675	GI:489290746, PFLQ8_RS22675, PflQ8_1120, WP_003198289.1	gene	RNA polymerase sigma factor RpoS
Pseudomonas_fluorescens_Q8r1-96 (79016/7/1)	PFLQ8_RS22670	GI:489290748, PFLQ8_RS22670, PflQ8_1122, WP_003198291.1	gene	ferredoxin
Pseudomonas_fluorescens_Q8r1-96 (79016/7/1)	PFLQ8_RS22665	GI:489290751, PFLQ8_RS22665, PflQ8_1123, WP_003198294.1	gene	DNA mismatch repair protein MutS
Pseudomonas_fluorescens_Q8r1-96 (79016/7/1)	PFLQ8_RS22655	GI:489290754, PFLQ8_RS22655, PflQ8_1125, WP_003198297.1	gene	transcriptional regulator
Pseudomonas_fluorescens_Q8r1-96 (79016/7/1)	PFLQ8_RS22645	GI:489290759, PFLQ8_RS22645, PflQ8_1128, WP_003198302.1	gene	pyocin R2, holin
Pseudomonas_fluorescens_Q8r1-96 (79016/7/1)	PFLQ8_RS22540	GI:489290801, PFLQ8_RS22540, PflQ8_1149, WP_003198344.1	gene	pyocin R, lytic enzyme
Pseudomonas_fluorescens_Q8r1-96 (79016/7/1)	PFLQ8_RS22530	GI:489290806, PFLQ8_RS22530, PflQ8_1151, WP_003198349.1	gene	damage-inducible protein CinA
Pseudomonas_fluorescens_Q8r1-96 (79016/7/1)	PFLQ8_RS22525	GI:489290808, PFLQ8_RS22525, PflQ8_1152, WP_003198351.1	gene	DNA recombination/repair protein RecA
Pseudomonas_fluorescens_Q8r1-96 (79016/7/1)	PFLQ8_RS27605	GI:489288804, PFLQ8_RS27605, PflQ8_0109, WP_003196359.1	gene	L-asparaginase 1
Pseudomonas_fluorescens_Q8r1-96 (79016/7/1)	PFLQ8_RS22520	GI:489290810, PFLQ8_RS22520, PflQ8_1153, WP_003198353.1	gene	recombination regulator RecX
Pseudomonas_fluorescens_Q8r1-96 (79016/7/1)	PFLQ8_RS22515	GI:489290812, PFLQ8_RS22515, PflQ8_1154, WP_003198355.1	gene	cytochrome D ubiquinol oxidase subunit II
Pseudomonas_fluorescens_Q8r1-96 (79016/7/1)	PFLQ8_RS22500	GI:489290818, PFLQ8_RS22500, PflQ8_1157, WP_003198361.1	gene	DTW domain-containing protein
Pseudomonas_fluorescens_Q8r1-96 (79016/7/1)	PFLQ8_RS22495	GI:489290819, PFLQ8_RS22495, PflQ8_1158, WP_003198362.1	gene	DNA-binding response regulator
Pseudomonas_fluorescens_Q8r1-96 (79016/7/1)	PFLQ8_RS22490	2.7.1.107, GI:489277113, PFLQ8_RS22490, PflQ8_1159, WP_003184792.1	gene	diacylglycerol kinase
Pseudomonas_fluorescens_Q8r1-96 (79016/7/1)	PFLQ8_RS22485	GI:489290821, PFLQ8_RS22485, PflQ8_1160, WP_003198364.1	gene	LysR family transcriptional regulator
Pseudomonas_fluorescens_Q8r1-96 (79016/7/1)	PFLQ8_RS22480	GI:489290825, PFLQ8_RS22480, PflQ8_1161, WP_003198368.1	gene	ferredoxin--NADP(+) reductase
Pseudomonas_fluorescens_Q8r1-96 (79016/7/1)	PFLQ8_RS22475	GI:489290827, PFLQ8_RS22475, PflQ8_1162, WP_003198370.1	gene	tRNA (N6-threonylcarbamoyladenosine(37)-N6)-methyltransferase TrmO
Pseudomonas_fluorescens_Q8r1-96 (79016/7/1)	PFLQ8_RS27600	GI:489288806, PFLQ8_RS27600, PflQ8_0110, WP_003196361.1	gene	sodium:alanine symporter
Pseudomonas_fluorescens_Q8r1-96 (79016/7/1)	PFLQ8_RS22470	GI:489290830, PFLQ8_RS22470, PflQ8_1163, WP_003198373.1	gene	hypothetical protein
Pseudomonas_fluorescens_Q8r1-96 (79016/7/1)	PFLQ8_RS22465	GI:489290832, PFLQ8_RS22465, PflQ8_1164, WP_003198375.1	gene	RNA-binding protein S4
Pseudomonas_fluorescens_Q8r1-96 (79016/7/1)	PFLQ8_RS22460	GI:489290834, PFLQ8_RS22460, PflQ8_1165, WP_003198377.1	gene	acetyltransferase
Pseudomonas_fluorescens_Q8r1-96 (79016/7/1)	PFLQ8_RS22455	2.1.1.-, 2.8.1.-, GI:489290836, PFLQ8_RS22455, PflQ8_1166, WP_003198379.1, rimO	gene	ribosomal protein S12 methylthiotransferase
Pseudomonas_fluorescens_Q8r1-96 (79016/7/1)	PFLQ8_RS22450	GI:489290838, PFLQ8_RS22450, PflQ8_1167, WP_003198381.1	gene	potassium transporter Kup
Pseudomonas_fluorescens_Q8r1-96 (79016/7/1)	PFLQ8_RS22445	GI:489290839, PFLQ8_RS22445, PflQ8_1168, WP_003198382.1	gene	virulence protein, VirJ family
Pseudomonas_fluorescens_Q8r1-96 (79016/7/1)	PFLQ8_RS22440	GI:489290841, PFLQ8_RS22440, PflQ8_1169, WP_003198384.1	gene	membrane protein
Pseudomonas_fluorescens_Q8r1-96 (79016/7/1)	PFLQ8_RS22425	2.7.7.7, GI:489290843, PFLQ8_RS22425, PflQ8_1172, WP_003198386.1	gene	DNA polymerase IV
Pseudomonas_fluorescens_Q8r1-96 (79016/7/1)	PFLQ8_RS27595	4.3.1.1, GI:489288808, PFLQ8_RS27595, PflQ8_0111, WP_003196363.1, aspA	gene	aspartate ammonia-lyase
Pseudomonas_fluorescens_Q8r1-96 (79016/7/1)	PFLQ8_RS22420	GI:489290845, PFLQ8_RS22420, PflQ8_1173, WP_003198388.1	gene	hypothetical protein
Pseudomonas_fluorescens_Q8r1-96 (79016/7/1)	PFLQ8_RS22415	6.1.1.15, GI:489290846, PFLQ8_RS22415, PflQ8_1174, WP_003198389.1	gene	proline--tRNA ligase
Pseudomonas_fluorescens_Q8r1-96 (79016/7/1)	PFLQ8_RS22410	GI:489290848, PFLQ8_RS22410, PflQ8_1175, WP_003198391.1	gene	AmpG family muropeptide MFS transporter
Pseudomonas_fluorescens_Q8r1-96 (79016/7/1)	PFLQ8_RS22405	GI:489290850, PFLQ8_RS22405, PflQ8_1176, WP_003198393.1	gene	DNA base-flipping protein YbaZ
Pseudomonas_fluorescens_Q8r1-96 (79016/7/1)	PFLQ8_RS22400	GI:489290852, PFLQ8_RS22400, PflQ8_1177, WP_003198395.1	gene	hypothetical protein
Pseudomonas_fluorescens_Q8r1-96 (79016/7/1)	PFLQ8_RS22395	GI:488617988, PFLQ8_RS22395, PflQ8_1178, WP_002554837.1	gene	cold-shock protein CapB
Pseudomonas_fluorescens_Q8r1-96 (79016/7/1)	PFLQ8_RS22390	GI:489277071, PFLQ8_RS22390, PflQ8_1179, WP_003184751.1, dcd	gene	deoxycytidine triphosphate deaminase
Pseudomonas_fluorescens_Q8r1-96 (79016/7/1)	PFLQ8_RS27590	GI:489288810, PFLQ8_RS27590, PflQ8_0112, WP_003196365.1	gene	LysR family transcriptional regulator
Pseudomonas_fluorescens_Q8r1-96 (79016/7/1)	PFLQ8_RS22370	GI:489290858, PFLQ8_RS22370, PflQ8_1183, WP_003198401.1	gene	histidine ABC transporter ATP-binding protein
Pseudomonas_fluorescens_Q8r1-96 (79016/7/1)	PFLQ8_RS22365	GI:489290859, PFLQ8_RS22365, PflQ8_1184, WP_003198402.1	gene	succinylglutamate desuccinylase/aspartoacylase
Pseudomonas_fluorescens_Q8r1-96 (79016/7/1)	PFLQ8_RS22360	GI:489290861, PFLQ8_RS22360, PflQ8_1185, WP_003198404.1	gene	histidine/lysine/arginine/ornithine ABC transporter permease HisM
Pseudomonas_fluorescens_Q8r1-96 (79016/7/1)	PFLQ8_RS22355	GI:489290863, PFLQ8_RS22355, PflQ8_1186, WP_003198406.1	gene	histidine/lysine/arginine/ornithine ABC transporter permease HisQ
Pseudomonas_fluorescens_Q8r1-96 (79016/7/1)	PFLQ8_RS22350	GI:489290866, PFLQ8_RS22350, PflQ8_1187, WP_003198409.1	gene	ABC transporter substrate-binding protein
Pseudomonas_fluorescens_Q8r1-96 (79016/7/1)	PFLQ8_RS22335	3.5.1.97, GI:489290872, PFLQ8_RS22335, PflQ8_1190, WP_003198415.1	gene	acyl-homoserine lactone acylase subunit beta
Pseudomonas_fluorescens_Q8r1-96 (79016/7/1)	PFLQ8_RS27585	GI:489288814, PFLQ8_RS27585, PflQ8_0113, WP_003196369.1	gene	5-(carboxyamino)imidazole ribonucleotide mutase
Pseudomonas_fluorescens_Q8r1-96 (79016/7/1)	PFLQ8_RS22315	GI:489290881, PFLQ8_RS22315, PflQ8_1194, WP_003198424.1	gene	hypothetical protein
Pseudomonas_fluorescens_Q8r1-96 (79016/7/1)	PFLQ8_RS22310	GI:489290883, PFLQ8_RS22310, PflQ8_1195, WP_003198426.1	gene	hypothetical protein
Pseudomonas_fluorescens_Q8r1-96 (79016/7/1)	PFLQ8_RS22290	GI:489290894, PFLQ8_RS22290, PflQ8_1199, WP_003198436.1	gene	hypothetical protein
Pseudomonas_fluorescens_Q8r1-96 (79016/7/1)	PFLQ8_RS22285	GI:489290896, PFLQ8_RS22285, PflQ8_1200, WP_003198438.1	gene	membrane protein
Pseudomonas_fluorescens_Q8r1-96 (79016/7/1)	PFLQ8_RS22280	3.6.1.-, GI:489290898, PFLQ8_RS22280, PflQ8_1201, WP_003198440.1	gene	ATP-dependent DNA helicase DinG
Pseudomonas_fluorescens_Q8r1-96 (79016/7/1)	PFLQ8_RS22275	3.1.1.1, GI:489290900, PFLQ8_RS22275, PflQ8_1202, WP_003198442.1	gene	EstA family serine hydrolase
Pseudomonas_fluorescens_Q8r1-96 (79016/7/1)	PFLQ8_RS28075	GI:489288613, PFLQ8_RS28075, PflQ8_0013, WP_003196168.1	gene	lauroyl acyltransferase
Pseudomonas_fluorescens_Q8r1-96 (79016/7/1)	PFLQ8_RS27580	4.1.1.21, GI:489288815, PFLQ8_RS27580, PflQ8_0114, WP_003196370.1	gene	5-(carboxyamino)imidazole ribonucleotide synthase
Pseudomonas_fluorescens_Q8r1-96 (79016/7/1)	PFLQ8_RS22270	GI:489290902, PFLQ8_RS22270, PflQ8_1203, WP_003198444.1	gene	membrane protein
Pseudomonas_fluorescens_Q8r1-96 (79016/7/1)	PFLQ8_RS22265	1.4.3.5, GI:489290904, PFLQ8_RS22265, PflQ8_1205, WP_003198446.1	gene	pyridoxamine 5'-phosphate oxidase
Pseudomonas_fluorescens_Q8r1-96 (79016/7/1)	PFLQ8_RS22255	GI:489277017, PFLQ8_RS22255, PflQ8_1206, WP_003184697.1	gene	membrane protein
Pseudomonas_fluorescens_Q8r1-96 (79016/7/1)	PFLQ8_RS22250	GI:489290912, PFLQ8_RS22250, PflQ8_1208, WP_003198454.1, nhaA	gene	Na+/H+ antiporter NhaA
Pseudomonas_fluorescens_Q8r1-96 (79016/7/1)	PFLQ8_RS22245	GI:489290914, PFLQ8_RS22245, PflQ8_1209, WP_003198456.1	gene	cysteine synthase
Pseudomonas_fluorescens_Q8r1-96 (79016/7/1)	PFLQ8_RS22240	GI:489290916, PFLQ8_RS22240, PflQ8_1210, WP_003198458.1	gene	hypothetical protein
Pseudomonas_fluorescens_Q8r1-96 (79016/7/1)	PFLQ8_RS22235	GI:489290918, PFLQ8_RS22235, PflQ8_1211, WP_003198460.1	gene	membrane protein
Pseudomonas_fluorescens_Q8r1-96 (79016/7/1)	PFLQ8_RS22230	GI:489290920, PFLQ8_RS22230, PflQ8_1212, WP_003198462.1	gene	short chain dehydrogenase
Pseudomonas_fluorescens_Q8r1-96 (79016/7/1)	PFLQ8_RS27575	GI:489288817, PFLQ8_RS27575, PflQ8_0115, WP_003196372.1	gene	transglycosylase
Pseudomonas_fluorescens_Q8r1-96 (79016/7/1)	PFLQ8_RS22220	GI:489290924, PFLQ8_RS22220, PflQ8_1214, WP_003198466.1	gene	hypothetical protein
Pseudomonas_fluorescens_Q8r1-96 (79016/7/1)	PFLQ8_RS22215	GI:489290925, PFLQ8_RS22215, PflQ8_1215, WP_003198467.1	gene	DUF2063 domain-containing protein
Pseudomonas_fluorescens_Q8r1-96 (79016/7/1)	PFLQ8_RS22210	GI:489290927, PFLQ8_RS22210, PflQ8_1216, WP_003198469.1	gene	hypothetical protein
Pseudomonas_fluorescens_Q8r1-96 (79016/7/1)	PFLQ8_RS22205	GI:489290930, PFLQ8_RS22205, PflQ8_1217, WP_003198472.1	gene	membrane protein
Pseudomonas_fluorescens_Q8r1-96 (79016/7/1)	PFLQ8_RS22200	GI:489290932, PFLQ8_RS22200, PflQ8_1218, WP_003198474.1	gene	ABC transporter ATP-binding protein
Pseudomonas_fluorescens_Q8r1-96 (79016/7/1)	PFLQ8_RS22195	GI:489290934, PFLQ8_RS22195, PflQ8_1219, WP_003198476.1, livG	gene	ABC transporter ATP-binding protein
Pseudomonas_fluorescens_Q8r1-96 (79016/7/1)	PFLQ8_RS22190	GI:489290936, PFLQ8_RS22190, PflQ8_1220, WP_003198478.1, livM	gene	branched-chain amino acid ABC transporter permease
Pseudomonas_fluorescens_Q8r1-96 (79016/7/1)	PFLQ8_RS22185	GI:489290938, PFLQ8_RS22185, PflQ8_1221, WP_003198480.1	gene	branched-chain amino acid transporter permease subunit LivH
Pseudomonas_fluorescens_Q8r1-96 (79016/7/1)	PFLQ8_RS22180	GI:489290940, PFLQ8_RS22180, PflQ8_1222, WP_003198482.1	gene	branched chain amino acid ABC transporter substrate-binding protein
Pseudomonas_fluorescens_Q8r1-96 (79016/7/1)	PFLQ8_RS27570	GI:503457330, PFLQ8_RS27570, PflQ8_0116, WP_013691991.1	gene	hypothetical protein
Pseudomonas_fluorescens_Q8r1-96 (79016/7/1)	PFLQ8_RS22175	GI:489290941, PFLQ8_RS22175, PflQ8_1223, WP_003198483.1	gene	hypothetical protein
Pseudomonas_fluorescens_Q8r1-96 (79016/7/1)	PFLQ8_RS22165	GI:489290945, PFLQ8_RS22165, PflQ8_1225, WP_003198487.1	gene	MFS transporter
Pseudomonas_fluorescens_Q8r1-96 (79016/7/1)	PFLQ8_RS22160	GI:489290947, PFLQ8_RS22160, PflQ8_1226, WP_003198489.1	gene	MFS transporter
Pseudomonas_fluorescens_Q8r1-96 (79016/7/1)	PFLQ8_RS22155	1.14.13.2, GI:489290949, PFLQ8_RS22155, PflQ8_1227, WP_003198491.1	gene	4-hydroxybenzoate 3-monooxygenase
Pseudomonas_fluorescens_Q8r1-96 (79016/7/1)	PFLQ8_RS22150	GI:489290952, PFLQ8_RS22150, PflQ8_1228, WP_003198494.1	gene	AraC family transcriptional regulator
Pseudomonas_fluorescens_Q8r1-96 (79016/7/1)	PFLQ8_RS22140	2.7.2.2, GI:489290958, PFLQ8_RS22140, PflQ8_1231, WP_003198500.1	gene	carbamate kinase
Pseudomonas_fluorescens_Q8r1-96 (79016/7/1)	PFLQ8_RS22135	2.1.3.3, GI:489290960, PFLQ8_RS22135, PflQ8_1232, WP_003198502.1	gene	ornithine carbamoyltransferase
Pseudomonas_fluorescens_Q8r1-96 (79016/7/1)	PFLQ8_RS22130	3.5.3.6, GI:489290964, PFLQ8_RS22130, PflQ8_1233, WP_003198506.1	gene	arginine deiminase
Pseudomonas_fluorescens_Q8r1-96 (79016/7/1)	PFLQ8_RS22125	GI:489290965, PFLQ8_RS22125, PflQ8_1234, WP_003198507.1	gene	arginine-ornithine antiporter
Pseudomonas_fluorescens_Q8r1-96 (79016/7/1)	PFLQ8_RS28290	GI:503457766, PFLQ8_RS28290, WP_013692427.1	gene	arginine-ornithine antiporter
Pseudomonas_fluorescens_Q8r1-96 (79016/7/1)	PFLQ8_RS22120	GI:489290967, PFLQ8_RS22120, PflQ8_1236, WP_003198509.1	gene	CoA transferase
Pseudomonas_fluorescens_Q8r1-96 (79016/7/1)	PFLQ8_RS22110	GI:489290972, PFLQ8_RS22110, PflQ8_1238, WP_003198514.1	gene	heme oxygenase
Pseudomonas_fluorescens_Q8r1-96 (79016/7/1)	PFLQ8_RS22105	GI:489290974, PFLQ8_RS22105, PflQ8_1239, WP_003198516.1	gene	TonB-dependent receptor
Pseudomonas_fluorescens_Q8r1-96 (79016/7/1)	PFLQ8_RS22100	GI:489290975, PFLQ8_RS22100, PflQ8_1240, WP_003198517.1	gene	glycerol-3-phosphate ABC transporter substrate-binding protein
Pseudomonas_fluorescens_Q8r1-96 (79016/7/1)	PFLQ8_RS22095	GI:489290978, PFLQ8_RS22095, PflQ8_1241, WP_003198520.1	gene	RNA polymerase subunit sigma-24
Pseudomonas_fluorescens_Q8r1-96 (79016/7/1)	PFLQ8_RS22090	1.2.1.12, GI:489290981, PFLQ8_RS22090, PflQ8_1242, WP_003198523.1, gapA	gene	type I glyceraldehyde-3-phosphate dehydrogenase
Pseudomonas_fluorescens_Q8r1-96 (79016/7/1)	PFLQ8_RS22085	4.2.1.12, GI:489290983, PFLQ8_RS22085, PflQ8_1243, WP_003198525.1	gene	phosphogluconate dehydratase
Pseudomonas_fluorescens_Q8r1-96 (79016/7/1)	PFLQ8_RS27560	GI:489269437, PFLQ8_RS27560, PflQ8_0118, WP_003177184.1	gene	acyl-CoA thioesterase
Pseudomonas_fluorescens_Q8r1-96 (79016/7/1)	PFLQ8_RS22080	2.7.1.2, GI:489290985, PFLQ8_RS22080, PflQ8_1244, WP_003198527.1	gene	glucokinase
Pseudomonas_fluorescens_Q8r1-96 (79016/7/1)	PFLQ8_RS22075	GI:489276935, PFLQ8_RS22075, PflQ8_1245, WP_003184616.1	gene	DNA-binding response regulator
Pseudomonas_fluorescens_Q8r1-96 (79016/7/1)	PFLQ8_RS22070	GI:489290987, PFLQ8_RS22070, PflQ8_1246, WP_003198529.1	gene	two-component sensor histidine kinase
Pseudomonas_fluorescens_Q8r1-96 (79016/7/1)	PFLQ8_RS22065	5.1.3.8, GI:489290989, PFLQ8_RS22065, PflQ8_1247, WP_003198531.1	gene	sugar isomerase
Pseudomonas_fluorescens_Q8r1-96 (79016/7/1)	PFLQ8_RS22060	GI:489290990, PFLQ8_RS22060, PflQ8_1248, WP_003198532.1	gene	sugar ABC transporter substrate-binding protein
Pseudomonas_fluorescens_Q8r1-96 (79016/7/1)	PFLQ8_RS22055	GI:489290993, PFLQ8_RS22055, PflQ8_1249, WP_003198535.1	gene	sugar ABC transporter permease
Pseudomonas_fluorescens_Q8r1-96 (79016/7/1)	PFLQ8_RS22050	GI:489290997, PFLQ8_RS22050, PflQ8_1250, WP_003198539.1	gene	sugar ABC transporter permease
Pseudomonas_fluorescens_Q8r1-96 (79016/7/1)	PFLQ8_RS22045	GI:489290999, PFLQ8_RS22045, PflQ8_1251, WP_003198541.1	gene	sugar ABC transporter ATP-binding protein
Pseudomonas_fluorescens_Q8r1-96 (79016/7/1)	PFLQ8_RS22040	GI:489291000, PFLQ8_RS22040, PflQ8_1252, WP_003198542.1	gene	porin
Pseudomonas_fluorescens_Q8r1-96 (79016/7/1)	PFLQ8_RS22035	GI:489291003, PFLQ8_RS22035, PflQ8_1253, WP_003198545.1	gene	D-hexose-6-phosphate mutarotase
Pseudomonas_fluorescens_Q8r1-96 (79016/7/1)	PFLQ8_RS27555	GI:489288823, PFLQ8_RS27555, PflQ8_0119, WP_003196378.1	gene	MFS transporter
Pseudomonas_fluorescens_Q8r1-96 (79016/7/1)	PFLQ8_RS22030	GI:489291005, PFLQ8_RS22030, PflQ8_1254, WP_003198547.1	gene	transcriptional regulator HexR
Pseudomonas_fluorescens_Q8r1-96 (79016/7/1)	PFLQ8_RS22025	1.1.1.49, GI:489291008, PFLQ8_RS22025, PflQ8_1255, WP_003198549.1	gene	glucose-6-phosphate dehydrogenase
Pseudomonas_fluorescens_Q8r1-96 (79016/7/1)	PFLQ8_RS22020	GI:654782803, PFLQ8_RS22020, PflQ8_1256, WP_028236907.1	gene	6-phosphogluconolactonase
Pseudomonas_fluorescens_Q8r1-96 (79016/7/1)	PFLQ8_RS22015	GI:503457776, PFLQ8_RS22015, PflQ8_1257, WP_013692437.1	gene	ketohydroxyglutarate aldolase
Pseudomonas_fluorescens_Q8r1-96 (79016/7/1)	PFLQ8_RS22010	GI:489291016, PFLQ8_RS22010, PflQ8_1258, WP_003198557.1	gene	class V aminotransferase
Pseudomonas_fluorescens_Q8r1-96 (79016/7/1)	PFLQ8_RS22005	GI:654441451, PFLQ8_RS22005, PflQ8_1259, WP_027912035.1	gene	hypothetical protein
Pseudomonas_fluorescens_Q8r1-96 (79016/7/1)	PFLQ8_RS22000	GI:489291020, PFLQ8_RS22000, PflQ8_1260, WP_003198561.1	gene	aldehyde dehydrogenase
Pseudomonas_fluorescens_Q8r1-96 (79016/7/1)	PFLQ8_RS27550	GI:489288825, PFLQ8_RS27550, PflQ8_0120, WP_003196380.1	gene	phosphate-binding protein
Pseudomonas_fluorescens_Q8r1-96 (79016/7/1)	PFLQ8_RS21980	GI:489291028, PFLQ8_RS21980, PflQ8_1264, WP_003198569.1	gene	3-hydroxybutyryl-CoA dehydratase
Pseudomonas_fluorescens_Q8r1-96 (79016/7/1)	PFLQ8_RS21975	GI:489291030, PFLQ8_RS21975, PflQ8_1265, WP_003198571.1	gene	alpha/beta hydrolase
Pseudomonas_fluorescens_Q8r1-96 (79016/7/1)	PFLQ8_RS21970	6.2.1.3, GI:489291032, PFLQ8_RS21970, PflQ8_1266, WP_003198573.1	gene	long-chain-fatty-acid--CoA ligase
Pseudomonas_fluorescens_Q8r1-96 (79016/7/1)	PFLQ8_RS21965	6.2.1.3, GI:489291034, PFLQ8_RS21965, PflQ8_1267, WP_003198575.1	gene	long-chain-fatty-acid--CoA ligase
Pseudomonas_fluorescens_Q8r1-96 (79016/7/1)	PFLQ8_RS21960	GI:489291036, PFLQ8_RS21960, PflQ8_1268, WP_003198577.1	gene	hypothetical protein
Pseudomonas_fluorescens_Q8r1-96 (79016/7/1)	PFLQ8_RS21955	GI:489291038, PFLQ8_RS21955, PflQ8_1269, WP_003198579.1	gene	hypothetical protein
Pseudomonas_fluorescens_Q8r1-96 (79016/7/1)	PFLQ8_RS21950	3.5.1.88, GI:489291040, PFLQ8_RS21950, PflQ8_1270, WP_003198581.1	gene	peptide deformylase
Pseudomonas_fluorescens_Q8r1-96 (79016/7/1)	PFLQ8_RS21935	GI:489291047, PFLQ8_RS21935, PflQ8_1274, WP_003198588.1	gene	LacI family transcriptional regulator
Pseudomonas_fluorescens_Q8r1-96 (79016/7/1)	PFLQ8_RS27545	GI:489288827, PFLQ8_RS27545, PflQ8_0121, WP_003196382.1	gene	phosphate ABC transporter permease
Pseudomonas_fluorescens_Q8r1-96 (79016/7/1)	PFLQ8_RS21930	2.7.1.12, GI:489291049, PFLQ8_RS21930, PflQ8_1275, WP_003198590.1	gene	gluconokinase
Pseudomonas_fluorescens_Q8r1-96 (79016/7/1)	PFLQ8_RS21925	GI:489291051, PFLQ8_RS21925, PflQ8_1276, WP_003198592.1	gene	permease
Pseudomonas_fluorescens_Q8r1-96 (79016/7/1)	PFLQ8_RS21920	2.6.1.-, GI:489291053, PFLQ8_RS21920, PflQ8_1277, WP_003198594.1	gene	alanine transaminase
Pseudomonas_fluorescens_Q8r1-96 (79016/7/1)	PFLQ8_RS21890	GI:489291065, PFLQ8_RS21890, PflQ8_1283, WP_003198606.1	gene	dehydrogenase
Pseudomonas_fluorescens_Q8r1-96 (79016/7/1)	PFLQ8_RS27540	GI:489288829, PFLQ8_RS27540, PflQ8_0122, WP_003196384.1	gene	phosphate ABC transporter, permease protein PstA
Pseudomonas_fluorescens_Q8r1-96 (79016/7/1)	PFLQ8_RS21880	GI:489291069, PFLQ8_RS21880, PflQ8_1285, WP_003198610.1	gene	RNA polymerase subunit sigma-24
Pseudomonas_fluorescens_Q8r1-96 (79016/7/1)	PFLQ8_RS21875	3.4.24.-, GI:489291071, PFLQ8_RS21875, PflQ8_1286, WP_003198612.1	gene	peptidase
Pseudomonas_fluorescens_Q8r1-96 (79016/7/1)	PFLQ8_RS21870	GI:489291073, PFLQ8_RS21870, PflQ8_1287, WP_003198614.1	gene	diguanylate cyclase
Pseudomonas_fluorescens_Q8r1-96 (79016/7/1)	PFLQ8_RS21865	1.15.1.1, GI:489291075, PFLQ8_RS21865, PflQ8_1288, WP_003198616.1	gene	superoxide dismutase
Pseudomonas_fluorescens_Q8r1-96 (79016/7/1)	PFLQ8_RS21860	GI:489291076, PFLQ8_RS21860, PflQ8_1289, WP_003198617.1	gene	amino acid transporter LysE
Pseudomonas_fluorescens_Q8r1-96 (79016/7/1)	PFLQ8_RS21855	GI:489291078, PFLQ8_RS21855, PflQ8_1290, WP_003198619.1	gene	transcriptional regulator ArgP
Pseudomonas_fluorescens_Q8r1-96 (79016/7/1)	PFLQ8_RS21850	GI:489291080, PFLQ8_RS21850, PflQ8_1291, WP_003198621.1	gene	3-beta hydroxysteroid dehydrogenase
Pseudomonas_fluorescens_Q8r1-96 (79016/7/1)	PFLQ8_RS21845	GI:503457787, PFLQ8_RS21845, PflQ8_1292, WP_013692448.1	gene	ATPase
Pseudomonas_fluorescens_Q8r1-96 (79016/7/1)	PFLQ8_RS21840	GI:489291084, PFLQ8_RS21840, PflQ8_1293, WP_003198625.1	gene	hypothetical protein
Pseudomonas_fluorescens_Q8r1-96 (79016/7/1)	PFLQ8_RS21835	GI:489291086, PFLQ8_RS21835, PflQ8_1294, WP_003198627.1	gene	RNA polymerase-binding ATPase
Pseudomonas_fluorescens_Q8r1-96 (79016/7/1)	PFLQ8_RS27535	3.6.3.27, GI:489288831, PFLQ8_RS27535, PflQ8_0123, WP_003196386.1	gene	phosphate ABC transporter ATP-binding protein
Pseudomonas_fluorescens_Q8r1-96 (79016/7/1)	PFLQ8_RS21830	GI:489291088, PFLQ8_RS21830, PflQ8_1295, WP_003198629.1	gene	hypothetical protein
Pseudomonas_fluorescens_Q8r1-96 (79016/7/1)	PFLQ8_RS21825	GI:489291092, PFLQ8_RS21825, PflQ8_1298, WP_003198633.1	gene	anion permease
Pseudomonas_fluorescens_Q8r1-96 (79016/7/1)	PFLQ8_RS21820	GI:489291094, PFLQ8_RS21820, PflQ8_1299, WP_003198635.1	gene	hypothetical protein
Pseudomonas_fluorescens_Q8r1-96 (79016/7/1)	PFLQ8_RS21815	GI:489276825, PFLQ8_RS21815, PflQ8_1300, WP_003184507.1	gene	IclR family transcriptional regulator
Pseudomonas_fluorescens_Q8r1-96 (79016/7/1)	PFLQ8_RS21810	GI:489291096, PFLQ8_RS21810, PflQ8_1301, WP_003198637.1	gene	4-hydroxybenzoate transporter
Pseudomonas_fluorescens_Q8r1-96 (79016/7/1)	PFLQ8_RS21805	2.8.3.6, GI:489291097, PFLQ8_RS21805, PflQ8_1302, WP_003198638.1	gene	3-oxoadipate--succinyl-CoA transferase subunit A
Pseudomonas_fluorescens_Q8r1-96 (79016/7/1)	PFLQ8_RS21800	2.8.3.6, GI:489291098, PFLQ8_RS21800, PflQ8_1303, WP_003198639.1	gene	3-oxoadipate--succinyl-CoA transferase subunit B
Pseudomonas_fluorescens_Q8r1-96 (79016/7/1)	PFLQ8_RS21795	2.3.1.-, GI:489291100, PFLQ8_RS21795, PflQ8_1304, WP_003198641.1	gene	acetyl-CoA acetyltransferase
Pseudomonas_fluorescens_Q8r1-96 (79016/7/1)	PFLQ8_RS21790	1.13.11.3, GI:489291102, PFLQ8_RS21790, PflQ8_1305, WP_003198643.1	gene	protocatechuate 3,4-dioxygenase subunit beta
Pseudomonas_fluorescens_Q8r1-96 (79016/7/1)	PFLQ8_RS27530	GI:489288833, PFLQ8_RS27530, PflQ8_0124, WP_003196388.1	gene	phosphate transport system regulatory protein PhoU
Pseudomonas_fluorescens_Q8r1-96 (79016/7/1)	PFLQ8_RS21785	GI:503457791, PFLQ8_RS21785, PflQ8_1306, WP_013692452.1	gene	protocatechuate 3,4-dioxygenase subunit alpha
Pseudomonas_fluorescens_Q8r1-96 (79016/7/1)	PFLQ8_RS21780	GI:489291106, PFLQ8_RS21780, PflQ8_1307, WP_003198647.1	gene	alpha-ketoglutarate transporter
Pseudomonas_fluorescens_Q8r1-96 (79016/7/1)	PFLQ8_RS21775	5.5.1.2, GI:489291108, PFLQ8_RS21775, PflQ8_1308, WP_003198649.1	gene	3-carboxy-cis,cis-muconate cycloisomerase
Pseudomonas_fluorescens_Q8r1-96 (79016/7/1)	PFLQ8_RS21770	3.1.1.24, GI:489291110, PFLQ8_RS21770, PflQ8_1309, WP_003198651.1	gene	3-oxoadipate enol-lactonase
Pseudomonas_fluorescens_Q8r1-96 (79016/7/1)	PFLQ8_RS21765	4.1.1.44, GI:489291112, PFLQ8_RS21765, PflQ8_1310, WP_003198653.1	gene	4-carboxymuconolactone decarboxylase
Pseudomonas_fluorescens_Q8r1-96 (79016/7/1)	PFLQ8_RS21760	GI:489291114, PFLQ8_RS21760, PflQ8_1311, WP_003198655.1	gene	porin
Pseudomonas_fluorescens_Q8r1-96 (79016/7/1)	PFLQ8_RS21750	GI:489291117, PFLQ8_RS21750, PflQ8_1313, WP_003198658.1	gene	adeC/adeK/oprM family multidrug efflux complex outer membrane factor
Pseudomonas_fluorescens_Q8r1-96 (79016/7/1)	PFLQ8_RS21745	GI:489291119, PFLQ8_RS21745, PflQ8_1314, WP_003198660.1	gene	multidrug efflux RND transporter permease subunit
Pseudomonas_fluorescens_Q8r1-96 (79016/7/1)	PFLQ8_RS27525	GI:489288835, PFLQ8_RS27525, PflQ8_0125, WP_003196390.1	gene	two-component system response regulator
Pseudomonas_fluorescens_Q8r1-96 (79016/7/1)	PFLQ8_RS21740	GI:489291121, PFLQ8_RS21740, PflQ8_1315, WP_003198662.1	gene	hemolysin D
Pseudomonas_fluorescens_Q8r1-96 (79016/7/1)	PFLQ8_RS21735	GI:489291123, PFLQ8_RS21735, PflQ8_1316, WP_003198664.1	gene	TetR family transcriptional regulator
Pseudomonas_fluorescens_Q8r1-96 (79016/7/1)	PFLQ8_RS21725	GI:489291127, PFLQ8_RS21725, PflQ8_1318, WP_003198668.1	gene	alkene reductase
Pseudomonas_fluorescens_Q8r1-96 (79016/7/1)	PFLQ8_RS21715	GI:489291131, PFLQ8_RS21715, PflQ8_1320, WP_003198672.1	gene	transcriptional regulator
Pseudomonas_fluorescens_Q8r1-96 (79016/7/1)	PFLQ8_RS21710	GI:489291133, PFLQ8_RS21710, PflQ8_1321, WP_003198674.1	gene	ACP phosphodiesterase
Pseudomonas_fluorescens_Q8r1-96 (79016/7/1)	PFLQ8_RS21705	GI:489291135, PFLQ8_RS21705, PflQ8_1322, WP_003198676.1	gene	glycerol acyltransferase
Pseudomonas_fluorescens_Q8r1-96 (79016/7/1)	PFLQ8_RS21700	GI:489291138, PFLQ8_RS21700, PflQ8_1323, WP_003198679.1	gene	hypothetical protein
Pseudomonas_fluorescens_Q8r1-96 (79016/7/1)	PFLQ8_RS21690	GI:489291142, PFLQ8_RS21690, PflQ8_1325, WP_003198683.1	gene	serine hydrolase
Pseudomonas_fluorescens_Q8r1-96 (79016/7/1)	PFLQ8_RS21680	GI:489291144, PFLQ8_RS21680, PflQ8_1327, WP_003198685.1	gene	hypothetical protein
Pseudomonas_fluorescens_Q8r1-96 (79016/7/1)	PFLQ8_RS21675	3.1.-.-, GI:489291146, PFLQ8_RS21675, PflQ8_1328, WP_003198687.1	gene	cardiolipin synthase B
Pseudomonas_fluorescens_Q8r1-96 (79016/7/1)	PFLQ8_RS21670	3.2.1.21, GI:489291148, PFLQ8_RS21670, PflQ8_1329, WP_003198689.1	gene	glycosyl hydrolase
Pseudomonas_fluorescens_Q8r1-96 (79016/7/1)	PFLQ8_RS21665	GI:489291150, PFLQ8_RS21665, PflQ8_1330, WP_003198691.1	gene	LemA family protein
Pseudomonas_fluorescens_Q8r1-96 (79016/7/1)	PFLQ8_RS21660	GI:489291153, PFLQ8_RS21660, PflQ8_1331, WP_003198694.1	gene	methanol dehydrogenase
Pseudomonas_fluorescens_Q8r1-96 (79016/7/1)	PFLQ8_RS21655	GI:489291154, PFLQ8_RS21655, PflQ8_1332, WP_003198695.1	gene	membrane protein
Pseudomonas_fluorescens_Q8r1-96 (79016/7/1)	PFLQ8_RS21650	GI:489291157, PFLQ8_RS21650, PflQ8_1333, WP_003198698.1	gene	methyltransferase
Pseudomonas_fluorescens_Q8r1-96 (79016/7/1)	PFLQ8_RS21635	GI:489291163, PFLQ8_RS21635, PflQ8_1336, WP_003198704.1	gene	DUF4917 domain-containing protein
Pseudomonas_fluorescens_Q8r1-96 (79016/7/1)	PFLQ8_RS21630	1.1.1.1, GI:489291166, PFLQ8_RS21630, PflQ8_1338, WP_003198706.1	gene	alcohol dehydrogenase
Pseudomonas_fluorescens_Q8r1-96 (79016/7/1)	PFLQ8_RS21600	GI:503457802, PFLQ8_RS21600, PflQ8_1343, WP_013692463.1	gene	membrane protein
Pseudomonas_fluorescens_Q8r1-96 (79016/7/1)	PFLQ8_RS27510	GI:489288840, PFLQ8_RS27510, PflQ8_0128, WP_003196395.1	gene	membrane protein
Pseudomonas_fluorescens_Q8r1-96 (79016/7/1)	PFLQ8_RS21570	2.4.1.-, GI:489291202, PFLQ8_RS21570, PflQ8_1353, WP_003198742.1	gene	MFS transporter
Pseudomonas_fluorescens_Q8r1-96 (79016/7/1)	PFLQ8_RS21565	5.4.99.-, GI:489291204, PFLQ8_RS21565, PflQ8_1354, WP_003198744.1	gene	16S rRNA pseudouridine(516) synthase
Pseudomonas_fluorescens_Q8r1-96 (79016/7/1)	PFLQ8_RS27505	2.7.3.-, GI:489288842, PFLQ8_RS27505, PflQ8_0129, WP_003196397.1	gene	PAS domain-containing sensor histidine kinase
Pseudomonas_fluorescens_Q8r1-96 (79016/7/1)	PFLQ8_RS21515	GI:489291226, PFLQ8_RS21515, PflQ8_1366, WP_003198766.1	gene	enoyl-CoA hydratase
Pseudomonas_fluorescens_Q8r1-96 (79016/7/1)	PFLQ8_RS21510	3.2.2.-, GI:489291228, PFLQ8_RS21510, PflQ8_1367, WP_003198768.1	gene	uracil-DNA glycosylase
Pseudomonas_fluorescens_Q8r1-96 (79016/7/1)	PFLQ8_RS27500	GI:489269448, PFLQ8_RS27500, PflQ8_0130, WP_003177195.1	gene	DNA-binding response regulator
Pseudomonas_fluorescens_Q8r1-96 (79016/7/1)	PFLQ8_RS21505	GI:489291231, PFLQ8_RS21505, PflQ8_1370, WP_003198771.1	gene	membrane protein
Pseudomonas_fluorescens_Q8r1-96 (79016/7/1)	PFLQ8_RS21500	GI:489291233, PFLQ8_RS21500, PflQ8_1371, WP_003198773.1	gene	tripartite tricarboxylate transporter TctA
Pseudomonas_fluorescens_Q8r1-96 (79016/7/1)	PFLQ8_RS21495	GI:489291235, PFLQ8_RS21495, PflQ8_1372, WP_003198775.1	gene	membrane protein
Pseudomonas_fluorescens_Q8r1-96 (79016/7/1)	PFLQ8_RS21490	GI:489291237, PFLQ8_RS21490, PflQ8_1373, WP_003198777.1	gene	C4-dicarboxylate ABC transporter substrate-binding protein
Pseudomonas_fluorescens_Q8r1-96 (79016/7/1)	PFLQ8_RS21485	GI:489291239, PFLQ8_RS21485, PflQ8_1374, WP_003198779.1	gene	DNA-binding response regulator
Pseudomonas_fluorescens_Q8r1-96 (79016/7/1)	PFLQ8_RS21480	GI:489291242, PFLQ8_RS21480, PflQ8_1375, WP_003198782.1	gene	sensor histidine kinase
Pseudomonas_fluorescens_Q8r1-96 (79016/7/1)	PFLQ8_RS21475	GI:489291246, PFLQ8_RS21475, PflQ8_1376, WP_003198785.1	gene	HDOD domain protein
Pseudomonas_fluorescens_Q8r1-96 (79016/7/1)	PFLQ8_RS21470	GI:489291248, PFLQ8_RS21470, PflQ8_1377, WP_003198787.1	gene	aminomethyltransferase
Pseudomonas_fluorescens_Q8r1-96 (79016/7/1)	PFLQ8_RS21465	GI:489276665, PFLQ8_RS21465, PflQ8_1378, WP_003184348.1	gene	hypothetical protein
Pseudomonas_fluorescens_Q8r1-96 (79016/7/1)	PFLQ8_RS21455	1.4.3.16, GI:489291252, PFLQ8_RS21455, PflQ8_1379, WP_003198791.1	gene	L-aspartate oxidase
Pseudomonas_fluorescens_Q8r1-96 (79016/7/1)	PFLQ8_RS21450	GI:489264651, PFLQ8_RS21450, PflQ8_1381, WP_003172477.1	gene	RNA polymerase sigma factor RpoE
Pseudomonas_fluorescens_Q8r1-96 (79016/7/1)	PFLQ8_RS21445	GI:489291254, PFLQ8_RS21445, PflQ8_1382, WP_003198793.1	gene	sigma factor AlgU negative regulatory protein
Pseudomonas_fluorescens_Q8r1-96 (79016/7/1)	PFLQ8_RS21440	GI:489291256, PFLQ8_RS21440, PflQ8_1383, WP_003198795.1	gene	sigma factor AlgU regulatory protein MucB
Pseudomonas_fluorescens_Q8r1-96 (79016/7/1)	PFLQ8_RS21435	3.4.21.-, GI:489291258, PFLQ8_RS21435, PflQ8_1384, WP_003198797.1	gene	serine peptidase
Pseudomonas_fluorescens_Q8r1-96 (79016/7/1)	PFLQ8_RS21430	3.4.24.-, GI:489291260, PFLQ8_RS21430, PflQ8_1385, WP_003198799.1	gene	peptidase M48
Pseudomonas_fluorescens_Q8r1-96 (79016/7/1)	PFLQ8_RS21425	GI:489291262, PFLQ8_RS21425, PflQ8_1386, WP_003198801.1	gene	transcriptional regulator
Pseudomonas_fluorescens_Q8r1-96 (79016/7/1)	PFLQ8_RS21415	1.11.1.15, GI:489291265, PFLQ8_RS21415, PflQ8_1388, WP_003198804.1	gene	peroxiredoxin
Pseudomonas_fluorescens_Q8r1-96 (79016/7/1)	PFLQ8_RS27490	2.5.1.-, GI:489288846, PFLQ8_RS27490, PflQ8_0132, WP_003196401.1, ubiA	gene	4-hydroxybenzoate octaprenyltransferase
Pseudomonas_fluorescens_Q8r1-96 (79016/7/1)	PFLQ8_RS21410	GI:489276641, PFLQ8_RS21410, PflQ8_1389, WP_003184325.1	gene	glycine cleavage system protein R
Pseudomonas_fluorescens_Q8r1-96 (79016/7/1)	PFLQ8_RS21405	4.2.1.52, GI:489291267, PFLQ8_RS21405, PflQ8_1390, WP_003198806.1	gene	4-hydroxy-tetrahydrodipicolinate synthase
Pseudomonas_fluorescens_Q8r1-96 (79016/7/1)	PFLQ8_RS21400	GI:489291270, PFLQ8_RS21400, PflQ8_1391, WP_003198809.1	gene	hypothetical protein
Pseudomonas_fluorescens_Q8r1-96 (79016/7/1)	PFLQ8_RS21395	GI:489291272, PFLQ8_RS21395, PflQ8_1392, WP_003198811.1	gene	MBL fold metallo-hydrolase
Pseudomonas_fluorescens_Q8r1-96 (79016/7/1)	PFLQ8_RS21390	6.3.2.6, GI:489291274, PFLQ8_RS21390, PflQ8_1393, WP_003198813.1	gene	phosphoribosylaminoimidazolesuccinocarboxamide synthase
Pseudomonas_fluorescens_Q8r1-96 (79016/7/1)	PFLQ8_RS27485	4.1.3.40, GI:489288848, PFLQ8_RS27485, PflQ8_0133, WP_003196403.1	gene	chorismate--pyruvate lyase
Pseudomonas_fluorescens_Q8r1-96 (79016/7/1)	PFLQ8_RS21365	GI:489291283, PFLQ8_RS21365, PflQ8_1399, WP_003198822.1	gene	methyl-accepting chemotaxis protein
Pseudomonas_fluorescens_Q8r1-96 (79016/7/1)	PFLQ8_RS27480	GI:489269452, PFLQ8_RS27480, PflQ8_0134, WP_003177199.1	gene	rubredoxin
Pseudomonas_fluorescens_Q8r1-96 (79016/7/1)	PFLQ8_RS21320	GI:489291300, PFLQ8_RS21320, PflQ8_1408, WP_003198839.1	gene	LysR family transcriptional regulator
Pseudomonas_fluorescens_Q8r1-96 (79016/7/1)	PFLQ8_RS21310	GI:489291304, PFLQ8_RS21310, PflQ8_1410, WP_003198843.1	gene	LysR family transcriptional regulator
Pseudomonas_fluorescens_Q8r1-96 (79016/7/1)	PFLQ8_RS21290	3.1.13.5, GI:489291312, PFLQ8_RS21290, PflQ8_1414, WP_003198851.1	gene	ribonuclease D
Pseudomonas_fluorescens_Q8r1-96 (79016/7/1)	PFLQ8_RS21285	GI:489291314, PFLQ8_RS21285, PflQ8_1415, WP_003198853.1	gene	hypothetical protein
Pseudomonas_fluorescens_Q8r1-96 (79016/7/1)	PFLQ8_RS21280	GI:489291316, PFLQ8_RS21280, PflQ8_1416, WP_003198855.1	gene	2-hydroxyacid dehydrogenase
Pseudomonas_fluorescens_Q8r1-96 (79016/7/1)	PFLQ8_RS27475	GI:489288853, PFLQ8_RS27475, PflQ8_0135, WP_003196408.1	gene	pyridine nucleotide-disulfide oxidoreductase
Pseudomonas_fluorescens_Q8r1-96 (79016/7/1)	PFLQ8_RS21275	GI:489291317, PFLQ8_RS21275, PflQ8_1417, WP_003198856.1	gene	nitroreductase
Pseudomonas_fluorescens_Q8r1-96 (79016/7/1)	PFLQ8_RS21270	GI:489291319, PFLQ8_RS21270, PflQ8_1418, WP_003198858.1	gene	hypothetical protein
Pseudomonas_fluorescens_Q8r1-96 (79016/7/1)	PFLQ8_RS21265	GI:489291320, PFLQ8_RS21265, PflQ8_1419, WP_003198859.1	gene	hypothetical protein
Pseudomonas_fluorescens_Q8r1-96 (79016/7/1)	PFLQ8_RS21260	GI:489291321, PFLQ8_RS21260, PflQ8_1420, WP_003198860.1	gene	hypothetical protein
Pseudomonas_fluorescens_Q8r1-96 (79016/7/1)	PFLQ8_RS21255	GI:489291323, PFLQ8_RS21255, PflQ8_1421, WP_003198862.1	gene	23S rRNA methyltransferase
Pseudomonas_fluorescens_Q8r1-96 (79016/7/1)	PFLQ8_RS21240	GI:489276562, PFLQ8_RS21240, PflQ8_1424, WP_003184246.1	gene	HNH endonuclease
Pseudomonas_fluorescens_Q8r1-96 (79016/7/1)	PFLQ8_RS27470	GI:489269454, PFLQ8_RS27470, PflQ8_0136, WP_003177201.1	gene	integration host factor
Pseudomonas_fluorescens_Q8r1-96 (79016/7/1)	PFLQ8_RS21235	GI:489276560, PFLQ8_RS21235, PflQ8_1425, WP_003184244.1	gene	hypothetical protein
Pseudomonas_fluorescens_Q8r1-96 (79016/7/1)	PFLQ8_RS21225	GI:489291330, PFLQ8_RS21225, PflQ8_1427, WP_003198869.1	gene	cyclic nucleotide-binding protein
Pseudomonas_fluorescens_Q8r1-96 (79016/7/1)	PFLQ8_RS21220	3.4.21.83, GI:489291332, PFLQ8_RS21220, PflQ8_1428, WP_003198871.1	gene	peptidase S9
Pseudomonas_fluorescens_Q8r1-96 (79016/7/1)	PFLQ8_RS21215	GI:489291334, PFLQ8_RS21215, PflQ8_1429, WP_003198873.1	gene	MFS transporter
Pseudomonas_fluorescens_Q8r1-96 (79016/7/1)	PFLQ8_RS21210	GI:489291336, PFLQ8_RS21210, PflQ8_1430, WP_003198875.1	gene	class II glutamine amidotransferase
Pseudomonas_fluorescens_Q8r1-96 (79016/7/1)	PFLQ8_RS21205	GI:489291338, PFLQ8_RS21205, PflQ8_1431, WP_003198877.1	gene	hypothetical protein
Pseudomonas_fluorescens_Q8r1-96 (79016/7/1)	PFLQ8_RS21195	GI:489291342, PFLQ8_RS21195, PflQ8_1433, WP_003198881.1	gene	hypothetical protein
Pseudomonas_fluorescens_Q8r1-96 (79016/7/1)	PFLQ8_RS21190	GI:489291344, PFLQ8_RS21190, PflQ8_1434, WP_003198883.1	gene	allophanate hydrolase
Pseudomonas_fluorescens_Q8r1-96 (79016/7/1)	PFLQ8_RS27465	GI:489288855, PFLQ8_RS27465, PflQ8_0137, WP_003196410.1	gene	aminopeptidase
Pseudomonas_fluorescens_Q8r1-96 (79016/7/1)	PFLQ8_RS21185	GI:489291346, PFLQ8_RS21185, PflQ8_1435, WP_003198885.1	gene	allophanate hydrolase
Pseudomonas_fluorescens_Q8r1-96 (79016/7/1)	PFLQ8_RS21180	GI:489291349, PFLQ8_RS21180, PflQ8_1436, WP_003198888.1	gene	VWA domain-containing protein
Pseudomonas_fluorescens_Q8r1-96 (79016/7/1)	PFLQ8_RS21175	GI:489276540, PFLQ8_RS21175, PflQ8_1437, WP_003184225.1	gene	ATPase AAA
Pseudomonas_fluorescens_Q8r1-96 (79016/7/1)	PFLQ8_RS21165	GI:489291353, PFLQ8_RS21165, PflQ8_1438, WP_003198892.1	gene	hypothetical protein
Pseudomonas_fluorescens_Q8r1-96 (79016/7/1)	PFLQ8_RS21160	2.5.1.47, GI:489291354, PFLQ8_RS21160, PflQ8_1440, WP_003198893.1	gene	cysteine synthase A
Pseudomonas_fluorescens_Q8r1-96 (79016/7/1)	PFLQ8_RS21155	1.14.11.16, GI:489291355, PFLQ8_RS21155, PflQ8_1441, WP_003198894.1	gene	aspartyl beta-hydroxylase
Pseudomonas_fluorescens_Q8r1-96 (79016/7/1)	PFLQ8_RS21145	GI:489291359, PFLQ8_RS21145, PflQ8_1443, WP_003198898.1	gene	DMT transporter permease
Pseudomonas_fluorescens_Q8r1-96 (79016/7/1)	PFLQ8_RS21140	2.7.11.5, 3.1.3.-, GI:489291361, PFLQ8_RS21140, PflQ8_1444, WP_003198900.1	gene	bifunctional isocitrate dehydrogenase kinase/phosphatase
Pseudomonas_fluorescens_Q8r1-96 (79016/7/1)	PFLQ8_RS21135	GI:489291363, PFLQ8_RS21135, PflQ8_1445, WP_003198902.1	gene	ATP-dependent RNA helicase HrpA
Pseudomonas_fluorescens_Q8r1-96 (79016/7/1)	PFLQ8_RS21130	GI:489291366, PFLQ8_RS21130, PflQ8_1446, WP_003198905.1	gene	beta-ketoacyl-ACP synthase III
Pseudomonas_fluorescens_Q8r1-96 (79016/7/1)	PFLQ8_RS21125	GI:489291368, PFLQ8_RS21125, PflQ8_1447, WP_003198907.1	gene	RNA polymerase subunit sigma-24
Pseudomonas_fluorescens_Q8r1-96 (79016/7/1)	PFLQ8_RS21120	GI:489291371, PFLQ8_RS21120, PflQ8_1448, WP_003198910.1	gene	hypothetical protein
Pseudomonas_fluorescens_Q8r1-96 (79016/7/1)	PFLQ8_RS21110	GI:489291375, PFLQ8_RS21110, PflQ8_1450, WP_003198914.1	gene	hypothetical protein
Pseudomonas_fluorescens_Q8r1-96 (79016/7/1)	PFLQ8_RS21105	GI:489291377, PFLQ8_RS21105, PflQ8_1451, WP_003198915.1	gene	aquaporin
Pseudomonas_fluorescens_Q8r1-96 (79016/7/1)	PFLQ8_RS21095	5.2.1.8, GI:489291382, PFLQ8_RS21095, PflQ8_1453, WP_003198920.1	gene	peptidyl-prolyl cis-trans isomerase
Pseudomonas_fluorescens_Q8r1-96 (79016/7/1)	PFLQ8_RS21090	GI:489291384, PFLQ8_RS21090, PflQ8_1454, WP_003198922.1	gene	3-oxoadipate enol-lactonase
Pseudomonas_fluorescens_Q8r1-96 (79016/7/1)	PFLQ8_RS21085	GI:489291386, PFLQ8_RS21085, PflQ8_1455, WP_003198924.1	gene	LysR family transcriptional regulator
Pseudomonas_fluorescens_Q8r1-96 (79016/7/1)	PFLQ8_RS21075	1.7.-.-, GI:489291389, PFLQ8_RS21075, PflQ8_1457, WP_003198927.1	gene	FMN-dependent NADH-azoreductase
Pseudomonas_fluorescens_Q8r1-96 (79016/7/1)	PFLQ8_RS21065	GI:489291394, PFLQ8_RS21065, PflQ8_1459, WP_003198932.1	gene	membrane protein
Pseudomonas_fluorescens_Q8r1-96 (79016/7/1)	PFLQ8_RS21055	GI:489291398, PFLQ8_RS21055, PflQ8_1461, WP_003198936.1	gene	RNA helicase
Pseudomonas_fluorescens_Q8r1-96 (79016/7/1)	PFLQ8_RS21025	GI:489291419, PFLQ8_RS21025, PflQ8_1472, WP_003198957.1	gene	transcriptional regulator
Pseudomonas_fluorescens_Q8r1-96 (79016/7/1)	PFLQ8_RS21020	GI:489291421, PFLQ8_RS21020, PflQ8_1473, WP_003198959.1	gene	hypothetical protein
Pseudomonas_fluorescens_Q8r1-96 (79016/7/1)	PFLQ8_RS21015	GI:489291423, PFLQ8_RS21015, PflQ8_1474, WP_003198961.1	gene	hypothetical protein
Pseudomonas_fluorescens_Q8r1-96 (79016/7/1)	PFLQ8_RS27445	1.11.1.15, GI:489288864, PFLQ8_RS27445, PflQ8_0141, WP_003196419.1	gene	peroxiredoxin
Pseudomonas_fluorescens_Q8r1-96 (79016/7/1)	PFLQ8_RS21010	GI:489276468, PFLQ8_RS21010, PflQ8_1475, WP_003184153.1	gene	hypothetical protein
Pseudomonas_fluorescens_Q8r1-96 (79016/7/1)	PFLQ8_RS21005	GI:503457851, PFLQ8_RS21005, PflQ8_1476, WP_013692512.1	gene	GntR family transcriptional regulator
Pseudomonas_fluorescens_Q8r1-96 (79016/7/1)	PFLQ8_RS20985	GI:489291435, PFLQ8_RS20985, PflQ8_1481, WP_003198973.1	gene	sodium:solute symporter
Pseudomonas_fluorescens_Q8r1-96 (79016/7/1)	PFLQ8_RS20970	3.5.3.11, GI:489291441, PFLQ8_RS20970, PflQ8_1484, WP_003198979.1	gene	agmatinase
Pseudomonas_fluorescens_Q8r1-96 (79016/7/1)	PFLQ8_RS20965	GI:489276448, PFLQ8_RS20965, PflQ8_1485, WP_003184133.1	gene	LysR family transcriptional regulator
Pseudomonas_fluorescens_Q8r1-96 (79016/7/1)	PFLQ8_RS27440	1.-.-.-, GI:489288866, PFLQ8_RS27440, PflQ8_0142, WP_003196421.1	gene	hypothetical protein
Pseudomonas_fluorescens_Q8r1-96 (79016/7/1)	PFLQ8_RS20960	GI:489291445, PFLQ8_RS20960, PflQ8_1486, WP_003198983.1	gene	DTW domain-containing protein
Pseudomonas_fluorescens_Q8r1-96 (79016/7/1)	PFLQ8_RS20930	GI:489291457, PFLQ8_RS20930, PflQ8_1492, WP_003198995.1	gene	hypothetical protein
Pseudomonas_fluorescens_Q8r1-96 (79016/7/1)	PFLQ8_RS20925	GI:489291459, PFLQ8_RS20925, PflQ8_1493, WP_003198997.1	gene	hypothetical protein
Pseudomonas_fluorescens_Q8r1-96 (79016/7/1)	PFLQ8_RS20920	3.6.1.-, GI:489291461, PFLQ8_RS20920, PflQ8_1494, WP_003198999.1	gene	ATP-dependent DNA helicase RecQ
Pseudomonas_fluorescens_Q8r1-96 (79016/7/1)	PFLQ8_RS20915	GI:489291463, PFLQ8_RS20915, PflQ8_1495, WP_003199001.1	gene	MarR family transcriptional regulator
Pseudomonas_fluorescens_Q8r1-96 (79016/7/1)	PFLQ8_RS27435	GI:489288867, PFLQ8_RS27435, PflQ8_0143, WP_003196422.1	gene	hypothetical protein
Pseudomonas_fluorescens_Q8r1-96 (79016/7/1)	PFLQ8_RS20905	3.1.1.-, GI:489291467, PFLQ8_RS20905, PflQ8_1497, WP_003199005.1	gene	membrane protein
Pseudomonas_fluorescens_Q8r1-96 (79016/7/1)	PFLQ8_RS20900	GI:489291468, PFLQ8_RS20900, PflQ8_1499, WP_003199006.1	gene	hypothetical protein
Pseudomonas_fluorescens_Q8r1-96 (79016/7/1)	PFLQ8_RS20895	GI:489291471, PFLQ8_RS20895, PflQ8_1498, WP_003199009.1	gene	membrane protein
Pseudomonas_fluorescens_Q8r1-96 (79016/7/1)	PFLQ8_RS20885	GI:489291475, PFLQ8_RS20885, PflQ8_1501, WP_003199013.1	gene	UDP-2,3-diacylglucosamine hydrolase
Pseudomonas_fluorescens_Q8r1-96 (79016/7/1)	PFLQ8_RS20875	GI:489291478, PFLQ8_RS20875, PflQ8_1503, WP_003199016.1	gene	membrane protein
Pseudomonas_fluorescens_Q8r1-96 (79016/7/1)	PFLQ8_RS20870	GI:654442227, PFLQ8_RS20870, PflQ8_1505, WP_027912758.1	gene	AraC family transcriptional regulator
Pseudomonas_fluorescens_Q8r1-96 (79016/7/1)	PFLQ8_RS20865	GI:489291482, PFLQ8_RS20865, PflQ8_1504, WP_003199020.1	gene	potassium transporter TrkH
Pseudomonas_fluorescens_Q8r1-96 (79016/7/1)	PFLQ8_RS28065	GI:489288618, PFLQ8_RS28065, PflQ8_0015, WP_003196173.1	gene	methyl-accepting chemotaxis protein
Pseudomonas_fluorescens_Q8r1-96 (79016/7/1)	PFLQ8_RS27430	GI:489288869, PFLQ8_RS27430, PflQ8_0144, WP_003196424.1	gene	hypothetical protein
Pseudomonas_fluorescens_Q8r1-96 (79016/7/1)	PFLQ8_RS20860	GI:489291483, PFLQ8_RS20860, PflQ8_1506, WP_003199021.1	gene	nitroreductase
Pseudomonas_fluorescens_Q8r1-96 (79016/7/1)	PFLQ8_RS20855	GI:489291486, PFLQ8_RS20855, PflQ8_1507, WP_003199024.1	gene	aromatic amino acid aminotransferase
Pseudomonas_fluorescens_Q8r1-96 (79016/7/1)	PFLQ8_RS20850	4.2.1.96, GI:489276401, PFLQ8_RS20850, PflQ8_1508, WP_003184087.1, phhB	gene	4a-hydroxytetrahydrobiopterin dehydratase
Pseudomonas_fluorescens_Q8r1-96 (79016/7/1)	PFLQ8_RS20845	1.14.16.1, GI:489291489, PFLQ8_RS20845, PflQ8_1509, WP_003199027.1, phhA	gene	phenylalanine 4-monooxygenase
Pseudomonas_fluorescens_Q8r1-96 (79016/7/1)	PFLQ8_RS20840	GI:489291491, PFLQ8_RS20840, PflQ8_1510, WP_003199029.1	gene	ATPase AAA
Pseudomonas_fluorescens_Q8r1-96 (79016/7/1)	PFLQ8_RS27425	GI:489288871, PFLQ8_RS27425, PflQ8_0146, WP_003196426.1	gene	hypothetical protein
Pseudomonas_fluorescens_Q8r1-96 (79016/7/1)	PFLQ8_RS20800	GI:489291505, PFLQ8_RS20800, PflQ8_1518, WP_003199043.1, flgF	gene	flagellar basal body rod protein FlgF
Pseudomonas_fluorescens_Q8r1-96 (79016/7/1)	PFLQ8_RS20795	GI:489291507, PFLQ8_RS20795, PflQ8_1519, WP_003199045.1, flgG	gene	flagellar basal body rod protein FlgG
Pseudomonas_fluorescens_Q8r1-96 (79016/7/1)	PFLQ8_RS20790	GI:489291511, PFLQ8_RS20790, PflQ8_1520, WP_003199049.1, flgH	gene	flagellar basal body L-ring protein
Pseudomonas_fluorescens_Q8r1-96 (79016/7/1)	PFLQ8_RS20785	GI:489291513, PFLQ8_RS20785, PflQ8_1521, WP_003199051.1	gene	flagellar P-ring protein FlgI
Pseudomonas_fluorescens_Q8r1-96 (79016/7/1)	PFLQ8_RS20780	GI:489291515, PFLQ8_RS20780, PflQ8_1522, WP_003199053.1	gene	flagellar rod assembly protein/muramidase FlgJ
Pseudomonas_fluorescens_Q8r1-96 (79016/7/1)	PFLQ8_RS20775	GI:489291518, PFLQ8_RS20775, PflQ8_1523, WP_003199056.1, flgK	gene	flagellar hook-associated protein FlgK
Pseudomonas_fluorescens_Q8r1-96 (79016/7/1)	PFLQ8_RS27420	GI:489288874, PFLQ8_RS27420, PflQ8_0145, WP_003196429.1	gene	LysR family transcriptional regulator
Pseudomonas_fluorescens_Q8r1-96 (79016/7/1)	PFLQ8_RS20755	GI:489291527, PFLQ8_RS20755, PflQ8_1527, WP_003199065.1	gene	3-oxoacyl-ACP synthase
Pseudomonas_fluorescens_Q8r1-96 (79016/7/1)	PFLQ8_RS20750	GI:489291529, PFLQ8_RS20750, PflQ8_1528, WP_003199067.1	gene	flagellin
Pseudomonas_fluorescens_Q8r1-96 (79016/7/1)	PFLQ8_RS20735	GI:489291535, PFLQ8_RS20735, PflQ8_1531, WP_003199073.1	gene	flagellar protein FliS
Pseudomonas_fluorescens_Q8r1-96 (79016/7/1)	PFLQ8_RS20725	GI:489291539, PFLQ8_RS20725, PflQ8_1533, WP_003199076.1	gene	sigma-54-dependent Fis family transcriptional regulator
Pseudomonas_fluorescens_Q8r1-96 (79016/7/1)	PFLQ8_RS20720	GI:489291541, PFLQ8_RS20720, PflQ8_1534, WP_003199078.1	gene	sensor histidine kinase
Pseudomonas_fluorescens_Q8r1-96 (79016/7/1)	PFLQ8_RS20715	GI:489291543, PFLQ8_RS20715, PflQ8_1535, WP_003199080.1	gene	sigma-54-dependent Fis family transcriptional regulator
Pseudomonas_fluorescens_Q8r1-96 (79016/7/1)	PFLQ8_RS27415	4.2.1.20, GI:489288876, PFLQ8_RS27415, PflQ8_0147, WP_003196431.1	gene	tryptophan synthase subunit beta
Pseudomonas_fluorescens_Q8r1-96 (79016/7/1)	PFLQ8_RS20710	GI:489291545, PFLQ8_RS20710, PflQ8_1536, WP_003199082.1	gene	flagellar hook-basal body complex protein FliE
Pseudomonas_fluorescens_Q8r1-96 (79016/7/1)	PFLQ8_RS20705	GI:489291547, PFLQ8_RS20705, PflQ8_1537, WP_003199084.1	gene	flagellar M-ring protein FliF
Pseudomonas_fluorescens_Q8r1-96 (79016/7/1)	PFLQ8_RS20700	GI:489291549, PFLQ8_RS20700, PflQ8_1538, WP_003199086.1	gene	flagellar motor switch protein FliG
Pseudomonas_fluorescens_Q8r1-96 (79016/7/1)	PFLQ8_RS20695	GI:489291551, PFLQ8_RS20695, PflQ8_1539, WP_003199088.1	gene	flagellar assembly protein FliH
Pseudomonas_fluorescens_Q8r1-96 (79016/7/1)	PFLQ8_RS20690	3.6.3.14, GI:489291552, PFLQ8_RS20690, PflQ8_1540, WP_003199089.1, fliI	gene	ATP synthase
Pseudomonas_fluorescens_Q8r1-96 (79016/7/1)	PFLQ8_RS20685	GI:489291554, PFLQ8_RS20685, PflQ8_1541, WP_003199091.1	gene	flagellar protein FliJ
Pseudomonas_fluorescens_Q8r1-96 (79016/7/1)	PFLQ8_RS20680	GI:489291556, PFLQ8_RS20680, PflQ8_1542, WP_003199093.1	gene	anti-anti-sigma regulatory factor
Pseudomonas_fluorescens_Q8r1-96 (79016/7/1)	PFLQ8_RS20675	GI:489291558, PFLQ8_RS20675, PflQ8_1543, WP_003199095.1	gene	fused response regulator/phosphatase
Pseudomonas_fluorescens_Q8r1-96 (79016/7/1)	PFLQ8_RS20665	GI:489291562, PFLQ8_RS20665, PflQ8_1545, WP_003199099.1	gene	flagellar hook-length control protein
Pseudomonas_fluorescens_Q8r1-96 (79016/7/1)	PFLQ8_RS27410	4.2.1.20, GI:489288878, PFLQ8_RS27410, PflQ8_0148, WP_003196433.1, trpA	gene	tryptophan synthase subunit alpha
Pseudomonas_fluorescens_Q8r1-96 (79016/7/1)	PFLQ8_RS20660	GI:489291565, PFLQ8_RS20660, PflQ8_1546, WP_003199102.1	gene	flagellar basal body-associated protein FliL
Pseudomonas_fluorescens_Q8r1-96 (79016/7/1)	PFLQ8_RS20655	GI:489291568, PFLQ8_RS20655, PflQ8_1547, WP_003199105.1	gene	flagellar motor switch protein FliM
Pseudomonas_fluorescens_Q8r1-96 (79016/7/1)	PFLQ8_RS20650	GI:489291570, PFLQ8_RS20650, PflQ8_1548, WP_003199107.1, fliN	gene	flagellar motor switch protein FliN
Pseudomonas_fluorescens_Q8r1-96 (79016/7/1)	PFLQ8_RS20645	GI:489291572, PFLQ8_RS20645, PflQ8_1549, WP_003199109.1	gene	flagellar assembly protein FliO
Pseudomonas_fluorescens_Q8r1-96 (79016/7/1)	PFLQ8_RS20640	GI:489291574, PFLQ8_RS20640, PflQ8_1550, WP_003199111.1	gene	flagellar biosynthetic protein FliP
Pseudomonas_fluorescens_Q8r1-96 (79016/7/1)	PFLQ8_RS20635	GI:489291576, PFLQ8_RS20635, PflQ8_1551, WP_003199113.1	gene	flagellar export apparatus protein FliQ
Pseudomonas_fluorescens_Q8r1-96 (79016/7/1)	PFLQ8_RS20630	GI:489291578, PFLQ8_RS20630, PflQ8_1552, WP_003199115.1	gene	flagellar biosynthesis protein FliR
Pseudomonas_fluorescens_Q8r1-96 (79016/7/1)	PFLQ8_RS20625	GI:489291580, PFLQ8_RS20625, PflQ8_1553, WP_003199117.1	gene	flagellar biosynthesis protein FlhB
Pseudomonas_fluorescens_Q8r1-96 (79016/7/1)	PFLQ8_RS20620	GI:654442204, PFLQ8_RS20620, PflQ8_1554, WP_027912735.1	gene	flagellar biosynthesis protein FlhA
Pseudomonas_fluorescens_Q8r1-96 (79016/7/1)	PFLQ8_RS20615	GI:489291584, PFLQ8_RS20615, PflQ8_1555, WP_003199121.1, flhF	gene	flagellar biosynthesis regulator FlhF
Pseudomonas_fluorescens_Q8r1-96 (79016/7/1)	PFLQ8_RS27405	GI:489288881, PFLQ8_RS27405, PflQ8_0149, WP_003196436.1	gene	hypothetical protein
Pseudomonas_fluorescens_Q8r1-96 (79016/7/1)	PFLQ8_RS20610	GI:489276314, PFLQ8_RS20610, PflQ8_1556, WP_003184001.1	gene	cobyrinic acid a,c-diamide synthase
Pseudomonas_fluorescens_Q8r1-96 (79016/7/1)	PFLQ8_RS20605	GI:489291586, PFLQ8_RS20605, PflQ8_1557, WP_003199123.1, fliA	gene	RNA polymerase sigma factor FliA
Pseudomonas_fluorescens_Q8r1-96 (79016/7/1)	PFLQ8_RS20600	GI:503457877, PFLQ8_RS20600, PflQ8_1558, WP_013692538.1	gene	chemotaxis protein CheY
Pseudomonas_fluorescens_Q8r1-96 (79016/7/1)	PFLQ8_RS20595	GI:489291590, PFLQ8_RS20595, PflQ8_1559, WP_003199127.1	gene	protein phosphatase
Pseudomonas_fluorescens_Q8r1-96 (79016/7/1)	PFLQ8_RS20590	2.7.13.3, GI:489291593, PFLQ8_RS20590, PflQ8_1560, WP_003199130.1	gene	chemotaxis protein CheA
Pseudomonas_fluorescens_Q8r1-96 (79016/7/1)	PFLQ8_RS20585	3.1.1.61, GI:489291596, PFLQ8_RS20585, PflQ8_1561, WP_003199133.1	gene	chemotaxis response regulator protein-glutamate methylesterase
Pseudomonas_fluorescens_Q8r1-96 (79016/7/1)	PFLQ8_RS20580	GI:489291598, PFLQ8_RS20580, PflQ8_1562, WP_003199135.1, motC	gene	flagellar motor protein
Pseudomonas_fluorescens_Q8r1-96 (79016/7/1)	PFLQ8_RS20575	GI:489291600, PFLQ8_RS20575, PflQ8_1563, WP_003199137.1	gene	flagellar motor protein MotD
Pseudomonas_fluorescens_Q8r1-96 (79016/7/1)	PFLQ8_RS20570	GI:489291603, PFLQ8_RS20570, PflQ8_1564, WP_003199140.1	gene	cobyric acid synthase
Pseudomonas_fluorescens_Q8r1-96 (79016/7/1)	PFLQ8_RS20565	GI:489291605, PFLQ8_RS20565, PflQ8_1565, WP_003199142.1	gene	chemotaxis protein CheW
Pseudomonas_fluorescens_Q8r1-96 (79016/7/1)	PFLQ8_RS27400	GI:489279365, PFLQ8_RS27400, PflQ8_0150, WP_003187020.1	gene	hypothetical protein
Pseudomonas_fluorescens_Q8r1-96 (79016/7/1)	PFLQ8_RS20560	GI:489291607, PFLQ8_RS20560, PflQ8_1566, WP_003199144.1	gene	chemotaxis protein CheW
Pseudomonas_fluorescens_Q8r1-96 (79016/7/1)	PFLQ8_RS20550	GI:489291609, PFLQ8_RS20550, PflQ8_1568, WP_003199146.1	gene	hypothetical protein
Pseudomonas_fluorescens_Q8r1-96 (79016/7/1)	PFLQ8_RS20545	GI:489291611, PFLQ8_RS20545, PflQ8_1569, WP_003199148.1	gene	flagellar hook-length control protein FliK
Pseudomonas_fluorescens_Q8r1-96 (79016/7/1)	PFLQ8_RS20540	GI:489291612, PFLQ8_RS20540, PflQ8_1570, WP_003199149.1	gene	heme ABC exporter ATP-binding protein CcmA
Pseudomonas_fluorescens_Q8r1-96 (79016/7/1)	PFLQ8_RS20535	GI:489291614, PFLQ8_RS20535, PflQ8_1571, WP_003199151.1	gene	heme exporter protein CcmB
Pseudomonas_fluorescens_Q8r1-96 (79016/7/1)	PFLQ8_RS20530	GI:489291616, PFLQ8_RS20530, PflQ8_1572, WP_003199153.1	gene	heme ABC transporter permease
Pseudomonas_fluorescens_Q8r1-96 (79016/7/1)	PFLQ8_RS20525	GI:489291622, PFLQ8_RS20525, PflQ8_1573, WP_003199159.1	gene	heme exporter CcmD
Pseudomonas_fluorescens_Q8r1-96 (79016/7/1)	PFLQ8_RS20520	GI:489291623, PFLQ8_RS20520, PflQ8_1574, WP_003199160.1	gene	cytochrome c biogenesis protein CcmE
Pseudomonas_fluorescens_Q8r1-96 (79016/7/1)	PFLQ8_RS20515	GI:489291625, PFLQ8_RS20515, PflQ8_1575, WP_003199162.1	gene	c-type cytochrome biogenesis protein CcmF
Pseudomonas_fluorescens_Q8r1-96 (79016/7/1)	PFLQ8_RS20505	GI:489291629, PFLQ8_RS20505, PflQ8_1577, WP_003199166.1	gene	cytochrome c
Pseudomonas_fluorescens_Q8r1-96 (79016/7/1)	PFLQ8_RS20500	GI:489291630, PFLQ8_RS20500, PflQ8_1578, WP_003199167.1	gene	c-type cytochrome biogenesis protein CcmI
Pseudomonas_fluorescens_Q8r1-96 (79016/7/1)	PFLQ8_RS20490	3.1.6.-, GI:489291634, PFLQ8_RS20490, PflQ8_1580, WP_003199171.1	gene	membrane protein
Pseudomonas_fluorescens_Q8r1-96 (79016/7/1)	PFLQ8_RS20480	GI:489291636, PFLQ8_RS20480, PflQ8_1582, WP_003199173.1	gene	short-chain dehydrogenase
Pseudomonas_fluorescens_Q8r1-96 (79016/7/1)	PFLQ8_RS20465	GI:489291650, PFLQ8_RS20465, PflQ8_1584, WP_003199186.1	gene	hypothetical protein
Pseudomonas_fluorescens_Q8r1-96 (79016/7/1)	PFLQ8_RS20460	GI:489291652, PFLQ8_RS20460, PflQ8_1586, WP_003199188.1	gene	peptidase M42
Pseudomonas_fluorescens_Q8r1-96 (79016/7/1)	PFLQ8_RS27390	GI:489288886, PFLQ8_RS27390, PflQ8_0152, WP_003196441.1	gene	hypothetical protein
Pseudomonas_fluorescens_Q8r1-96 (79016/7/1)	PFLQ8_RS20455	GI:489291654, PFLQ8_RS20455, PflQ8_1587, WP_003199190.1	gene	GNAT family acetyltransferase
Pseudomonas_fluorescens_Q8r1-96 (79016/7/1)	PFLQ8_RS20450	6.3.5.4, GI:489291656, PFLQ8_RS20450, PflQ8_1588, WP_003199192.1	gene	asparagine synthetase B
Pseudomonas_fluorescens_Q8r1-96 (79016/7/1)	PFLQ8_RS20445	1.5.-.-, 2.1.1.61, GI:489291658, PFLQ8_RS20445, PflQ8_1589, WP_003199194.1	gene	bifunctional tRNA (5-methylaminomethyl-2-thiouridylate)-methyltransferase MnmD/FAD-dependent cmnm(5)s(2)U34 oxidoreductase MnmC
Pseudomonas_fluorescens_Q8r1-96 (79016/7/1)	PFLQ8_RS20440	2.7.4.-, GI:489291660, PFLQ8_RS20440, PflQ8_1590, WP_003199196.1	gene	polyphosphate--AMP phosphotransferase
Pseudomonas_fluorescens_Q8r1-96 (79016/7/1)	PFLQ8_RS20435	GI:489291662, PFLQ8_RS20435, PflQ8_1591, WP_003199198.1	gene	acetyl-CoA acetyltransferase
Pseudomonas_fluorescens_Q8r1-96 (79016/7/1)	PFLQ8_RS20425	GI:489291665, PFLQ8_RS20425, PflQ8_1593, WP_003199201.1	gene	membrane protein
Pseudomonas_fluorescens_Q8r1-96 (79016/7/1)	PFLQ8_RS20420	4.2.1.2, GI:489291667, PFLQ8_RS20420, PflQ8_1594, WP_003199203.1	gene	class II fumarate hydratase
Pseudomonas_fluorescens_Q8r1-96 (79016/7/1)	PFLQ8_RS20415	GI:489291668, PFLQ8_RS20415, PflQ8_1595, WP_003199204.1	gene	hypothetical protein
Pseudomonas_fluorescens_Q8r1-96 (79016/7/1)	PFLQ8_RS20410	GI:489291670, PFLQ8_RS20410, PflQ8_1596, WP_003199206.1	gene	BolA family transcriptional regulator
Pseudomonas_fluorescens_Q8r1-96 (79016/7/1)	PFLQ8_RS27385	GI:489279359, PFLQ8_RS27385, PflQ8_0153, WP_003187014.1	gene	hypothetical protein
Pseudomonas_fluorescens_Q8r1-96 (79016/7/1)	PFLQ8_RS20405	GI:489291671, PFLQ8_RS20405, PflQ8_1597, WP_003199207.1	gene	hypothetical protein
Pseudomonas_fluorescens_Q8r1-96 (79016/7/1)	PFLQ8_RS20400	GI:489291673, PFLQ8_RS20400, PflQ8_1598, WP_003199209.1	gene	DSBA oxidoreductase
Pseudomonas_fluorescens_Q8r1-96 (79016/7/1)	PFLQ8_RS20395	GI:489291675, PFLQ8_RS20395, PflQ8_1599, WP_003199211.1	gene	ABC transporter ATP-binding protein
Pseudomonas_fluorescens_Q8r1-96 (79016/7/1)	PFLQ8_RS20390	GI:489291677, PFLQ8_RS20390, PflQ8_1600, WP_003199213.1	gene	GGDEF domain-containing protein
Pseudomonas_fluorescens_Q8r1-96 (79016/7/1)	PFLQ8_RS20385	GI:489291679, PFLQ8_RS20385, PflQ8_1601, WP_003199215.1	gene	TenA family transcriptional regulator
Pseudomonas_fluorescens_Q8r1-96 (79016/7/1)	PFLQ8_RS20380	GI:489291681, PFLQ8_RS20380, PflQ8_1602, WP_003199217.1	gene	hypothetical protein
Pseudomonas_fluorescens_Q8r1-96 (79016/7/1)	PFLQ8_RS20370	3.1.3.18, GI:489291685, PFLQ8_RS20370, PflQ8_1604, WP_003199221.1	gene	phosphoglycolate phosphatase
Pseudomonas_fluorescens_Q8r1-96 (79016/7/1)	PFLQ8_RS20365	2.1.1.64, GI:489291688, PFLQ8_RS20365, PflQ8_1605, WP_003199224.1	gene	bifunctional 3-demethylubiquinone 3-O-methyltransferase/2-octaprenyl-6-hydroxy phenol methylase
Pseudomonas_fluorescens_Q8r1-96 (79016/7/1)	PFLQ8_RS20360	GI:489291690, PFLQ8_RS20360, PflQ8_1606, WP_003199225.1	gene	N-ethylammeline chlorohydrolase
Pseudomonas_fluorescens_Q8r1-96 (79016/7/1)	PFLQ8_RS27380	2.8.3.-, GI:489288888, PFLQ8_RS27380, PflQ8_0154, WP_003196443.1	gene	acetyl-CoA hydrolase
Pseudomonas_fluorescens_Q8r1-96 (79016/7/1)	PFLQ8_RS20355	5.3.1.23, GI:489291692, PFLQ8_RS20355, PflQ8_1607, WP_003199227.1	gene	S-methyl-5-thioribose-1-phosphate isomerase
Pseudomonas_fluorescens_Q8r1-96 (79016/7/1)	PFLQ8_RS20350	5.99.1.3, GI:489291694, PFLQ8_RS20350, PflQ8_1608, WP_003199229.1	gene	DNA gyrase subunit A
Pseudomonas_fluorescens_Q8r1-96 (79016/7/1)	PFLQ8_RS20345	2.6.1.52, GI:489291696, PFLQ8_RS20345, PflQ8_1609, WP_003199231.1	gene	3-phosphoserine/phosphohydroxythreonine aminotransferase
Pseudomonas_fluorescens_Q8r1-96 (79016/7/1)	PFLQ8_RS20340	4.2.1.51, 5.4.99.5, GI:489291698, PFLQ8_RS20340, PflQ8_1610, WP_003199233.1	gene	prephenate dehydratase
Pseudomonas_fluorescens_Q8r1-96 (79016/7/1)	PFLQ8_RS20335	2.6.1.9, GI:489291700, PFLQ8_RS20335, PflQ8_1611, WP_003199235.1	gene	histidinol-phosphate transaminase
Pseudomonas_fluorescens_Q8r1-96 (79016/7/1)	PFLQ8_RS20330	1.3.1.12, 2.5.1.19, GI:489291702, PFLQ8_RS20330, PflQ8_1612, WP_003199237.1	gene	bifunctional prephenate dehydrogenase/3-phosphoshikimate 1-carboxyvinyltransferase
Pseudomonas_fluorescens_Q8r1-96 (79016/7/1)	PFLQ8_RS20325	2.7.4.14, GI:489291703, PFLQ8_RS20325, PflQ8_1613, WP_003199238.1	gene	cytidylate kinase
Pseudomonas_fluorescens_Q8r1-96 (79016/7/1)	PFLQ8_RS20320	GI:489291707, PFLQ8_RS20320, PflQ8_1614, WP_003199242.1, rpsA	gene	30S ribosomal protein S1
Pseudomonas_fluorescens_Q8r1-96 (79016/7/1)	PFLQ8_RS20315	GI:489291708, PFLQ8_RS20315, PflQ8_1615, WP_003199243.1	gene	integration host factor subunit beta
Pseudomonas_fluorescens_Q8r1-96 (79016/7/1)	PFLQ8_RS27375	1.6.1.1, GI:489288890, PFLQ8_RS27375, PflQ8_0155, WP_003196445.1	gene	NAD synthetase
Pseudomonas_fluorescens_Q8r1-96 (79016/7/1)	PFLQ8_RS27370	1.6.1.1, GI:489288891, PFLQ8_RS27370, PflQ8_0156, WP_003196446.1	gene	NAD(P)(+) transhydrogenase
Pseudomonas_fluorescens_Q8r1-96 (79016/7/1)	PFLQ8_RS20225	GI:489291738, PFLQ8_RS20225, PflQ8_1633, WP_003199273.1	gene	membrane protein
Pseudomonas_fluorescens_Q8r1-96 (79016/7/1)	PFLQ8_RS27365	1.6.1.1, GI:489288893, PFLQ8_RS27365, PflQ8_0157, WP_003196448.1	gene	NAD(P) transhydrogenase subunit alpha
Pseudomonas_fluorescens_Q8r1-96 (79016/7/1)	PFLQ8_RS20210	GI:489291747, PFLQ8_RS20210, PflQ8_1638, WP_003199282.1	gene	membrane protein
Pseudomonas_fluorescens_Q8r1-96 (79016/7/1)	PFLQ8_RS27360	GI:489288895, PFLQ8_RS27360, PflQ8_0158, WP_003196450.1	gene	LysR family transcriptional regulator
Pseudomonas_fluorescens_Q8r1-96 (79016/7/1)	PFLQ8_RS20165	GI:489291766, PFLQ8_RS20165, PflQ8_1648, WP_003199301.1	gene	ethanolamine permease
Pseudomonas_fluorescens_Q8r1-96 (79016/7/1)	PFLQ8_RS20160	3.6.3.12, GI:489291768, PFLQ8_RS20160, PflQ8_1649, WP_003199303.1	gene	potassium-transporting ATPase subunit A
Pseudomonas_fluorescens_Q8r1-96 (79016/7/1)	PFLQ8_RS20155	3.6.3.12, GI:696255474, PFLQ8_RS20155, PflQ8_1650, WP_032833235.1	gene	potassium-transporting ATPase subunit B
Pseudomonas_fluorescens_Q8r1-96 (79016/7/1)	PFLQ8_RS20150	3.6.3.12, GI:489291773, PFLQ8_RS20150, PflQ8_1651, WP_003199308.1	gene	ATPase
Pseudomonas_fluorescens_Q8r1-96 (79016/7/1)	PFLQ8_RS20145	GI:489291775, PFLQ8_RS20145, PflQ8_1652, WP_003199310.1	gene	histidine kinase
Pseudomonas_fluorescens_Q8r1-96 (79016/7/1)	PFLQ8_RS20140	GI:489291777, PFLQ8_RS20140, PflQ8_1653, WP_003199312.1	gene	DNA-binding response regulator
Pseudomonas_fluorescens_Q8r1-96 (79016/7/1)	PFLQ8_RS20135	GI:489291779, PFLQ8_RS20135, PflQ8_1654, WP_003199314.1	gene	alpha/beta hydrolase
Pseudomonas_fluorescens_Q8r1-96 (79016/7/1)	PFLQ8_RS20130	GI:489291782, PFLQ8_RS20130, PflQ8_1655, WP_003199317.1	gene	hypothetical protein
Pseudomonas_fluorescens_Q8r1-96 (79016/7/1)	PFLQ8_RS27355	1.3.99.7, GI:489288897, PFLQ8_RS27355, PflQ8_0159, WP_003196452.1	gene	acyl-CoA dehydrogenase
Pseudomonas_fluorescens_Q8r1-96 (79016/7/1)	PFLQ8_RS20125	GI:489291785, PFLQ8_RS20125, PflQ8_1656, WP_003199320.1	gene	CHAD domain-containing protein
Pseudomonas_fluorescens_Q8r1-96 (79016/7/1)	PFLQ8_RS20120	GI:489291787, PFLQ8_RS20120, PflQ8_1657, WP_003199321.1	gene	acyl-CoA thioesterase
Pseudomonas_fluorescens_Q8r1-96 (79016/7/1)	PFLQ8_RS20115	GI:489291790, PFLQ8_RS20115, PflQ8_1658, WP_003199324.1	gene	terminase
Pseudomonas_fluorescens_Q8r1-96 (79016/7/1)	PFLQ8_RS20110	GI:489291792, PFLQ8_RS20110, PflQ8_1659, WP_003199326.1	gene	chemotaxis protein
Pseudomonas_fluorescens_Q8r1-96 (79016/7/1)	PFLQ8_RS20105	3.1.21.-, GI:489291794, PFLQ8_RS20105, PflQ8_1660, WP_003199328.1	gene	preprotein translocase subunit TatD
Pseudomonas_fluorescens_Q8r1-96 (79016/7/1)	PFLQ8_RS20100	GI:489291796, PFLQ8_RS20100, PflQ8_1661, WP_003199330.1	gene	lytic transglycosylase F
Pseudomonas_fluorescens_Q8r1-96 (79016/7/1)	PFLQ8_RS20095	GI:489291799, PFLQ8_RS20095, PflQ8_1662, WP_003199333.1	gene	hypothetical protein
Pseudomonas_fluorescens_Q8r1-96 (79016/7/1)	PFLQ8_RS20090	GI:503457913, PFLQ8_RS20090, PflQ8_1663, WP_013692574.1	gene	hypothetical protein
Pseudomonas_fluorescens_Q8r1-96 (79016/7/1)	PFLQ8_RS27350	GI:489288899, PFLQ8_RS27350, PflQ8_0160, WP_003196454.1	gene	CoA transferase
Pseudomonas_fluorescens_Q8r1-96 (79016/7/1)	PFLQ8_RS20080	GI:489291806, PFLQ8_RS20080, PflQ8_1665, WP_003199340.1	gene	ABC transporter permease
Pseudomonas_fluorescens_Q8r1-96 (79016/7/1)	PFLQ8_RS20075	GI:489291808, PFLQ8_RS20075, PflQ8_1666, WP_003199342.1	gene	ABC transporter ATP-binding protein
Pseudomonas_fluorescens_Q8r1-96 (79016/7/1)	PFLQ8_RS20070	3.1.1.2, GI:489291811, PFLQ8_RS20070, PflQ8_1667, WP_003199345.1	gene	arylesterase
Pseudomonas_fluorescens_Q8r1-96 (79016/7/1)	PFLQ8_RS20065	GI:489291813, PFLQ8_RS20065, PflQ8_1668, WP_003199347.1	gene	hypothetical protein
Pseudomonas_fluorescens_Q8r1-96 (79016/7/1)	PFLQ8_RS20060	GI:489291815, PFLQ8_RS20060, PflQ8_1669, WP_003199349.1	gene	hypothetical protein
Pseudomonas_fluorescens_Q8r1-96 (79016/7/1)	PFLQ8_RS20050	GI:489291828, PFLQ8_RS20050, PflQ8_1672, WP_003199362.1	gene	acetyltransferase
Pseudomonas_fluorescens_Q8r1-96 (79016/7/1)	PFLQ8_RS20045	2.5.1.54, GI:489291830, PFLQ8_RS20045, PflQ8_1673, WP_003199364.1	gene	phospho-2-dehydro-3-deoxyheptonate aldolase
Pseudomonas_fluorescens_Q8r1-96 (79016/7/1)	PFLQ8_RS20040	1.1.1.169, GI:489291832, PFLQ8_RS20040, PflQ8_1674, WP_003199366.1	gene	2-dehydropantoate 2-reductase
Pseudomonas_fluorescens_Q8r1-96 (79016/7/1)	PFLQ8_RS20035	GI:489291834, PFLQ8_RS20035, PflQ8_1675, WP_003199368.1	gene	5'-nucleotidase
Pseudomonas_fluorescens_Q8r1-96 (79016/7/1)	PFLQ8_RS20030	GI:489291836, PFLQ8_RS20030, PflQ8_1676, WP_003199370.1	gene	universal stress protein A
Pseudomonas_fluorescens_Q8r1-96 (79016/7/1)	PFLQ8_RS20025	GI:489291842, PFLQ8_RS20025, PflQ8_1677, WP_003199376.1, cysB	gene	transcriptional regulator CysB
Pseudomonas_fluorescens_Q8r1-96 (79016/7/1)	PFLQ8_RS20020	GI:489291844, PFLQ8_RS20020, PflQ8_1678, WP_003199378.1	gene	elongation factor GreAB
Pseudomonas_fluorescens_Q8r1-96 (79016/7/1)	PFLQ8_RS20015	GI:489291846, PFLQ8_RS20015, PflQ8_1679, WP_003199380.1	gene	hypothetical protein
Pseudomonas_fluorescens_Q8r1-96 (79016/7/1)	PFLQ8_RS20010	GI:489291849, PFLQ8_RS20010, PflQ8_1680, WP_003199383.1	gene	hypothetical protein
Pseudomonas_fluorescens_Q8r1-96 (79016/7/1)	PFLQ8_RS20005	GI:489291851, PFLQ8_RS20005, PflQ8_1681, WP_003199385.1	gene	elongation factor P
Pseudomonas_fluorescens_Q8r1-96 (79016/7/1)	PFLQ8_RS19995	GI:489291855, PFLQ8_RS19995, PflQ8_1683, WP_003199389.1	gene	organic hydroperoxide resistance protein
Pseudomonas_fluorescens_Q8r1-96 (79016/7/1)	PFLQ8_RS19990	GI:489291857, PFLQ8_RS19990, PflQ8_1684, WP_003199391.1	gene	MarR family transcriptional regulator
Pseudomonas_fluorescens_Q8r1-96 (79016/7/1)	PFLQ8_RS19985	GI:489291858, PFLQ8_RS19985, PflQ8_1686, WP_003199392.1	gene	membrane protein
Pseudomonas_fluorescens_Q8r1-96 (79016/7/1)	PFLQ8_RS19980	GI:758884123, PFLQ8_RS19980, PflQ8_1685, WP_043042617.1	gene	LysR family transcriptional regulator
Pseudomonas_fluorescens_Q8r1-96 (79016/7/1)	PFLQ8_RS19970	GI:489291862, PFLQ8_RS19970, PflQ8_1688, WP_003199396.1	gene	hypothetical protein
Pseudomonas_fluorescens_Q8r1-96 (79016/7/1)	PFLQ8_RS19965	2.5.1.54, GI:489291866, PFLQ8_RS19965, PflQ8_1689, WP_003199400.1	gene	3-deoxy-7-phosphoheptulonate synthase
Pseudomonas_fluorescens_Q8r1-96 (79016/7/1)	PFLQ8_RS19960	GI:489291869, PFLQ8_RS19960, PflQ8_1690, WP_003199402.1	gene	hypothetical protein
Pseudomonas_fluorescens_Q8r1-96 (79016/7/1)	PFLQ8_RS19955	3.6.1.-, GI:489291871, PFLQ8_RS19955, PflQ8_1691, WP_003199404.1	gene	RNA helicase
Pseudomonas_fluorescens_Q8r1-96 (79016/7/1)	PFLQ8_RS19950	GI:489291874, PFLQ8_RS19950, PflQ8_1692, WP_003199407.1	gene	dioxygenase
Pseudomonas_fluorescens_Q8r1-96 (79016/7/1)	PFLQ8_RS19940	3.4.24.-, GI:489291878, PFLQ8_RS19940, PflQ8_1694, WP_003199411.1	gene	zinc metalloprotease HtpX
Pseudomonas_fluorescens_Q8r1-96 (79016/7/1)	PFLQ8_RS19935	2.6.1.-, GI:489291879, PFLQ8_RS19935, PflQ8_1695, WP_003199412.1	gene	aminotransferase AlaT
Pseudomonas_fluorescens_Q8r1-96 (79016/7/1)	PFLQ8_RS19930	1.8.4.12, GI:489291881, PFLQ8_RS19930, PflQ8_1696, WP_003199414.1	gene	peptide-methionine (R)-S-oxide reductase
Pseudomonas_fluorescens_Q8r1-96 (79016/7/1)	PFLQ8_RS19925	1.11.1.9, GI:489291883, PFLQ8_RS19925, PflQ8_1697, WP_003199416.1	gene	glutathione peroxidase
Pseudomonas_fluorescens_Q8r1-96 (79016/7/1)	PFLQ8_RS19915	GI:489291887, PFLQ8_RS19915, PflQ8_1698, WP_003199420.1	gene	histidine kinase
Pseudomonas_fluorescens_Q8r1-96 (79016/7/1)	PFLQ8_RS19910	GI:489291889, PFLQ8_RS19910, PflQ8_1700, WP_003199422.1	gene	ATPase AAA
Pseudomonas_fluorescens_Q8r1-96 (79016/7/1)	PFLQ8_RS19905	1.8.4.14, GI:489291890, PFLQ8_RS19905, PflQ8_1701, WP_003199423.1	gene	hypothetical protein
Pseudomonas_fluorescens_Q8r1-96 (79016/7/1)	PFLQ8_RS19895	GI:489291895, PFLQ8_RS19895, PflQ8_1703, WP_003199428.1	gene	hybrid sensor histidine kinase/response regulator
Pseudomonas_fluorescens_Q8r1-96 (79016/7/1)	PFLQ8_RS19890	GI:489291897, PFLQ8_RS19890, PflQ8_1704, WP_003199430.1	gene	DNA-binding response regulator
Pseudomonas_fluorescens_Q8r1-96 (79016/7/1)	PFLQ8_RS19880	GI:489291902, PFLQ8_RS19880, PflQ8_1706, WP_003199435.1	gene	deoxyguanosinetriphosphate triphosphohydrolase
Pseudomonas_fluorescens_Q8r1-96 (79016/7/1)	PFLQ8_RS19875	GI:489291904, PFLQ8_RS19875, PflQ8_1707, WP_003199437.1	gene	hypothetical protein
Pseudomonas_fluorescens_Q8r1-96 (79016/7/1)	PFLQ8_RS19870	GI:489291906, PFLQ8_RS19870, PflQ8_1708, WP_003199439.1	gene	membrane protein
Pseudomonas_fluorescens_Q8r1-96 (79016/7/1)	PFLQ8_RS19865	GI:489291908, PFLQ8_RS19865, PflQ8_1709, WP_003199441.1	gene	membrane protein
Pseudomonas_fluorescens_Q8r1-96 (79016/7/1)	PFLQ8_RS19850	GI:489291916, PFLQ8_RS19850, PflQ8_1712, WP_003199449.1	gene	glutaredoxin
Pseudomonas_fluorescens_Q8r1-96 (79016/7/1)	PFLQ8_RS19845	GI:489291918, PFLQ8_RS19845, PflQ8_1713, WP_003199451.1	gene	transcriptional regulator
Pseudomonas_fluorescens_Q8r1-96 (79016/7/1)	PFLQ8_RS19840	5.4.99.-, GI:489291920, PFLQ8_RS19840, PflQ8_1714, WP_003199453.1	gene	pseudouridine synthase
Pseudomonas_fluorescens_Q8r1-96 (79016/7/1)	PFLQ8_RS19835	GI:489291921, PFLQ8_RS19835, PflQ8_1715, WP_003199454.1	gene	hypothetical protein
Pseudomonas_fluorescens_Q8r1-96 (79016/7/1)	PFLQ8_RS19830	GI:489291923, PFLQ8_RS19830, PflQ8_1716, WP_003199456.1	gene	molybdenum cofactor guanylyltransferase
Pseudomonas_fluorescens_Q8r1-96 (79016/7/1)	PFLQ8_RS19825	GI:489291925, PFLQ8_RS19825, PflQ8_1717, WP_003199458.1	gene	molybdenum cofactor biosynthesis protein
Pseudomonas_fluorescens_Q8r1-96 (79016/7/1)	PFLQ8_RS19820	GI:489291927, PFLQ8_RS19820, PflQ8_1718, WP_003199460.1	gene	molybdopterin molybdenumtransferase MoeA
Pseudomonas_fluorescens_Q8r1-96 (79016/7/1)	PFLQ8_RS19800	GI:489291934, PFLQ8_RS19800, PflQ8_1722, WP_003199467.1	gene	two-component sensor histidine kinase
Pseudomonas_fluorescens_Q8r1-96 (79016/7/1)	PFLQ8_RS19790	GI:489275981, PFLQ8_RS19790, PflQ8_1724, WP_003183670.1	gene	chemotaxis protein CheW
Pseudomonas_fluorescens_Q8r1-96 (79016/7/1)	PFLQ8_RS19785	GI:489291940, PFLQ8_RS19785, PflQ8_1725, WP_003199473.1	gene	molybdenum cofactor sulfurase
Pseudomonas_fluorescens_Q8r1-96 (79016/7/1)	PFLQ8_RS19780	GI:489291942, PFLQ8_RS19780, PflQ8_1726, WP_003199475.1	gene	hypothetical protein
Pseudomonas_fluorescens_Q8r1-96 (79016/7/1)	PFLQ8_RS19775	GI:489291944, PFLQ8_RS19775, PflQ8_1727, WP_003199477.1	gene	exonuclease
Pseudomonas_fluorescens_Q8r1-96 (79016/7/1)	PFLQ8_RS19770	GI:489291946, PFLQ8_RS19770, PflQ8_1728, WP_003199479.1	gene	3-methylcrotonyl-CoA carboxylase subunit alpha
Pseudomonas_fluorescens_Q8r1-96 (79016/7/1)	PFLQ8_RS19750	GI:489291953, PFLQ8_RS19750, PflQ8_1732, WP_003199486.1	gene	TetR family transcriptional regulator
Pseudomonas_fluorescens_Q8r1-96 (79016/7/1)	PFLQ8_RS19745	GI:654442154, PFLQ8_RS19745, PflQ8_1733, WP_027912685.1	gene	amino acid ABC transporter substrate-binding protein
Pseudomonas_fluorescens_Q8r1-96 (79016/7/1)	PFLQ8_RS19735	GI:489291959, PFLQ8_RS19735, PflQ8_1735, WP_003199492.1	gene	RNA polymerase factor sigma-70
Pseudomonas_fluorescens_Q8r1-96 (79016/7/1)	PFLQ8_RS27315	GI:503457338, PFLQ8_RS27315, PflQ8_0167, WP_013691999.1	gene	hypothetical protein
Pseudomonas_fluorescens_Q8r1-96 (79016/7/1)	PFLQ8_RS19730	GI:489291961, PFLQ8_RS19730, PflQ8_1736, WP_003199494.1	gene	non-ribosomal peptide synthetase
Pseudomonas_fluorescens_Q8r1-96 (79016/7/1)	PFLQ8_RS19725	GI:489291963, PFLQ8_RS19725, PflQ8_1737, WP_003199496.1	gene	2-succinyl-6-hydroxy-2, 4-cyclohexadiene-1-carboxylate synthase
Pseudomonas_fluorescens_Q8r1-96 (79016/7/1)	PFLQ8_RS19720	5.3.4.1, GI:489291965, PFLQ8_RS19720, PflQ8_1738, WP_003199498.1	gene	thiol:disulfide interchange protein DsbG
Pseudomonas_fluorescens_Q8r1-96 (79016/7/1)	PFLQ8_RS19715	1.11.1.15, GI:489291966, PFLQ8_RS19715, PflQ8_1739, WP_003199499.1	gene	peroxiredoxin
Pseudomonas_fluorescens_Q8r1-96 (79016/7/1)	PFLQ8_RS19710	1.8.1.8, GI:489291968, PFLQ8_RS19710, PflQ8_1740, WP_003199501.1	gene	thiol:disulfide interchange protein
Pseudomonas_fluorescens_Q8r1-96 (79016/7/1)	PFLQ8_RS19705	GI:489291969, PFLQ8_RS19705, PflQ8_1741, WP_003199502.1	gene	DNA-binding response regulator
Pseudomonas_fluorescens_Q8r1-96 (79016/7/1)	PFLQ8_RS19700	GI:503457942, PFLQ8_RS19700, PflQ8_1742, WP_013692603.1	gene	two-component sensor histidine kinase
Pseudomonas_fluorescens_Q8r1-96 (79016/7/1)	PFLQ8_RS19695	2.6.1.76, GI:489291973, PFLQ8_RS19695, PflQ8_1743, WP_003199506.1	gene	diaminobutyrate--2-oxoglutarate transaminase
Pseudomonas_fluorescens_Q8r1-96 (79016/7/1)	PFLQ8_RS19690	GI:489291975, PFLQ8_RS19690, PflQ8_1744, WP_003199508.1	gene	antibiotic synthesis protein MbtH
Pseudomonas_fluorescens_Q8r1-96 (79016/7/1)	PFLQ8_RS19685	GI:489291977, PFLQ8_RS19685, PflQ8_1745, WP_003199510.1	gene	phosphoenolpyruvate synthase regulatory protein
Pseudomonas_fluorescens_Q8r1-96 (79016/7/1)	PFLQ8_RS28195	GI:914138886, PFLQ8_RS28195, WP_050516627.1	gene	hypothetical protein
Pseudomonas_fluorescens_Q8r1-96 (79016/7/1)	PFLQ8_RS19680	2.7.9.2, GI:489291980, PFLQ8_RS19680, PflQ8_1747, WP_003199513.1	gene	phosphoenolpyruvate synthase
Pseudomonas_fluorescens_Q8r1-96 (79016/7/1)	PFLQ8_RS19675	GI:489291984, PFLQ8_RS19675, PflQ8_1748, WP_003199516.1	gene	hypothetical protein
Pseudomonas_fluorescens_Q8r1-96 (79016/7/1)	PFLQ8_RS19670	GI:489291985, PFLQ8_RS19670, PflQ8_1749, WP_003199517.1	gene	ribonuclease
Pseudomonas_fluorescens_Q8r1-96 (79016/7/1)	PFLQ8_RS19665	GI:489291987, PFLQ8_RS19665, PflQ8_1750, WP_003199519.1	gene	Mg2+ transporter protein, CorA family
Pseudomonas_fluorescens_Q8r1-96 (79016/7/1)	PFLQ8_RS19655	GI:489291991, PFLQ8_RS19655, PflQ8_1752, WP_003199523.1	gene	hypothetical protein
Pseudomonas_fluorescens_Q8r1-96 (79016/7/1)	PFLQ8_RS19650	GI:489275925, PFLQ8_RS19650, PflQ8_1753, WP_003183614.1	gene	RNA polymerase sigma factor SigX
Pseudomonas_fluorescens_Q8r1-96 (79016/7/1)	PFLQ8_RS19645	GI:489291993, PFLQ8_RS19645, PflQ8_1754, WP_003199525.1	gene	porin
Pseudomonas_fluorescens_Q8r1-96 (79016/7/1)	PFLQ8_RS27310	GI:489288902, PFLQ8_RS27310, PflQ8_0168, WP_003196457.1	gene	poly-beta-1,6 N-acetyl-D-glucosamine export porin PgaA
Pseudomonas_fluorescens_Q8r1-96 (79016/7/1)	PFLQ8_RS19600	1.3.98.1, GI:489292011, PFLQ8_RS19600, PflQ8_1764, WP_003199543.1	gene	dihydroorotate dehydrogenase 2
Pseudomonas_fluorescens_Q8r1-96 (79016/7/1)	PFLQ8_RS19595	2.1.1.173, GI:489292013, PFLQ8_RS19595, PflQ8_1765, WP_003199545.1	gene	23S rRNA (guanine(2445)-N(2))/(guanine(2069)-N(7))- methyltransferase
Pseudomonas_fluorescens_Q8r1-96 (79016/7/1)	PFLQ8_RS19590	GI:489292016, PFLQ8_RS19590, PflQ8_1766, WP_003199548.1	gene	nucleotide cyclase
Pseudomonas_fluorescens_Q8r1-96 (79016/7/1)	PFLQ8_RS27305	3.-.-.-, GI:489288904, PFLQ8_RS27305, PflQ8_0169, WP_003196459.1, pgaB	gene	poly-beta-1,6-N-acetyl-D-glucosamine N-deacetylase PgaB
Pseudomonas_fluorescens_Q8r1-96 (79016/7/1)	PFLQ8_RS19585	3.4.16.4, GI:489292018, PFLQ8_RS19585, PflQ8_1767, WP_003199550.1	gene	D-alanyl-D-alanine carboxypeptidase
Pseudomonas_fluorescens_Q8r1-96 (79016/7/1)	PFLQ8_RS19580	GI:489292021, PFLQ8_RS19580, PflQ8_1768, WP_003199553.1	gene	hypothetical protein
Pseudomonas_fluorescens_Q8r1-96 (79016/7/1)	PFLQ8_RS19575	GI:489292023, PFLQ8_RS19575, PflQ8_1769, WP_003199555.1	gene	membrane protein
Pseudomonas_fluorescens_Q8r1-96 (79016/7/1)	PFLQ8_RS19570	GI:489275842, PFLQ8_RS19570, PflQ8_1770, WP_003183531.1	gene	GntR family transcriptional regulator
Pseudomonas_fluorescens_Q8r1-96 (79016/7/1)	PFLQ8_RS19565	3.5.4.3, GI:489292026, PFLQ8_RS19565, PflQ8_1771, WP_003199558.1	gene	guanine deaminase
Pseudomonas_fluorescens_Q8r1-96 (79016/7/1)	PFLQ8_RS19560	GI:489292028, PFLQ8_RS19560, PflQ8_1772, WP_003199560.1	gene	xanthine dehydrogenase accessory protein XdhC
Pseudomonas_fluorescens_Q8r1-96 (79016/7/1)	PFLQ8_RS19555	1.17.1.4, GI:489292030, PFLQ8_RS19555, PflQ8_1773, WP_003199562.1	gene	xanthine dehydrogenase molybdopterin binding subunit
Pseudomonas_fluorescens_Q8r1-96 (79016/7/1)	PFLQ8_RS19550	1.17.1.4, GI:489292032, PFLQ8_RS19550, PflQ8_1774, WP_003199564.1	gene	xanthine dehydrogenase small subunit
Pseudomonas_fluorescens_Q8r1-96 (79016/7/1)	PFLQ8_RS19545	GI:489292034, PFLQ8_RS19545, PflQ8_1775, WP_003199566.1	gene	GntR family transcriptional regulator
Pseudomonas_fluorescens_Q8r1-96 (79016/7/1)	PFLQ8_RS19540	GI:489292036, PFLQ8_RS19540, PflQ8_1776, WP_003199568.1	gene	chromosome segregation protein SMC
Pseudomonas_fluorescens_Q8r1-96 (79016/7/1)	PFLQ8_RS27300	2.4.-.-, GI:489288907, PFLQ8_RS27300, PflQ8_0170, WP_003196462.1	gene	poly-beta-1,6 N-acetyl-D-glucosamine synthase
Pseudomonas_fluorescens_Q8r1-96 (79016/7/1)	PFLQ8_RS19535	GI:489292038, PFLQ8_RS19535, PflQ8_1777, WP_003199570.1, zipA	gene	cell division protein ZipA
Pseudomonas_fluorescens_Q8r1-96 (79016/7/1)	PFLQ8_RS19530	6.5.1.2, GI:489292040, PFLQ8_RS19530, PflQ8_1778, WP_003199572.1	gene	DNA ligase (NAD(+)) LigA
Pseudomonas_fluorescens_Q8r1-96 (79016/7/1)	PFLQ8_RS19525	GI:489292042, PFLQ8_RS19525, PflQ8_1779, WP_003199574.1	gene	hypothetical protein
Pseudomonas_fluorescens_Q8r1-96 (79016/7/1)	PFLQ8_RS19500	2.7.7.7, GI:489292050, PFLQ8_RS19500, PflQ8_1786, WP_003199582.1	gene	DNA polymerase III subunit gamma/tau
Pseudomonas_fluorescens_Q8r1-96 (79016/7/1)	PFLQ8_RS19495	GI:489275823, PFLQ8_RS19495, PflQ8_1787, WP_003183512.1	gene	hypothetical protein
Pseudomonas_fluorescens_Q8r1-96 (79016/7/1)	PFLQ8_RS19490	GI:489292051, PFLQ8_RS19490, PflQ8_1788, WP_003199583.1	gene	NADP-dependent oxidoreductase
Pseudomonas_fluorescens_Q8r1-96 (79016/7/1)	PFLQ8_RS19485	GI:489292053, PFLQ8_RS19485, PflQ8_1789, WP_003199585.1, recR	gene	recombination protein RecR
Pseudomonas_fluorescens_Q8r1-96 (79016/7/1)	PFLQ8_RS19480	2.4.2.7, GI:489292055, PFLQ8_RS19480, PflQ8_1790, WP_003199587.1	gene	adenine phosphoribosyltransferase
Pseudomonas_fluorescens_Q8r1-96 (79016/7/1)	PFLQ8_RS19475	GI:489292056, PFLQ8_RS19475, PflQ8_1791, WP_003199588.1	gene	Crp/Fnr family transcriptional regulator
Pseudomonas_fluorescens_Q8r1-96 (79016/7/1)	PFLQ8_RS19470	1.3.99.22, GI:489292058, PFLQ8_RS19470, PflQ8_1792, WP_003199590.1	gene	coproporphyrinogen III oxidase
Pseudomonas_fluorescens_Q8r1-96 (79016/7/1)	PFLQ8_RS19465	GI:489292060, PFLQ8_RS19465, PflQ8_1793, WP_003199592.1	gene	cytochrome biogenesis protein
Pseudomonas_fluorescens_Q8r1-96 (79016/7/1)	PFLQ8_RS19460	GI:489292062, PFLQ8_RS19460, PflQ8_1794, WP_003199594.1	gene	cytochrome oxidase maturation protein Cbb3
Pseudomonas_fluorescens_Q8r1-96 (79016/7/1)	PFLQ8_RS19455	3.6.3.4, GI:489292064, PFLQ8_RS19455, PflQ8_1795, WP_003199596.1	gene	carbonate dehydratase
Pseudomonas_fluorescens_Q8r1-96 (79016/7/1)	PFLQ8_RS19450	GI:489292067, PFLQ8_RS19450, PflQ8_1796, WP_003199599.1	gene	membrane protein
Pseudomonas_fluorescens_Q8r1-96 (79016/7/1)	PFLQ8_RS19445	GI:489292069, PFLQ8_RS19445, PflQ8_1797, WP_003199601.1	gene	cytochrome c oxidase accessory protein CcoG
Pseudomonas_fluorescens_Q8r1-96 (79016/7/1)	PFLQ8_RS19440	1.9.3.1, GI:489292071, PFLQ8_RS19440, PflQ8_1798, WP_003199603.1	gene	cytochrome c oxidase, cbb3-type subunit III
Pseudomonas_fluorescens_Q8r1-96 (79016/7/1)	PFLQ8_RS19435	GI:489275784, PFLQ8_RS19435, PflQ8_1799, WP_003183474.1	gene	cytochrome oxidase
Pseudomonas_fluorescens_Q8r1-96 (79016/7/1)	PFLQ8_RS19430	1.9.3.1, GI:489292073, PFLQ8_RS19430, PflQ8_1800, WP_003199605.1	gene	peptidase S41
Pseudomonas_fluorescens_Q8r1-96 (79016/7/1)	PFLQ8_RS19425	1.9.3.1, GI:489292075, PFLQ8_RS19425, PflQ8_1801, WP_003199607.1	gene	cytochrome c oxidase, cbb3-type subunit I
Pseudomonas_fluorescens_Q8r1-96 (79016/7/1)	PFLQ8_RS19420	1.9.3.1, GI:489292077, PFLQ8_RS19420, PflQ8_1802, WP_003199609.1	gene	cytochrome c oxidase, cbb3-type subunit III
Pseudomonas_fluorescens_Q8r1-96 (79016/7/1)	PFLQ8_RS19410	1.9.3.1, GI:489292080, PFLQ8_RS19410, PflQ8_1804, WP_003199612.1	gene	peptidase S41
Pseudomonas_fluorescens_Q8r1-96 (79016/7/1)	PFLQ8_RS19405	1.9.3.1, GI:489292082, PFLQ8_RS19405, PflQ8_1805, WP_003199614.1	gene	cytochrome c oxidase, cbb3-type subunit I
Pseudomonas_fluorescens_Q8r1-96 (79016/7/1)	PFLQ8_RS19400	GI:489292084, PFLQ8_RS19400, PflQ8_1806, WP_003199616.1	gene	alpha/beta hydrolase
Pseudomonas_fluorescens_Q8r1-96 (79016/7/1)	PFLQ8_RS19395	GI:489292086, PFLQ8_RS19395, PflQ8_1807, WP_003199618.1	gene	chemotaxis protein
Pseudomonas_fluorescens_Q8r1-96 (79016/7/1)	PFLQ8_RS19385	4.2.1.3, GI:489292089, PFLQ8_RS19385, PflQ8_1809, WP_003199621.1	gene	aconitate hydratase
Pseudomonas_fluorescens_Q8r1-96 (79016/7/1)	PFLQ8_RS19380	GI:489292091, PFLQ8_RS19380, PflQ8_1810, WP_003199623.1	gene	23S rRNA (cytidine(2498)-2'-O)-methyltransferase RlmM
Pseudomonas_fluorescens_Q8r1-96 (79016/7/1)	PFLQ8_RS19375	2.8.1.-, GI:489275765, PFLQ8_RS19375, PflQ8_1812, WP_003183455.1	gene	tRNA 2-thiouridine(34) synthase TusA
Pseudomonas_fluorescens_Q8r1-96 (79016/7/1)	PFLQ8_RS19370	GI:489292093, PFLQ8_RS19370, PflQ8_1811, WP_003199625.1	gene	MATE family efflux transporter
Pseudomonas_fluorescens_Q8r1-96 (79016/7/1)	PFLQ8_RS19365	1.1.1.290, GI:489292095, PFLQ8_RS19365, PflQ8_1813, WP_003199627.1	gene	erythronate-4-phosphate dehydrogenase
Pseudomonas_fluorescens_Q8r1-96 (79016/7/1)	PFLQ8_RS19355	GI:489292098, PFLQ8_RS19355, PflQ8_1815, WP_003199630.1	gene	ABC transporter ATP-binding protein
Pseudomonas_fluorescens_Q8r1-96 (79016/7/1)	PFLQ8_RS19350	GI:489292100, PFLQ8_RS19350, PflQ8_1816, WP_003199632.1	gene	lytic transglycosylase
Pseudomonas_fluorescens_Q8r1-96 (79016/7/1)	PFLQ8_RS27280	GI:489288916, PFLQ8_RS27280, PflQ8_0175, WP_003196471.1	gene	MFS transporter
Pseudomonas_fluorescens_Q8r1-96 (79016/7/1)	PFLQ8_RS19345	3.6.1.3, GI:489292102, PFLQ8_RS19345, PflQ8_1817, WP_003199634.1	gene	ABC transporter ATP-binding protein
Pseudomonas_fluorescens_Q8r1-96 (79016/7/1)	PFLQ8_RS19340	GI:489292104, PFLQ8_RS19340, PflQ8_1818, WP_003199636.1	gene	universal stress protein A
Pseudomonas_fluorescens_Q8r1-96 (79016/7/1)	PFLQ8_RS19335	GI:489292106, PFLQ8_RS19335, PflQ8_1819, WP_003199638.1	gene	hypothetical protein
Pseudomonas_fluorescens_Q8r1-96 (79016/7/1)	PFLQ8_RS19330	1.1.1.35, 4.2.1.17, 5.1.2.3, 5.3.3.8, GI:489292109, PFLQ8_RS19330, PflQ8_1820, WP_003199641.1, fadB	gene	multifunctional fatty acid oxidation complex subunit alpha
Pseudomonas_fluorescens_Q8r1-96 (79016/7/1)	PFLQ8_RS19325	2.3.1.16, GI:489292112, PFLQ8_RS19325, PflQ8_1821, WP_003199643.1, fadA	gene	3-ketoacyl-CoA thiolase
Pseudomonas_fluorescens_Q8r1-96 (79016/7/1)	PFLQ8_RS19320	GI:489292113, PFLQ8_RS19320, PflQ8_1822, WP_003199644.1	gene	hypothetical protein
Pseudomonas_fluorescens_Q8r1-96 (79016/7/1)	PFLQ8_RS19315	5.99.1.2, GI:489292115, PFLQ8_RS19315, PflQ8_1823, WP_003199646.1	gene	DNA topoisomerase I
Pseudomonas_fluorescens_Q8r1-96 (79016/7/1)	PFLQ8_RS19310	GI:489292116, PFLQ8_RS19310, PflQ8_1824, WP_003199647.1	gene	PasA protein
Pseudomonas_fluorescens_Q8r1-96 (79016/7/1)	PFLQ8_RS19300	GI:489292117, PFLQ8_RS19300, PflQ8_1826, WP_003199648.1	gene	CDP-glycerol--UDP-pyrophosphoryl-N- acetylglucosaminyl-N-acetylmannosamine glycerophosphotransferase
Pseudomonas_fluorescens_Q8r1-96 (79016/7/1)	PFLQ8_RS19295	3.4.21.88, GI:489292120, PFLQ8_RS19295, PflQ8_1827, WP_003199651.1	gene	repressor LexA
Pseudomonas_fluorescens_Q8r1-96 (79016/7/1)	PFLQ8_RS19290	GI:489292122, PFLQ8_RS19290, PflQ8_1828, WP_003199653.1	gene	TetR family transcriptional regulator
Pseudomonas_fluorescens_Q8r1-96 (79016/7/1)	PFLQ8_RS19285	3.2.1.52, GI:489292125, PFLQ8_RS19285, PflQ8_1829, WP_003199656.1	gene	beta-N-acetylhexosaminidase
Pseudomonas_fluorescens_Q8r1-96 (79016/7/1)	PFLQ8_RS28410	GI:914139314, PFLQ8_RS28410, WP_050516661.1	gene	hypothetical protein
Pseudomonas_fluorescens_Q8r1-96 (79016/7/1)	PFLQ8_RS19280	GI:489292128, PFLQ8_RS19280, PflQ8_1831, WP_003199659.1	gene	helicase
Pseudomonas_fluorescens_Q8r1-96 (79016/7/1)	PFLQ8_RS19275	GI:489292130, PFLQ8_RS19275, PflQ8_1832, WP_003199661.1	gene	hypothetical protein
Pseudomonas_fluorescens_Q8r1-96 (79016/7/1)	PFLQ8_RS19270	3.6.1.-, GI:489292133, PFLQ8_RS19270, PflQ8_1833, WP_003199664.1	gene	transcription-repair coupling factor
Pseudomonas_fluorescens_Q8r1-96 (79016/7/1)	PFLQ8_RS19265	1.2.1.12, GI:489292135, PFLQ8_RS19265, PflQ8_1834, WP_003199666.1	gene	glyceraldehyde-3-phosphate dehydrogenase
Pseudomonas_fluorescens_Q8r1-96 (79016/7/1)	PFLQ8_RS19260	GI:489292136, PFLQ8_RS19260, PflQ8_1835, WP_003199667.1	gene	MFS transporter
Pseudomonas_fluorescens_Q8r1-96 (79016/7/1)	PFLQ8_RS19250	1.6.1.1, GI:489275708, PFLQ8_RS19250, PflQ8_1837, WP_003183399.1	gene	NAD(P)(+) transhydrogenase
Pseudomonas_fluorescens_Q8r1-96 (79016/7/1)	PFLQ8_RS19245	3.1.4.46, GI:489292141, PFLQ8_RS19245, PflQ8_1838, WP_003199672.1	gene	glycerophosphoryl diester phosphodiesterase
Pseudomonas_fluorescens_Q8r1-96 (79016/7/1)	PFLQ8_RS19240	GI:489292142, PFLQ8_RS19240, PflQ8_1839, WP_003199673.1	gene	pilus assembly protein, PilZ family
Pseudomonas_fluorescens_Q8r1-96 (79016/7/1)	PFLQ8_RS19235	GI:489292144, PFLQ8_RS19235, PflQ8_1840, WP_003199675.1	gene	multidrug ABC transporter substrate-binding protein
Pseudomonas_fluorescens_Q8r1-96 (79016/7/1)	PFLQ8_RS19230	GI:489292146, PFLQ8_RS19230, PflQ8_1841, WP_003199677.1	gene	lipoprotein releasing system, ATP-binding protein
Pseudomonas_fluorescens_Q8r1-96 (79016/7/1)	PFLQ8_RS19225	GI:489292148, PFLQ8_RS19225, PflQ8_1842, WP_003199679.1	gene	multidrug ABC transporter substrate-binding protein
Pseudomonas_fluorescens_Q8r1-96 (79016/7/1)	PFLQ8_RS19220	2.7.13.3, GI:489292150, PFLQ8_RS19220, PflQ8_1843, WP_003199681.1	gene	two-component sensor histidine kinase
Pseudomonas_fluorescens_Q8r1-96 (79016/7/1)	PFLQ8_RS19215	GI:489292151, PFLQ8_RS19215, PflQ8_1844, WP_003199682.1	gene	DNA-binding response regulator
Pseudomonas_fluorescens_Q8r1-96 (79016/7/1)	PFLQ8_RS19210	GI:489292153, PFLQ8_RS19210, PflQ8_1845, WP_003199684.1	gene	hypothetical protein
Pseudomonas_fluorescens_Q8r1-96 (79016/7/1)	PFLQ8_RS19205	1.7.1.13, GI:489292154, PFLQ8_RS19205, PflQ8_1846, WP_003199685.1	gene	NADPH-dependent 7-cyano-7-deazaguanine reductase QueF
Pseudomonas_fluorescens_Q8r1-96 (79016/7/1)	PFLQ8_RS19195	GI:489292159, PFLQ8_RS19195, PflQ8_1848, WP_003199690.1	gene	hypothetical protein
Pseudomonas_fluorescens_Q8r1-96 (79016/7/1)	PFLQ8_RS19190	GI:489292161, PFLQ8_RS19190, PflQ8_1849, WP_003199692.1	gene	VacJ family lipoprotein
Pseudomonas_fluorescens_Q8r1-96 (79016/7/1)	PFLQ8_RS19185	GI:489292163, PFLQ8_RS19185, PflQ8_1850, WP_003199694.1	gene	fused response regulator/phosphatase
Pseudomonas_fluorescens_Q8r1-96 (79016/7/1)	PFLQ8_RS19180	GI:489292165, PFLQ8_RS19180, PflQ8_1851, WP_003199696.1	gene	anti-anti-sigma factor
Pseudomonas_fluorescens_Q8r1-96 (79016/7/1)	PFLQ8_RS19175	2.2.1.2, GI:489292167, PFLQ8_RS19175, PflQ8_1852, WP_003199698.1	gene	transaldolase
Pseudomonas_fluorescens_Q8r1-96 (79016/7/1)	PFLQ8_RS19170	GI:696489589, PFLQ8_RS19170, PflQ8_1853, WP_033028179.1	gene	tRNA dihydrouridine synthase DusA
Pseudomonas_fluorescens_Q8r1-96 (79016/7/1)	PFLQ8_RS27260	GI:489288923, PFLQ8_RS27260, PflQ8_0179, WP_003196478.1	gene	hypothetical protein
Pseudomonas_fluorescens_Q8r1-96 (79016/7/1)	PFLQ8_RS27255	GI:489288925, PFLQ8_RS27255, PflQ8_0180, WP_003196480.1	gene	RNA polymerase sigma factor
Pseudomonas_fluorescens_Q8r1-96 (79016/7/1)	PFLQ8_RS27240	1.2.1.16, GI:489288929, PFLQ8_RS27240, PflQ8_0183, WP_003196484.1, gabD	gene	NAD-dependent succinate-semialdehyde dehydrogenase
Pseudomonas_fluorescens_Q8r1-96 (79016/7/1)	PFLQ8_RS28045	GI:489288627, PFLQ8_RS28045, PflQ8_0019, WP_003196182.1	gene	organic hydroperoxide resistance protein
Pseudomonas_fluorescens_Q8r1-96 (79016/7/1)	PFLQ8_RS27235	2.6.1.19, GI:489288931, PFLQ8_RS27235, PflQ8_0184, WP_003196486.1	gene	aspartate aminotransferase family protein
Pseudomonas_fluorescens_Q8r1-96 (79016/7/1)	PFLQ8_RS18915	GI:489292275, PFLQ8_RS18915, PflQ8_1908, WP_003199806.1	gene	AraC family transcriptional regulator
Pseudomonas_fluorescens_Q8r1-96 (79016/7/1)	PFLQ8_RS18910	GI:489292278, PFLQ8_RS18910, PflQ8_1909, WP_003199809.1	gene	zinc-binding dehydrogenase
Pseudomonas_fluorescens_Q8r1-96 (79016/7/1)	PFLQ8_RS18850	GI:489292301, PFLQ8_RS18850, PflQ8_1921, WP_003199831.1	gene	uracil permease
Pseudomonas_fluorescens_Q8r1-96 (79016/7/1)	PFLQ8_RS18845	GI:489292303, PFLQ8_RS18845, PflQ8_1922, WP_003199833.1	gene	hypothetical protein
Pseudomonas_fluorescens_Q8r1-96 (79016/7/1)	PFLQ8_RS18840	1.1.1.-, GI:489292306, PFLQ8_RS18840, PflQ8_1923, WP_003199836.1	gene	shikimate 5-dehydrogenase
Pseudomonas_fluorescens_Q8r1-96 (79016/7/1)	PFLQ8_RS18835	GI:489292308, PFLQ8_RS18835, PflQ8_1924, WP_003199838.1	gene	hypothetical protein
Pseudomonas_fluorescens_Q8r1-96 (79016/7/1)	PFLQ8_RS18830	GI:489292310, PFLQ8_RS18830, PflQ8_1925, WP_003199840.1	gene	hypothetical protein
Pseudomonas_fluorescens_Q8r1-96 (79016/7/1)	PFLQ8_RS18825	GI:489292312, PFLQ8_RS18825, PflQ8_1926, WP_003199842.1	gene	serine/threonine transporter SstT
Pseudomonas_fluorescens_Q8r1-96 (79016/7/1)	PFLQ8_RS27225	GI:489288936, PFLQ8_RS27225, PflQ8_0186, WP_003196491.1	gene	diguanylate cyclase
Pseudomonas_fluorescens_Q8r1-96 (79016/7/1)	PFLQ8_RS18815	GI:489292316, PFLQ8_RS18815, PflQ8_1927, WP_003199846.1	gene	LysR family transcriptional regulator
Pseudomonas_fluorescens_Q8r1-96 (79016/7/1)	PFLQ8_RS18805	GI:489292320, PFLQ8_RS18805, PflQ8_1930, WP_003199850.1	gene	membrane protein
Pseudomonas_fluorescens_Q8r1-96 (79016/7/1)	PFLQ8_RS18800	GI:489292323, PFLQ8_RS18800, PflQ8_1932, WP_003199853.1	gene	hypothetical protein
Pseudomonas_fluorescens_Q8r1-96 (79016/7/1)	PFLQ8_RS18790	3.4.21.-, GI:489292326, PFLQ8_RS18790, PflQ8_1934, WP_003199856.1, pbpG	gene	D-alanyl-D-alanine endopeptidase
Pseudomonas_fluorescens_Q8r1-96 (79016/7/1)	PFLQ8_RS18785	1.5.1.5, 3.5.4.9, GI:489292328, PFLQ8_RS18785, PflQ8_1935, WP_003199858.1	gene	bifunctional 5,10-methylene-tetrahydrofolate dehydrogenase/5,10-methylene-tetrahydrofolate cyclohydrolase
Pseudomonas_fluorescens_Q8r1-96 (79016/7/1)	PFLQ8_RS27220	GI:489288938, PFLQ8_RS27220, PflQ8_0187, WP_003196493.1	gene	aminotransferase
Pseudomonas_fluorescens_Q8r1-96 (79016/7/1)	PFLQ8_RS18765	5.2.1.8, GI:489292330, PFLQ8_RS18765, PflQ8_1939, WP_003199860.1	gene	trigger factor
Pseudomonas_fluorescens_Q8r1-96 (79016/7/1)	PFLQ8_RS18760	3.4.21.92, GI:489292332, PFLQ8_RS18760, PflQ8_1940, WP_003199862.1	gene	ATP-dependent Clp protease proteolytic subunit
Pseudomonas_fluorescens_Q8r1-96 (79016/7/1)	PFLQ8_RS18755	GI:489275483, PFLQ8_RS18755, PflQ8_1941, WP_003183176.1	gene	ATP-dependent Clp protease ATP-binding subunit ClpX
Pseudomonas_fluorescens_Q8r1-96 (79016/7/1)	PFLQ8_RS18750	3.4.21.53, GI:489292334, PFLQ8_RS18750, PflQ8_1942, WP_003199864.1	gene	endopeptidase La
Pseudomonas_fluorescens_Q8r1-96 (79016/7/1)	PFLQ8_RS18740	GI:489292400, PFLQ8_RS18740, PflQ8_1944, WP_003199929.1	gene	peptidyl-prolyl cis-trans isomerase
Pseudomonas_fluorescens_Q8r1-96 (79016/7/1)	PFLQ8_RS18735	GI:489292401, PFLQ8_RS18735, PflQ8_1945, WP_003199930.1	gene	hypothetical protein
Pseudomonas_fluorescens_Q8r1-96 (79016/7/1)	PFLQ8_RS18730	GI:489292408, PFLQ8_RS18730, PflQ8_1948, WP_003199937.1	gene	AraC family transcriptional regulator
Pseudomonas_fluorescens_Q8r1-96 (79016/7/1)	PFLQ8_RS18725	GI:489292410, PFLQ8_RS18725, PflQ8_1949, WP_003199939.1	gene	carbon-nitrogen hydrolase
Pseudomonas_fluorescens_Q8r1-96 (79016/7/1)	PFLQ8_RS27215	GI:489288941, PFLQ8_RS27215, PflQ8_0188, WP_003196496.1	gene	GGDEF domain-containing protein
Pseudomonas_fluorescens_Q8r1-96 (79016/7/1)	PFLQ8_RS18715	1.3.1.34, GI:489292417, PFLQ8_RS18715, PflQ8_1952, WP_003199946.1, fadH	gene	NADPH-dependent 2,4-dienoyl-CoA reductase
Pseudomonas_fluorescens_Q8r1-96 (79016/7/1)	PFLQ8_RS18710	GI:489292419, PFLQ8_RS18710, PflQ8_1953, WP_003199948.1	gene	1-aminocyclopropane-1-carboxylate deaminase
Pseudomonas_fluorescens_Q8r1-96 (79016/7/1)	PFLQ8_RS18705	GI:489292420, PFLQ8_RS18705, PflQ8_1954, WP_003199949.1	gene	cytochrome b
Pseudomonas_fluorescens_Q8r1-96 (79016/7/1)	PFLQ8_RS18695	GI:489292423, PFLQ8_RS18695, PflQ8_1956, WP_003199952.1	gene	transcriptional regulator
Pseudomonas_fluorescens_Q8r1-96 (79016/7/1)	PFLQ8_RS18690	GI:489292427, PFLQ8_RS18690, PflQ8_1957, WP_003199956.1	gene	protein kinase
Pseudomonas_fluorescens_Q8r1-96 (79016/7/1)	PFLQ8_RS18655	GI:489292441, PFLQ8_RS18655, PflQ8_1964, WP_003199970.1	gene	spermidine/putrescine ABC transporter ATPase
Pseudomonas_fluorescens_Q8r1-96 (79016/7/1)	PFLQ8_RS18640	GI:489292447, PFLQ8_RS18640, PflQ8_1967, WP_003199976.1	gene	RNA polymerase subunit sigma-24
Pseudomonas_fluorescens_Q8r1-96 (79016/7/1)	PFLQ8_RS18635	GI:489292449, PFLQ8_RS18635, PflQ8_1968, WP_003199978.1	gene	catalase
Pseudomonas_fluorescens_Q8r1-96 (79016/7/1)	PFLQ8_RS18630	GI:489292450, PFLQ8_RS18630, PflQ8_1969, WP_003199979.1	gene	cytochrome b
Pseudomonas_fluorescens_Q8r1-96 (79016/7/1)	PFLQ8_RS18625	GI:489292453, PFLQ8_RS18625, PflQ8_1970, WP_003199982.1	gene	hypothetical protein
Pseudomonas_fluorescens_Q8r1-96 (79016/7/1)	PFLQ8_RS27205	GI:489279312, PFLQ8_RS27205, PflQ8_0190, WP_003186967.1	gene	hypothetical protein
Pseudomonas_fluorescens_Q8r1-96 (79016/7/1)	PFLQ8_RS18615	GI:489292458, PFLQ8_RS18615, PflQ8_1973, WP_003199987.1	gene	Cro/Cl family transcriptional regulator
Pseudomonas_fluorescens_Q8r1-96 (79016/7/1)	PFLQ8_RS18610	6.4.1.4, GI:489292460, PFLQ8_RS18610, PflQ8_1974, WP_003199989.1	gene	3-methylcrotonyl-CoA carboxylase subunit alpha
Pseudomonas_fluorescens_Q8r1-96 (79016/7/1)	PFLQ8_RS18605	GI:489292462, PFLQ8_RS18605, PflQ8_1975, WP_003199991.1	gene	gamma-carboxygeranoyl-CoA hydratase
Pseudomonas_fluorescens_Q8r1-96 (79016/7/1)	PFLQ8_RS18600	6.4.1.4, GI:489292464, PFLQ8_RS18600, PflQ8_1976, WP_003199993.1	gene	methylcrotonoyl-CoA carboxylase
Pseudomonas_fluorescens_Q8r1-96 (79016/7/1)	PFLQ8_RS18595	1.3.99.10, GI:489292465, PFLQ8_RS18595, PflQ8_1977, WP_003199994.1	gene	isovaleryl-CoA dehydrogenase
Pseudomonas_fluorescens_Q8r1-96 (79016/7/1)	PFLQ8_RS18590	6.2.1.1, 6.2.1.2, GI:489292466, PFLQ8_RS18590, PflQ8_1978, WP_003199995.1	gene	AMP-binding protein
Pseudomonas_fluorescens_Q8r1-96 (79016/7/1)	PFLQ8_RS18585	4.1.3.4, GI:489292469, PFLQ8_RS18585, PflQ8_1980, WP_003199998.1	gene	hydroxymethylglutaryl-CoA lyase
Pseudomonas_fluorescens_Q8r1-96 (79016/7/1)	PFLQ8_RS18580	GI:489292471, PFLQ8_RS18580, PflQ8_1981, WP_003200000.1	gene	MerR family transcriptional regulator
Pseudomonas_fluorescens_Q8r1-96 (79016/7/1)	PFLQ8_RS18575	GI:489292473, PFLQ8_RS18575, PflQ8_1982, WP_003200002.1	gene	LysR family transcriptional regulator
Pseudomonas_fluorescens_Q8r1-96 (79016/7/1)	PFLQ8_RS18570	GI:489292475, PFLQ8_RS18570, PflQ8_1983, WP_003200004.1	gene	acyl-CoA dehydrogenase
Pseudomonas_fluorescens_Q8r1-96 (79016/7/1)	PFLQ8_RS27200	GI:489288946, PFLQ8_RS27200, PflQ8_0191, WP_003196501.1	gene	ABC transporter permease
Pseudomonas_fluorescens_Q8r1-96 (79016/7/1)	PFLQ8_RS18565	GI:489292477, PFLQ8_RS18565, PflQ8_1984, WP_003200006.1	gene	oxaloacetate decarboxylase
Pseudomonas_fluorescens_Q8r1-96 (79016/7/1)	PFLQ8_RS27195	GI:489288948, PFLQ8_RS27195, PflQ8_0192, WP_003196503.1	gene	sulfate ABC transporter permease subunit CysT
Pseudomonas_fluorescens_Q8r1-96 (79016/7/1)	PFLQ8_RS18505	2.1.1.152, GI:489292501, PFLQ8_RS18505, PflQ8_1996, WP_003200029.1	gene	precorrin-6A synthase (deacetylating)
Pseudomonas_fluorescens_Q8r1-96 (79016/7/1)	PFLQ8_RS18490	GI:489292508, PFLQ8_RS18490, PflQ8_1999, WP_003200036.1	gene	ABC transporter substrate-binding protein
Pseudomonas_fluorescens_Q8r1-96 (79016/7/1)	PFLQ8_RS18485	GI:489292510, PFLQ8_RS18485, PflQ8_2000, WP_003200038.1	gene	peptidase M14
Pseudomonas_fluorescens_Q8r1-96 (79016/7/1)	PFLQ8_RS27190	GI:489288950, PFLQ8_RS27190, PflQ8_0193, WP_003196505.1	gene	sulfate ABC transporter permease subunit CysW
Pseudomonas_fluorescens_Q8r1-96 (79016/7/1)	PFLQ8_RS18460	GI:489292519, PFLQ8_RS18460, PflQ8_2005, WP_003200047.1	gene	hypothetical protein
Pseudomonas_fluorescens_Q8r1-96 (79016/7/1)	PFLQ8_RS18455	GI:489292521, PFLQ8_RS18455, PflQ8_2006, WP_003200049.1	gene	nucleoside-specific channel-forming protein Tsx
Pseudomonas_fluorescens_Q8r1-96 (79016/7/1)	PFLQ8_RS18440	GI:654442047, PFLQ8_RS18440, PflQ8_2009, WP_027912578.1	gene	GTP-binding protein
Pseudomonas_fluorescens_Q8r1-96 (79016/7/1)	PFLQ8_RS18435	2.5.1.18, GI:489292529, PFLQ8_RS18435, PflQ8_2010, WP_003200057.1	gene	glutathione S-transferase
Pseudomonas_fluorescens_Q8r1-96 (79016/7/1)	PFLQ8_RS18430	4.2.1.24, GI:489292531, PFLQ8_RS18430, PflQ8_2011, WP_003200059.1	gene	delta-aminolevulinic acid dehydratase
Pseudomonas_fluorescens_Q8r1-96 (79016/7/1)	PFLQ8_RS18425	GI:489292533, PFLQ8_RS18425, PflQ8_2012, WP_003200061.1	gene	hypothetical protein
Pseudomonas_fluorescens_Q8r1-96 (79016/7/1)	PFLQ8_RS28125	GI:489288593, PFLQ8_RS28125, PflQ8_0003, WP_003196148.1	gene	DNA recombination protein RecF
Pseudomonas_fluorescens_Q8r1-96 (79016/7/1)	PFLQ8_RS27185	3.6.3.25, GI:489288952, PFLQ8_RS27185, PflQ8_0194, WP_003196507.1	gene	sulfate ABC transporter ATP-binding protein
Pseudomonas_fluorescens_Q8r1-96 (79016/7/1)	PFLQ8_RS18415	GI:489292536, PFLQ8_RS18415, PflQ8_2014, WP_003200064.1	gene	glutathione S-transferase
Pseudomonas_fluorescens_Q8r1-96 (79016/7/1)	PFLQ8_RS18405	GI:489292541, PFLQ8_RS18405, PflQ8_2016, WP_003200069.1	gene	mammalian cell entry protein
Pseudomonas_fluorescens_Q8r1-96 (79016/7/1)	PFLQ8_RS18400	GI:654442044, PFLQ8_RS18400, PflQ8_2017, WP_027912575.1	gene	paraquat-inducible protein A
Pseudomonas_fluorescens_Q8r1-96 (79016/7/1)	PFLQ8_RS18390	GI:489292547, PFLQ8_RS18390, PflQ8_2019, WP_003200075.1	gene	histidine kinase
Pseudomonas_fluorescens_Q8r1-96 (79016/7/1)	PFLQ8_RS18385	2.7.7.7, GI:489292549, PFLQ8_RS18385, PflQ8_2020, WP_003200077.1	gene	DNA polymerase II
Pseudomonas_fluorescens_Q8r1-96 (79016/7/1)	PFLQ8_RS18380	GI:489292550, PFLQ8_RS18380, PflQ8_2021, WP_003200078.1	gene	hypothetical protein
Pseudomonas_fluorescens_Q8r1-96 (79016/7/1)	PFLQ8_RS18370	GI:489292554, PFLQ8_RS18370, PflQ8_2023, WP_003200082.1	gene	hypothetical protein
Pseudomonas_fluorescens_Q8r1-96 (79016/7/1)	PFLQ8_RS18365	GI:489292556, PFLQ8_RS18365, PflQ8_2024, WP_003200084.1	gene	membrane protein
Pseudomonas_fluorescens_Q8r1-96 (79016/7/1)	PFLQ8_RS18355	3.5.2.6, GI:489292559, PFLQ8_RS18355, PflQ8_2026, WP_003200087.1, ampC	gene	class C beta-lactamase
Pseudomonas_fluorescens_Q8r1-96 (79016/7/1)	PFLQ8_RS18350	GI:489292561, PFLQ8_RS18350, PflQ8_2027, WP_003200089.1	gene	peroxidase
Pseudomonas_fluorescens_Q8r1-96 (79016/7/1)	PFLQ8_RS18345	GI:489292562, PFLQ8_RS18345, PflQ8_2028, WP_003200090.1	gene	glucose-1-dehydrogenase
Pseudomonas_fluorescens_Q8r1-96 (79016/7/1)	PFLQ8_RS18340	2.6.1.-, GI:489292565, PFLQ8_RS18340, PflQ8_2029, WP_003200093.1	gene	GntR family transcriptional regulator
Pseudomonas_fluorescens_Q8r1-96 (79016/7/1)	PFLQ8_RS18335	GI:489292567, PFLQ8_RS18335, PflQ8_2030, WP_003200095.1	gene	cytochrome c oxidase accessory protein CcoG
Pseudomonas_fluorescens_Q8r1-96 (79016/7/1)	PFLQ8_RS18325	GI:489292572, PFLQ8_RS18325, PflQ8_2032, WP_003200100.1	gene	methyltransferase
Pseudomonas_fluorescens_Q8r1-96 (79016/7/1)	PFLQ8_RS18320	GI:489292574, PFLQ8_RS18320, PflQ8_2033, WP_003200102.1	gene	alpha-1,4-glucan--maltose-1-phosphate maltosyltransferase
Pseudomonas_fluorescens_Q8r1-96 (79016/7/1)	PFLQ8_RS18315	GI:489292576, PFLQ8_RS18315, PflQ8_2034, WP_003200104.1	gene	alpha-amylase
Pseudomonas_fluorescens_Q8r1-96 (79016/7/1)	PFLQ8_RS18310	2.4.1.18, GI:489292578, PFLQ8_RS18310, PflQ8_2035, WP_003200106.1	gene	glycogen-branching enzyme
Pseudomonas_fluorescens_Q8r1-96 (79016/7/1)	PFLQ8_RS18300	GI:489292583, PFLQ8_RS18300, PflQ8_2037, WP_003200111.1	gene	MFS transporter
Pseudomonas_fluorescens_Q8r1-96 (79016/7/1)	PFLQ8_RS18290	2.3.1.9, GI:489292587, PFLQ8_RS18290, PflQ8_2039, WP_003200115.1	gene	acetyl-CoA acetyltransferase
Pseudomonas_fluorescens_Q8r1-96 (79016/7/1)	PFLQ8_RS18285	2.8.3.-, GI:489272636, PFLQ8_RS18285, PflQ8_2040, WP_003180355.1	gene	succinyl-CoA--3-ketoacid-CoA transferase
Pseudomonas_fluorescens_Q8r1-96 (79016/7/1)	PFLQ8_RS18275	GI:489292592, PFLQ8_RS18275, PflQ8_2042, WP_003200120.1	gene	LysR family transcriptional regulator
Pseudomonas_fluorescens_Q8r1-96 (79016/7/1)	PFLQ8_RS18270	3.5.1.-, GI:489292593, PFLQ8_RS18270, PflQ8_2043, WP_003200121.1	gene	NAD-dependent deacetylase
Pseudomonas_fluorescens_Q8r1-96 (79016/7/1)	PFLQ8_RS18235	3.5.1.2, GI:489292608, PFLQ8_RS18235, PflQ8_2051, WP_003200136.1	gene	glutaminase
Pseudomonas_fluorescens_Q8r1-96 (79016/7/1)	PFLQ8_RS18230	GI:489292610, PFLQ8_RS18230, PflQ8_2052, WP_003200138.1	gene	hypothetical protein
Pseudomonas_fluorescens_Q8r1-96 (79016/7/1)	PFLQ8_RS27165	GI:489288959, PFLQ8_RS27165, PflQ8_0198, WP_003196514.1	gene	membrane protein
Pseudomonas_fluorescens_Q8r1-96 (79016/7/1)	PFLQ8_RS18200	GI:489292621, PFLQ8_RS18200, PflQ8_2058, WP_003200149.1	gene	MFS transporter
Pseudomonas_fluorescens_Q8r1-96 (79016/7/1)	PFLQ8_RS18195	GI:489292622, PFLQ8_RS18195, PflQ8_2059, WP_003200150.1	gene	choline dehydrogenase
Pseudomonas_fluorescens_Q8r1-96 (79016/7/1)	PFLQ8_RS18190	GI:489292624, PFLQ8_RS18190, PflQ8_2060, WP_003200152.1	gene	LysR family transcriptional regulator
Pseudomonas_fluorescens_Q8r1-96 (79016/7/1)	PFLQ8_RS18165	GI:503458039, PFLQ8_RS18165, PflQ8_2065, WP_013692700.1	gene	repressor LexA
Pseudomonas_fluorescens_Q8r1-96 (79016/7/1)	PFLQ8_RS18160	GI:489292636, PFLQ8_RS18160, PflQ8_2066, WP_003200164.1	gene	CDP-6-deoxy-delta-3,4-glucoseen reductase
Pseudomonas_fluorescens_Q8r1-96 (79016/7/1)	PFLQ8_RS18155	GI:489292638, PFLQ8_RS18155, PflQ8_2067, WP_003200166.1	gene	DNA repair nucleotidyltransferase
Pseudomonas_fluorescens_Q8r1-96 (79016/7/1)	PFLQ8_RS18150	2.7.7.7, GI:489292640, PFLQ8_RS18150, PflQ8_2068, WP_003200168.1, dnaE2	gene	error-prone DNA polymerase
Pseudomonas_fluorescens_Q8r1-96 (79016/7/1)	PFLQ8_RS18145	GI:696489489, PFLQ8_RS18145, PflQ8_2069, WP_033028079.1	gene	hybrid sensor histidine kinase/response regulator
Pseudomonas_fluorescens_Q8r1-96 (79016/7/1)	PFLQ8_RS18125	GI:489292649, PFLQ8_RS18125, PflQ8_2073, WP_003200177.1	gene	LysR family transcriptional regulator
Pseudomonas_fluorescens_Q8r1-96 (79016/7/1)	PFLQ8_RS27155	GI:489288963, PFLQ8_RS27155, PflQ8_0200, WP_003196518.1	gene	AraC family transcriptional regulator
Pseudomonas_fluorescens_Q8r1-96 (79016/7/1)	PFLQ8_RS18115	GI:489292652, PFLQ8_RS18115, PflQ8_2075, WP_003200180.1	gene	SCP-2 sterol transfer family protein
Pseudomonas_fluorescens_Q8r1-96 (79016/7/1)	PFLQ8_RS18110	GI:489292654, PFLQ8_RS18110, PflQ8_2076, WP_003200182.1	gene	phosphoglycerate mutase
Pseudomonas_fluorescens_Q8r1-96 (79016/7/1)	PFLQ8_RS18105	3.4.21.-, GI:489292656, PFLQ8_RS18105, PflQ8_2077, WP_003200184.1	gene	protease SohB
Pseudomonas_fluorescens_Q8r1-96 (79016/7/1)	PFLQ8_RS18100	GI:489292658, PFLQ8_RS18100, PflQ8_2078, WP_003200186.1	gene	oxidoreductase
Pseudomonas_fluorescens_Q8r1-96 (79016/7/1)	PFLQ8_RS18095	1.8.1.2, GI:489292660, PFLQ8_RS18095, PflQ8_2079, WP_003200188.1	gene	sulfite reductase
Pseudomonas_fluorescens_Q8r1-96 (79016/7/1)	PFLQ8_RS18080	2.1.1.13, GI:489292666, PFLQ8_RS18080, PflQ8_2083, WP_003200194.1	gene	methionine synthase
Pseudomonas_fluorescens_Q8r1-96 (79016/7/1)	PFLQ8_RS27150	GI:489288965, PFLQ8_RS27150, PflQ8_0201, WP_003196520.1	gene	fatty acid desaturase
Pseudomonas_fluorescens_Q8r1-96 (79016/7/1)	PFLQ8_RS18070	GI:489275154, PFLQ8_RS18070, PflQ8_2085, WP_003182850.1	gene	Fe-S biogenesis protein NfuA
Pseudomonas_fluorescens_Q8r1-96 (79016/7/1)	PFLQ8_RS18065	2.1.1.133, GI:489292672, PFLQ8_RS18065, PflQ8_2086, WP_003200200.1	gene	precorrin-4 C(11)-methyltransferase
Pseudomonas_fluorescens_Q8r1-96 (79016/7/1)	PFLQ8_RS18055	GI:489292678, PFLQ8_RS18055, PflQ8_2088, WP_003200205.1	gene	cobalt transporter
Pseudomonas_fluorescens_Q8r1-96 (79016/7/1)	PFLQ8_RS18050	GI:489292680, PFLQ8_RS18050, PflQ8_2089, WP_003200207.1	gene	cobalt transporter
Pseudomonas_fluorescens_Q8r1-96 (79016/7/1)	PFLQ8_RS18045	GI:489292682, PFLQ8_RS18045, PflQ8_2092, WP_003200209.1	gene	cobalamin biosynthesis protein CobW
Pseudomonas_fluorescens_Q8r1-96 (79016/7/1)	PFLQ8_RS18040	6.6.1.2, GI:489292684, PFLQ8_RS18040, PflQ8_2093, WP_003200211.1	gene	cobaltochelatase subunit CobN
Pseudomonas_fluorescens_Q8r1-96 (79016/7/1)	PFLQ8_RS18035	6.6.1.1, GI:489292686, PFLQ8_RS18035, PflQ8_2094, WP_003200213.1	gene	magnesium chelatase
Pseudomonas_fluorescens_Q8r1-96 (79016/7/1)	PFLQ8_RS18030	GI:489292688, PFLQ8_RS18030, PflQ8_2095, WP_003200215.1	gene	magnesium chelatase
Pseudomonas_fluorescens_Q8r1-96 (79016/7/1)	PFLQ8_RS17995	GI:489292705, PFLQ8_RS17995, PflQ8_2102, WP_003200232.1	gene	reactive intermediate/imine deaminase
Pseudomonas_fluorescens_Q8r1-96 (79016/7/1)	PFLQ8_RS17990	GI:489292707, PFLQ8_RS17990, PflQ8_2103, WP_003200234.1	gene	IclR family transcriptional regulator
Pseudomonas_fluorescens_Q8r1-96 (79016/7/1)	PFLQ8_RS17985	GI:489292709, PFLQ8_RS17985, PflQ8_2104, WP_003200236.1	gene	amino acid deaminase
Pseudomonas_fluorescens_Q8r1-96 (79016/7/1)	PFLQ8_RS17980	2.7.1.45, GI:489292711, PFLQ8_RS17980, PflQ8_2105, WP_003200238.1	gene	ketodeoxygluconokinase
Pseudomonas_fluorescens_Q8r1-96 (79016/7/1)	PFLQ8_RS17975	5.2.1.8, GI:489275112, PFLQ8_RS17975, PflQ8_2106, WP_003182808.1	gene	peptidyl-prolyl cis-trans isomerase
Pseudomonas_fluorescens_Q8r1-96 (79016/7/1)	PFLQ8_RS17970	2.7.3.-, GI:489292713, PFLQ8_RS17970, PflQ8_2107, WP_003200240.1	gene	hybrid sensor histidine kinase/response regulator
Pseudomonas_fluorescens_Q8r1-96 (79016/7/1)	PFLQ8_RS17960	6.2.1.16, GI:489292718, PFLQ8_RS17960, PflQ8_2109, WP_003200245.1	gene	acetoacetyl-CoA synthetase
Pseudomonas_fluorescens_Q8r1-96 (79016/7/1)	PFLQ8_RS17955	1.1.1.30, GI:489292720, PFLQ8_RS17955, PflQ8_2110, WP_003200247.1	gene	3-hydroxybutyrate dehydrogenase
Pseudomonas_fluorescens_Q8r1-96 (79016/7/1)	PFLQ8_RS17950	GI:489292723, PFLQ8_RS17950, PflQ8_2111, WP_003200250.1	gene	transporter
Pseudomonas_fluorescens_Q8r1-96 (79016/7/1)	PFLQ8_RS17945	GI:489292725, PFLQ8_RS17945, PflQ8_2112, WP_003200252.1	gene	sigma-54-dependent Fis family transcriptional regulator
Pseudomonas_fluorescens_Q8r1-96 (79016/7/1)	PFLQ8_RS17940	GI:489292727, PFLQ8_RS17940, PflQ8_2113, WP_003200254.1	gene	microcin C ABC transporter ATP-binding protein YejF
Pseudomonas_fluorescens_Q8r1-96 (79016/7/1)	PFLQ8_RS17935	GI:489292728, PFLQ8_RS17935, PflQ8_2114, WP_003200255.1	gene	ABC transporter permease
Pseudomonas_fluorescens_Q8r1-96 (79016/7/1)	PFLQ8_RS17930	GI:489292731, PFLQ8_RS17930, PflQ8_2115, WP_003200258.1	gene	microcin C ABC transporter permease YejB
Pseudomonas_fluorescens_Q8r1-96 (79016/7/1)	PFLQ8_RS17925	GI:489292733, PFLQ8_RS17925, PflQ8_2116, WP_003200260.1	gene	ABC transporter substrate-binding protein
Pseudomonas_fluorescens_Q8r1-96 (79016/7/1)	PFLQ8_RS17920	5.2.1.8, GI:489292735, PFLQ8_RS17920, PflQ8_2117, WP_003200262.1	gene	peptidyl-prolyl cis-trans isomerase
Pseudomonas_fluorescens_Q8r1-96 (79016/7/1)	PFLQ8_RS17905	2.5.1.54, GI:489292742, PFLQ8_RS17905, PflQ8_2120, WP_003200269.1	gene	phospho-2-dehydro-3-deoxyheptonate aldolase
Pseudomonas_fluorescens_Q8r1-96 (79016/7/1)	PFLQ8_RS17890	GI:504104720, PFLQ8_RS17890, PflQ8_2125, WP_014338706.1	gene	DNA-binding response regulator
Pseudomonas_fluorescens_Q8r1-96 (79016/7/1)	PFLQ8_RS17885	3.1.25.-, GI:489292752, PFLQ8_RS17885, PflQ8_2126, WP_003200279.1, uvrC	gene	excinuclease ABC subunit C
Pseudomonas_fluorescens_Q8r1-96 (79016/7/1)	PFLQ8_RS17880	2.7.8.5, GI:489292755, PFLQ8_RS17880, PflQ8_2127, WP_003200282.1	gene	CDP-diacylglycerol--glycerol-3-phosphate 3-phosphatidyltransferase
Pseudomonas_fluorescens_Q8r1-96 (79016/7/1)	PFLQ8_RS27130	GI:489288973, PFLQ8_RS27130, PflQ8_0205, WP_003196528.1	gene	chemotaxis protein
Pseudomonas_fluorescens_Q8r1-96 (79016/7/1)	PFLQ8_RS17755	GI:489292823, PFLQ8_RS17755, PflQ8_2160, WP_003200349.1	gene	catalase
Pseudomonas_fluorescens_Q8r1-96 (79016/7/1)	PFLQ8_RS17745	GI:489292828, PFLQ8_RS17745, PflQ8_2162, WP_003200354.1	gene	methyl-accepting chemotaxis protein
Pseudomonas_fluorescens_Q8r1-96 (79016/7/1)	PFLQ8_RS17715	GI:489292840, PFLQ8_RS17715, PflQ8_2168, WP_003200366.1	gene	hypothetical protein
Pseudomonas_fluorescens_Q8r1-96 (79016/7/1)	PFLQ8_RS17705	GI:489292844, PFLQ8_RS17705, PflQ8_2170, WP_003200370.1	gene	RND transporter
Pseudomonas_fluorescens_Q8r1-96 (79016/7/1)	PFLQ8_RS17645	1.2.1.16, GI:489292867, PFLQ8_RS17645, PflQ8_2182, WP_003200393.1, gabD	gene	NAD-dependent succinate-semialdehyde dehydrogenase
Pseudomonas_fluorescens_Q8r1-96 (79016/7/1)	PFLQ8_RS17625	GI:489292872, PFLQ8_RS17625, PflQ8_2187, WP_003200398.1	gene	amino acid ABC transporter substrate-binding protein
Pseudomonas_fluorescens_Q8r1-96 (79016/7/1)	PFLQ8_RS17530	GI:489292932, PFLQ8_RS17530, PflQ8_2210, WP_003200457.1	gene	chemotaxis protein
Pseudomonas_fluorescens_Q8r1-96 (79016/7/1)	PFLQ8_RS17460	GI:489292958, PFLQ8_RS17460, PflQ8_2224, WP_003200483.1	gene	histidine kinase
Pseudomonas_fluorescens_Q8r1-96 (79016/7/1)	PFLQ8_RS17435	1.2.4.1, GI:489292969, PFLQ8_RS17435, PflQ8_2229, WP_003200494.1	gene	alpha-ketoglutarate dehydrogenase
Pseudomonas_fluorescens_Q8r1-96 (79016/7/1)	PFLQ8_RS17415	GI:489292976, PFLQ8_RS17415, PflQ8_2233, WP_003200501.1	gene	peptide ABC transporter substrate-binding protein
Pseudomonas_fluorescens_Q8r1-96 (79016/7/1)	PFLQ8_RS17355	GI:489293003, PFLQ8_RS17355, PflQ8_2245, WP_003200528.1	gene	arginine ABC transporter ATP-binding protein
Pseudomonas_fluorescens_Q8r1-96 (79016/7/1)	PFLQ8_RS17270	1.5.3.1, GI:489293039, PFLQ8_RS17270, PflQ8_2262, WP_003200563.1	gene	sarcosine oxidase subunit beta
Pseudomonas_fluorescens_Q8r1-96 (79016/7/1)	PFLQ8_RS17265	GI:489293041, PFLQ8_RS17265, PflQ8_2263, WP_003200565.1	gene	bifunctional 5,10-methylene-tetrahydrofolate dehydrogenase/5,10-methylene-tetrahydrofolate cyclohydrolase
Pseudomonas_fluorescens_Q8r1-96 (79016/7/1)	PFLQ8_RS17230	GI:489293055, PFLQ8_RS17230, PflQ8_2270, WP_003200579.1	gene	ammonium transporter
Pseudomonas_fluorescens_Q8r1-96 (79016/7/1)	PFLQ8_RS17150	GI:489293085, PFLQ8_RS17150, PflQ8_2286, WP_003200609.1	gene	sigma-54-dependent Fis family transcriptional regulator
Pseudomonas_fluorescens_Q8r1-96 (79016/7/1)	PFLQ8_RS17115	1.3.99.3, GI:489293100, PFLQ8_RS17115, PflQ8_2294, WP_003200624.1	gene	acyl-CoA dehydrogenase
Pseudomonas_fluorescens_Q8r1-96 (79016/7/1)	PFLQ8_RS17075	4.1.3.27, GI:489293116, PFLQ8_RS17075, PflQ8_2302, WP_003200640.1	gene	glutamine amidotransferase
Pseudomonas_fluorescens_Q8r1-96 (79016/7/1)	PFLQ8_RS17020	GI:489293135, PFLQ8_RS17020, PflQ8_2313, WP_003200659.1	gene	N5,N10-methylene tetrahydromethanopterin reductase
Pseudomonas_fluorescens_Q8r1-96 (79016/7/1)	PFLQ8_RS16970	1.14.14.5, GI:489293156, PFLQ8_RS16970, PflQ8_2323, WP_003200680.1	gene	alkanesulfonate monooxygenase, FMNH(2)-dependent
Pseudomonas_fluorescens_Q8r1-96 (79016/7/1)	PFLQ8_RS16965	GI:489293158, PFLQ8_RS16965, PflQ8_2324, WP_003200682.1	gene	Fis family transcriptional regulator
Pseudomonas_fluorescens_Q8r1-96 (79016/7/1)	PFLQ8_RS16905	GI:489293187, PFLQ8_RS16905, PflQ8_2336, WP_003200711.1	gene	C4-dicarboxylate ABC transporter
Pseudomonas_fluorescens_Q8r1-96 (79016/7/1)	PFLQ8_RS16875	1.2.1.-, GI:489293200, PFLQ8_RS16875, PflQ8_2342, WP_003200724.1	gene	gamma-glutamyl-gamma-aminobutyraldehyde dehydrogenase
Pseudomonas_fluorescens_Q8r1-96 (79016/7/1)	PFLQ8_RS16845	GI:489293212, PFLQ8_RS16845, PflQ8_2348, WP_003200736.1	gene	methyl-accepting chemotaxis protein
Pseudomonas_fluorescens_Q8r1-96 (79016/7/1)	PFLQ8_RS16755	GI:489293256, PFLQ8_RS16755, PflQ8_2367, WP_003200779.1	gene	multidrug efflux RND transporter permease subunit
Pseudomonas_fluorescens_Q8r1-96 (79016/7/1)	PFLQ8_RS16750	GI:489293257, PFLQ8_RS16750, PflQ8_2368, WP_003200780.1	gene	MexE family multidrug efflux RND transporter periplasmic adaptor subunit
Pseudomonas_fluorescens_Q8r1-96 (79016/7/1)	PFLQ8_RS16745	GI:489293259, PFLQ8_RS16745, PflQ8_2369, WP_003200782.1	gene	methyl-accepting chemotaxis protein
Pseudomonas_fluorescens_Q8r1-96 (79016/7/1)	PFLQ8_RS16730	GI:489293266, PFLQ8_RS16730, PflQ8_2372, WP_003200789.1	gene	aspartate aminotransferase family protein
Pseudomonas_fluorescens_Q8r1-96 (79016/7/1)	PFLQ8_RS16710	1.2.1.-, GI:489293272, PFLQ8_RS16710, PflQ8_2376, WP_003200795.1	gene	betaine-aldehyde dehydrogenase
Pseudomonas_fluorescens_Q8r1-96 (79016/7/1)	PFLQ8_RS16650	GI:489293294, PFLQ8_RS16650, PflQ8_2388, WP_003200817.1	gene	arginine ABC transporter ATP-binding protein
Pseudomonas_fluorescens_Q8r1-96 (79016/7/1)	PFLQ8_RS16630	GI:489293304, PFLQ8_RS16630, PflQ8_2393, WP_003200827.1	gene	SDR family oxidoreductase
Pseudomonas_fluorescens_Q8r1-96 (79016/7/1)	PFLQ8_RS16625	1.-.-.-, GI:489293305, PFLQ8_RS16625, PflQ8_2394, WP_003200828.1	gene	alkene reductase
Pseudomonas_fluorescens_Q8r1-96 (79016/7/1)	PFLQ8_RS16620	GI:489293308, PFLQ8_RS16620, PflQ8_2395, WP_003200831.1	gene	TetR family transcriptional regulator
Pseudomonas_fluorescens_Q8r1-96 (79016/7/1)	PFLQ8_RS16605	GI:489293316, PFLQ8_RS16605, PflQ8_2398, WP_003200839.1	gene	sugar ABC transporter ATP-binding protein
Pseudomonas_fluorescens_Q8r1-96 (79016/7/1)	PFLQ8_RS16575	2.7.1.45, GI:489293330, PFLQ8_RS16575, PflQ8_2404, WP_003200853.1	gene	ketodeoxygluconokinase
Pseudomonas_fluorescens_Q8r1-96 (79016/7/1)	PFLQ8_RS16500	GI:489293361, PFLQ8_RS16500, PflQ8_2419, WP_003200884.1	gene	histidine kinase
Pseudomonas_fluorescens_Q8r1-96 (79016/7/1)	PFLQ8_RS16480	GI:489293370, PFLQ8_RS16480, PflQ8_2423, WP_003200893.1	gene	non-ribosomal peptide synthetase
Pseudomonas_fluorescens_Q8r1-96 (79016/7/1)	PFLQ8_RS16475	GI:489293373, PFLQ8_RS16475, PflQ8_2424, WP_003200896.1	gene	non-ribosomal peptide synthetase
Pseudomonas_fluorescens_Q8r1-96 (79016/7/1)	PFLQ8_RS16470	GI:489293375, PFLQ8_RS16470, PflQ8_2425, WP_003200898.1	gene	non-ribosomal peptide synthetase
Pseudomonas_fluorescens_Q8r1-96 (79016/7/1)	PFLQ8_RS16465	GI:696489505, PFLQ8_RS16465, PflQ8_2426, WP_033028095.1	gene	non-ribosomal peptide synthetase
Pseudomonas_fluorescens_Q8r1-96 (79016/7/1)	PFLQ8_RS16455	GI:489293380, PFLQ8_RS16455, PflQ8_2428, WP_003200903.1	gene	peptide synthase
Pseudomonas_fluorescens_Q8r1-96 (79016/7/1)	PFLQ8_RS16440	GI:914139283, PFLQ8_RS16440, PflQ8_2431, WP_050516660.1	gene	diaminobutyrate--2-oxoglutarate transaminase
Pseudomonas_fluorescens_Q8r1-96 (79016/7/1)	PFLQ8_RS16435	GI:489293390, PFLQ8_RS16435, PflQ8_2432, WP_003200913.1	gene	methyl-accepting chemotaxis protein
Pseudomonas_fluorescens_Q8r1-96 (79016/7/1)	PFLQ8_RS16330	GI:489293475, PFLQ8_RS16330, PflQ8_2468, WP_003200997.1	gene	anion permease
Pseudomonas_fluorescens_Q8r1-96 (79016/7/1)	PFLQ8_RS26950	GI:489289045, PFLQ8_RS26950, PflQ8_0243, WP_003196600.1	gene	alpha/beta hydrolase
Pseudomonas_fluorescens_Q8r1-96 (79016/7/1)	PFLQ8_RS16120	GI:489293551, PFLQ8_RS16120, PflQ8_2512, WP_003201073.1	gene	pili assembly chaperone
Pseudomonas_fluorescens_Q8r1-96 (79016/7/1)	PFLQ8_RS26945	GI:489289048, PFLQ8_RS26945, PflQ8_0244, WP_003196603.1	gene	Fis family transcriptional regulator
Pseudomonas_fluorescens_Q8r1-96 (79016/7/1)	PFLQ8_RS16100	GI:489293566, PFLQ8_RS16100, PflQ8_2516, WP_003201088.1	gene	FAD-binding oxidoreductase
Pseudomonas_fluorescens_Q8r1-96 (79016/7/1)	PFLQ8_RS16050	GI:489293590, PFLQ8_RS16050, PflQ8_2526, WP_003201112.1	gene	amidase
Pseudomonas_fluorescens_Q8r1-96 (79016/7/1)	PFLQ8_RS26935	GI:489289055, PFLQ8_RS26935, PflQ8_0246, WP_003196610.1	gene	methionine ABC transporter substrate-binding protein
Pseudomonas_fluorescens_Q8r1-96 (79016/7/1)	PFLQ8_RS15890	GI:489293653, PFLQ8_RS15890, PflQ8_2559, WP_003201174.1	gene	arginine-ornithine antiporter
Pseudomonas_fluorescens_Q8r1-96 (79016/7/1)	PFLQ8_RS15880	3.4.24.-, GI:489293658, PFLQ8_RS15880, PflQ8_2561, WP_003201179.1	gene	cell division protein FtsH
Pseudomonas_fluorescens_Q8r1-96 (79016/7/1)	PFLQ8_RS26925	GI:489289060, PFLQ8_RS26925, PflQ8_0248, WP_003196615.1	gene	RND transporter
Pseudomonas_fluorescens_Q8r1-96 (79016/7/1)	PFLQ8_RS26920	GI:489289063, PFLQ8_RS26920, PflQ8_0249, WP_003196618.1	gene	RND transporter
Pseudomonas_fluorescens_Q8r1-96 (79016/7/1)	PFLQ8_RS26915	GI:489289064, PFLQ8_RS26915, PflQ8_0250, WP_003196619.1	gene	ACR family transporter
Pseudomonas_fluorescens_Q8r1-96 (79016/7/1)	PFLQ8_RS26910	3.6.3.3, GI:489289066, PFLQ8_RS26910, PflQ8_0251, WP_003196621.1	gene	cadmium-exporting ATPase
Pseudomonas_fluorescens_Q8r1-96 (79016/7/1)	PFLQ8_RS26905	GI:489289068, PFLQ8_RS26905, PflQ8_0252, WP_003196623.1	gene	Cd(II)/Pb(II)-responsive transcriptional regulator
Pseudomonas_fluorescens_Q8r1-96 (79016/7/1)	PFLQ8_RS15575	GI:489293794, PFLQ8_RS15575, PflQ8_2624, WP_003201314.1	gene	D-xylose ABC transporter ATP-binding protein
Pseudomonas_fluorescens_Q8r1-96 (79016/7/1)	PFLQ8_RS26895	2.4.99.-, GI:489289071, PFLQ8_RS26895, PflQ8_0254, WP_003196626.1	gene	prolipoprotein diacylglyceryl transferase
Pseudomonas_fluorescens_Q8r1-96 (79016/7/1)	PFLQ8_RS15510	GI:489293823, PFLQ8_RS15510, PflQ8_2637, WP_003201343.1	gene	SAM-dependent methyltransferase
Pseudomonas_fluorescens_Q8r1-96 (79016/7/1)	PFLQ8_RS15475	1.14.-.-, GI:489293838, PFLQ8_RS15475, PflQ8_2644, WP_003201358.1	gene	dimethyl sulfone monooxygenase SfnG
Pseudomonas_fluorescens_Q8r1-96 (79016/7/1)	PFLQ8_RS26885	GI:489289075, PFLQ8_RS26885, PflQ8_0256, WP_003196630.1	gene	hypothetical protein
Pseudomonas_fluorescens_Q8r1-96 (79016/7/1)	PFLQ8_RS15440	GI:489293850, PFLQ8_RS15440, PflQ8_2651, WP_003201370.1	gene	Fis family transcriptional regulator
Pseudomonas_fluorescens_Q8r1-96 (79016/7/1)	PFLQ8_RS26880	2.7.3.9, GI:489289077, PFLQ8_RS26880, PflQ8_0257, WP_003196632.1	gene	phosphoenolpyruvate--protein phosphotransferase
Pseudomonas_fluorescens_Q8r1-96 (79016/7/1)	PFLQ8_RS15385	GI:489293871, PFLQ8_RS15385, PflQ8_2663, WP_003201391.1	gene	GABA permease
Pseudomonas_fluorescens_Q8r1-96 (79016/7/1)	PFLQ8_RS15380	GI:489293872, PFLQ8_RS15380, PflQ8_2664, WP_003201392.1	gene	peptidase
Pseudomonas_fluorescens_Q8r1-96 (79016/7/1)	PFLQ8_RS26875	3.6.1.-, GI:489279210, PFLQ8_RS26875, PflQ8_0258, WP_003186867.1	gene	RNA pyrophosphohydrolase
Pseudomonas_fluorescens_Q8r1-96 (79016/7/1)	PFLQ8_RS15350	1.3.99.22, GI:489293884, PFLQ8_RS15350, PflQ8_2670, WP_003201404.1	gene	coproporphyrinogen III oxidase
Pseudomonas_fluorescens_Q8r1-96 (79016/7/1)	PFLQ8_RS15345	3.1.25.-, GI:489293886, PFLQ8_RS15345, PflQ8_2671, WP_003201406.1	gene	excinuclease ABC subunit A
Pseudomonas_fluorescens_Q8r1-96 (79016/7/1)	PFLQ8_RS26870	GI:489289078, PFLQ8_RS26870, PflQ8_0259, WP_003196633.1	gene	phosphoserine phosphatase
Pseudomonas_fluorescens_Q8r1-96 (79016/7/1)	PFLQ8_RS26860	4.3.1.19, GI:489289080, PFLQ8_RS26860, PflQ8_0261, WP_003196635.1	gene	PLP-dependent threonine dehydratase
Pseudomonas_fluorescens_Q8r1-96 (79016/7/1)	PFLQ8_RS15220	1.2.1.3, GI:489293936, PFLQ8_RS15220, PflQ8_2696, WP_003201456.1	gene	aldehyde dehydrogenase
Pseudomonas_fluorescens_Q8r1-96 (79016/7/1)	PFLQ8_RS15205	1.1.5.4, GI:489293941, PFLQ8_RS15205, PflQ8_2699, WP_003201461.1	gene	malate:quinone oxidoreductase
Pseudomonas_fluorescens_Q8r1-96 (79016/7/1)	PFLQ8_RS15180	GI:489293955, PFLQ8_RS15180, PflQ8_2705, WP_003201475.1	gene	hypothetical protein
Pseudomonas_fluorescens_Q8r1-96 (79016/7/1)	PFLQ8_RS26855	5.3.1.6, GI:489289081, PFLQ8_RS26855, PflQ8_0262, WP_003196636.1	gene	ribose-5-phosphate isomerase
Pseudomonas_fluorescens_Q8r1-96 (79016/7/1)	PFLQ8_RS15170	GI:489293958, PFLQ8_RS15170, PflQ8_2707, WP_003201478.1	gene	sugar ABC transporter substrate-binding protein
Pseudomonas_fluorescens_Q8r1-96 (79016/7/1)	PFLQ8_RS26850	GI:489289082, PFLQ8_RS26850, PflQ8_0263, WP_003196637.1	gene	DNA-binding protein
Pseudomonas_fluorescens_Q8r1-96 (79016/7/1)	PFLQ8_RS15100	GI:489293991, PFLQ8_RS15100, PflQ8_2722, WP_003201511.1	gene	dipeptidase
Pseudomonas_fluorescens_Q8r1-96 (79016/7/1)	PFLQ8_RS15095	3.4.-.-, GI:489293993, PFLQ8_RS15095, PflQ8_2723, WP_003201513.1	gene	protease
Pseudomonas_fluorescens_Q8r1-96 (79016/7/1)	PFLQ8_RS26845	GI:489289083, PFLQ8_RS26845, PflQ8_0264, WP_003196638.1	gene	DNA-binding protein
Pseudomonas_fluorescens_Q8r1-96 (79016/7/1)	PFLQ8_RS26840	GI:489289084, PFLQ8_RS26840, PflQ8_0265, WP_003196639.1	gene	fumarylacetoacetate hydrolase
Pseudomonas_fluorescens_Q8r1-96 (79016/7/1)	PFLQ8_RS15015	GI:489294023, PFLQ8_RS15015, PflQ8_2739, WP_003201543.1	gene	alkene reductase
Pseudomonas_fluorescens_Q8r1-96 (79016/7/1)	PFLQ8_RS15000	GI:489294029, PFLQ8_RS15000, PflQ8_2742, WP_003201549.1	gene	FAD-dependent oxidoreductase
Pseudomonas_fluorescens_Q8r1-96 (79016/7/1)	PFLQ8_RS14995	GI:489294035, PFLQ8_RS14995, PflQ8_2743, WP_003201555.1	gene	enamine deaminase RidA
Pseudomonas_fluorescens_Q8r1-96 (79016/7/1)	PFLQ8_RS14990	GI:489294037, PFLQ8_RS14990, PflQ8_2744, WP_003201557.1	gene	hypothetical protein
Pseudomonas_fluorescens_Q8r1-96 (79016/7/1)	PFLQ8_RS14985	3.5.1.16, GI:489294038, PFLQ8_RS14985, PflQ8_2745, WP_003201558.1	gene	acetylornithine deacetylase
Pseudomonas_fluorescens_Q8r1-96 (79016/7/1)	PFLQ8_RS26835	GI:489289085, PFLQ8_RS26835, PflQ8_0266, WP_003196640.1	gene	FAD-linked oxidase
Pseudomonas_fluorescens_Q8r1-96 (79016/7/1)	PFLQ8_RS26830	1.1.1.95, GI:489279199, PFLQ8_RS26830, PflQ8_0268, WP_003186856.1	gene	D-3-phosphoglycerate dehydrogenase
Pseudomonas_fluorescens_Q8r1-96 (79016/7/1)	PFLQ8_RS14930	GI:489294060, PFLQ8_RS14930, PflQ8_2756, WP_003201580.1	gene	histidine kinase
Pseudomonas_fluorescens_Q8r1-96 (79016/7/1)	PFLQ8_RS26820	GI:489289089, PFLQ8_RS26820, PflQ8_0270, WP_003196644.1	gene	ABC transporter substrate-binding protein
Pseudomonas_fluorescens_Q8r1-96 (79016/7/1)	PFLQ8_RS26815	GI:489289091, PFLQ8_RS26815, PflQ8_0271, WP_003196646.1	gene	methyltransferase
Pseudomonas_fluorescens_Q8r1-96 (79016/7/1)	PFLQ8_RS14765	4.2.1.51, 4.2.1.91, GI:489294122, PFLQ8_RS14765, PflQ8_2789, WP_003201642.1	gene	cyclohexadienyl dehydratase
Pseudomonas_fluorescens_Q8r1-96 (79016/7/1)	PFLQ8_RS14735	GI:489294134, PFLQ8_RS14735, PflQ8_2795, WP_003201654.1	gene	carbon starvation protein A
Pseudomonas_fluorescens_Q8r1-96 (79016/7/1)	PFLQ8_RS26810	GI:489289093, PFLQ8_RS26810, PflQ8_0272, WP_003196648.1	gene	metal ABC transporter permease
Pseudomonas_fluorescens_Q8r1-96 (79016/7/1)	PFLQ8_RS14730	GI:489294136, PFLQ8_RS14730, PflQ8_2796, WP_003201656.1	gene	hypothetical protein
Pseudomonas_fluorescens_Q8r1-96 (79016/7/1)	PFLQ8_RS14725	GI:489294138, PFLQ8_RS14725, PflQ8_2797, WP_003201658.1	gene	methyl-accepting chemotaxis protein
Pseudomonas_fluorescens_Q8r1-96 (79016/7/1)	PFLQ8_RS26805	3.6.3.-, GI:489289095, PFLQ8_RS26805, PflQ8_0273, WP_003196650.1	gene	methionine ABC transporter ATP-binding protein
Pseudomonas_fluorescens_Q8r1-96 (79016/7/1)	PFLQ8_RS14680	4.1.99.12, GI:489294156, PFLQ8_RS14680, PflQ8_2806, WP_003201676.1	gene	3,4-dihydroxy-2-butanone-4-phosphate synthase
Pseudomonas_fluorescens_Q8r1-96 (79016/7/1)	PFLQ8_RS26800	GI:489289097, PFLQ8_RS26800, PflQ8_0274, WP_003196652.1	gene	methionine ABC transporter substrate-binding protein
Pseudomonas_fluorescens_Q8r1-96 (79016/7/1)	PFLQ8_RS14630	GI:489294177, PFLQ8_RS14630, PflQ8_2817, WP_003201697.1	gene	hypothetical protein
Pseudomonas_fluorescens_Q8r1-96 (79016/7/1)	PFLQ8_RS14625	GI:489294179, PFLQ8_RS14625, PflQ8_2818, WP_003201699.1	gene	hypothetical protein
Pseudomonas_fluorescens_Q8r1-96 (79016/7/1)	PFLQ8_RS14620	GI:489294181, PFLQ8_RS14620, PflQ8_2819, WP_003201701.1	gene	transglutaminase
Pseudomonas_fluorescens_Q8r1-96 (79016/7/1)	PFLQ8_RS28005	GI:914138893, PFLQ8_RS28005, PflQ8_0027, WP_050516628.1	gene	sulfate ABC transporter ATP-binding protein
Pseudomonas_fluorescens_Q8r1-96 (79016/7/1)	PFLQ8_RS26795	GI:489289099, PFLQ8_RS26795, PflQ8_0275, WP_003196654.1	gene	N5,N10-methylene tetrahydromethanopterin reductase
Pseudomonas_fluorescens_Q8r1-96 (79016/7/1)	PFLQ8_RS14560	GI:489294204, PFLQ8_RS14560, PflQ8_2831, WP_003201724.1	gene	hypothetical protein
Pseudomonas_fluorescens_Q8r1-96 (79016/7/1)	PFLQ8_RS14555	GI:489294207, PFLQ8_RS14555, PflQ8_2832, WP_003201727.1	gene	hypothetical protein
Pseudomonas_fluorescens_Q8r1-96 (79016/7/1)	PFLQ8_RS14550	1.11.1.15, GI:489294209, PFLQ8_RS14550, PflQ8_2833, WP_003201729.1, tpx	gene	2-Cys peroxiredoxin
Pseudomonas_fluorescens_Q8r1-96 (79016/7/1)	PFLQ8_RS14545	GI:489294211, PFLQ8_RS14545, PflQ8_2834, WP_003201731.1	gene	multidrug transporter
Pseudomonas_fluorescens_Q8r1-96 (79016/7/1)	PFLQ8_RS14540	GI:489294212, PFLQ8_RS14540, PflQ8_2835, WP_003201732.1	gene	multidrug transporter
Pseudomonas_fluorescens_Q8r1-96 (79016/7/1)	PFLQ8_RS26790	GI:489289100, PFLQ8_RS26790, PflQ8_0276, WP_003196655.1	gene	SfnB family sulfur acquisition oxidoreductase
Pseudomonas_fluorescens_Q8r1-96 (79016/7/1)	PFLQ8_RS14535	GI:489294214, PFLQ8_RS14535, PflQ8_2836, WP_003201734.1	gene	acriflavine resistance protein B
Pseudomonas_fluorescens_Q8r1-96 (79016/7/1)	PFLQ8_RS14530	GI:489294215, PFLQ8_RS14530, PflQ8_2837, WP_003201735.1	gene	RND transporter
Pseudomonas_fluorescens_Q8r1-96 (79016/7/1)	PFLQ8_RS14525	GI:489294217, PFLQ8_RS14525, PflQ8_2838, WP_003201737.1	gene	enoyl-CoA hydratase
Pseudomonas_fluorescens_Q8r1-96 (79016/7/1)	PFLQ8_RS14520	3.6.1.22, GI:489294219, PFLQ8_RS14520, PflQ8_2840, WP_003201739.1	gene	NADH pyrophosphatase
Pseudomonas_fluorescens_Q8r1-96 (79016/7/1)	PFLQ8_RS14515	GI:489294222, PFLQ8_RS14515, PflQ8_2839, WP_003201742.1	gene	membrane protein
Pseudomonas_fluorescens_Q8r1-96 (79016/7/1)	PFLQ8_RS26785	1.3.99.3, GI:489289102, PFLQ8_RS26785, PflQ8_0277, WP_003196657.1	gene	SfnB family sulfur acquisition oxidoreductase
Pseudomonas_fluorescens_Q8r1-96 (79016/7/1)	PFLQ8_RS14460	GI:489294238, PFLQ8_RS14460, PflQ8_2851, WP_003201758.1	gene	sensor histidine kinase
Pseudomonas_fluorescens_Q8r1-96 (79016/7/1)	PFLQ8_RS14445	GI:489294243, PFLQ8_RS14445, PflQ8_2854, WP_003201763.1	gene	BAX inhibitor protein
Pseudomonas_fluorescens_Q8r1-96 (79016/7/1)	PFLQ8_RS14440	GI:489294244, PFLQ8_RS14440, PflQ8_2855, WP_003201764.1	gene	hypothetical protein
Pseudomonas_fluorescens_Q8r1-96 (79016/7/1)	PFLQ8_RS14425	3.4.24.-, GI:489294250, PFLQ8_RS14425, PflQ8_2858, WP_003201770.1	gene	serine 3-dehydrogenase
Pseudomonas_fluorescens_Q8r1-96 (79016/7/1)	PFLQ8_RS14415	GI:489294255, PFLQ8_RS14415, PflQ8_2860, WP_003201775.1	gene	peptidase
Pseudomonas_fluorescens_Q8r1-96 (79016/7/1)	PFLQ8_RS14410	GI:503458679, PFLQ8_RS14410, PflQ8_2861, WP_013693340.1	gene	HlyD family type I secretion periplasmic adaptor subunit
Pseudomonas_fluorescens_Q8r1-96 (79016/7/1)	PFLQ8_RS14405	GI:489294259, PFLQ8_RS14405, PflQ8_2862, WP_003201779.1	gene	peptidase
Pseudomonas_fluorescens_Q8r1-96 (79016/7/1)	PFLQ8_RS26775	GI:489289107, PFLQ8_RS26775, PflQ8_0279, WP_003196662.1	gene	L-cystine ABC transporter ATP-binding protein YecC
Pseudomonas_fluorescens_Q8r1-96 (79016/7/1)	PFLQ8_RS14395	3.1.1.3, GI:489294263, PFLQ8_RS14395, PflQ8_2864, WP_003201783.1	gene	triacylglycerol lipase
Pseudomonas_fluorescens_Q8r1-96 (79016/7/1)	PFLQ8_RS14385	GI:489294267, PFLQ8_RS14385, PflQ8_2866, WP_003201787.1	gene	nuclease
Pseudomonas_fluorescens_Q8r1-96 (79016/7/1)	PFLQ8_RS14380	GI:489294269, PFLQ8_RS14380, PflQ8_2867, WP_003201789.1	gene	ATP-dependent DNA helicase
Pseudomonas_fluorescens_Q8r1-96 (79016/7/1)	PFLQ8_RS14360	GI:489294277, PFLQ8_RS14360, PflQ8_2871, WP_003201797.1	gene	sodium:proton antiporter
Pseudomonas_fluorescens_Q8r1-96 (79016/7/1)	PFLQ8_RS26770	GI:489289108, PFLQ8_RS26770, PflQ8_0280, WP_003196663.1	gene	amino acid ABC transporter permease
Pseudomonas_fluorescens_Q8r1-96 (79016/7/1)	PFLQ8_RS14340	GI:489294282, PFLQ8_RS14340, PflQ8_2875, WP_003201802.1, ligD	gene	ATP-dependent DNA ligase
Pseudomonas_fluorescens_Q8r1-96 (79016/7/1)	PFLQ8_RS14325	GI:489294289, PFLQ8_RS14325, PflQ8_2878, WP_003201809.1	gene	NAD(P)-dependent oxidoreductase
Pseudomonas_fluorescens_Q8r1-96 (79016/7/1)	PFLQ8_RS14310	GI:489294295, PFLQ8_RS14310, PflQ8_2881, WP_003201815.1	gene	methyl-accepting chemotaxis protein
Pseudomonas_fluorescens_Q8r1-96 (79016/7/1)	PFLQ8_RS26765	GI:489289110, PFLQ8_RS26765, PflQ8_0281, WP_003196665.1	gene	cystine transporter subunit
Pseudomonas_fluorescens_Q8r1-96 (79016/7/1)	PFLQ8_RS14270	GI:489294311, PFLQ8_RS14270, PflQ8_2889, WP_003201831.1	gene	Fe-S oxidoreductase
Pseudomonas_fluorescens_Q8r1-96 (79016/7/1)	PFLQ8_RS14265	GI:489294313, PFLQ8_RS14265, PflQ8_2890, WP_003201833.1	gene	AraC family transcriptional regulator
Pseudomonas_fluorescens_Q8r1-96 (79016/7/1)	PFLQ8_RS26760	4.4.1.15, GI:489289112, PFLQ8_RS26760, PflQ8_0282, WP_003196667.1	gene	D-cysteine desulfhydrase
Pseudomonas_fluorescens_Q8r1-96 (79016/7/1)	PFLQ8_RS14240	GI:489294324, PFLQ8_RS14240, PflQ8_2895, WP_003201844.1	gene	iron ABC transporter substrate-binding protein
Pseudomonas_fluorescens_Q8r1-96 (79016/7/1)	PFLQ8_RS26755	GI:489289114, PFLQ8_RS26755, PflQ8_0283, WP_003196669.1	gene	beta-aspartyl-peptidase
Pseudomonas_fluorescens_Q8r1-96 (79016/7/1)	PFLQ8_RS14065	GI:489294395, PFLQ8_RS14065, PflQ8_2930, WP_003201915.1	gene	DNA-binding response regulator
Pseudomonas_fluorescens_Q8r1-96 (79016/7/1)	PFLQ8_RS14060	GI:489294397, PFLQ8_RS14060, PflQ8_2931, WP_003201917.1	gene	two-component sensor histidine kinase
Pseudomonas_fluorescens_Q8r1-96 (79016/7/1)	PFLQ8_RS26740	1.1.1.-, GI:489289120, PFLQ8_RS26740, PflQ8_0286, WP_003196675.1	gene	glyceraldehyde 3-phosphate reductase
Pseudomonas_fluorescens_Q8r1-96 (79016/7/1)	PFLQ8_RS14005	GI:489294423, PFLQ8_RS14005, PflQ8_2942, WP_003201943.1	gene	acetyltransferase
Pseudomonas_fluorescens_Q8r1-96 (79016/7/1)	PFLQ8_RS26735	1.14.11.17, GI:489289122, PFLQ8_RS26735, PflQ8_0287, WP_003196677.1	gene	taurine dioxygenase
Pseudomonas_fluorescens_Q8r1-96 (79016/7/1)	PFLQ8_RS26730	3.6.3.36, GI:489289124, PFLQ8_RS26730, PflQ8_0288, WP_003196679.1	gene	taurine ABC transporter permease
Pseudomonas_fluorescens_Q8r1-96 (79016/7/1)	PFLQ8_RS26725	3.6.3.36, GI:489289126, PFLQ8_RS26725, PflQ8_0289, WP_003196681.1, tauB	gene	taurine ABC transporter ATP-binding protein
Pseudomonas_fluorescens_Q8r1-96 (79016/7/1)	PFLQ8_RS13870	1.1.1.22, GI:489294481, PFLQ8_RS13870, PflQ8_2969, WP_003202001.1	gene	UDP-glucose 6-dehydrogenase
Pseudomonas_fluorescens_Q8r1-96 (79016/7/1)	PFLQ8_RS13865	GI:489294483, PFLQ8_RS13865, PflQ8_2970, WP_003202003.1	gene	hypothetical protein
Pseudomonas_fluorescens_Q8r1-96 (79016/7/1)	PFLQ8_RS13860	GI:489294485, PFLQ8_RS13860, PflQ8_2971, WP_003202005.1	gene	crotonase
Pseudomonas_fluorescens_Q8r1-96 (79016/7/1)	PFLQ8_RS13855	1.3.99.3, GI:489294487, PFLQ8_RS13855, PflQ8_2972, WP_003202007.1	gene	acyl-CoA dehydrogenase
Pseudomonas_fluorescens_Q8r1-96 (79016/7/1)	PFLQ8_RS26720	3.6.3.36, GI:489289129, PFLQ8_RS26720, PflQ8_0290, WP_003196684.1, tauA	gene	taurine ABC transporter substrate-binding protein
Pseudomonas_fluorescens_Q8r1-96 (79016/7/1)	PFLQ8_RS13850	4.2.1.17, GI:489294489, PFLQ8_RS13850, PflQ8_2973, WP_003202009.1	gene	enoyl-CoA hydratase
Pseudomonas_fluorescens_Q8r1-96 (79016/7/1)	PFLQ8_RS13845	1.3.99.3, GI:489294492, PFLQ8_RS13845, PflQ8_2974, WP_003202012.1	gene	acyl-CoA dehydrogenase
Pseudomonas_fluorescens_Q8r1-96 (79016/7/1)	PFLQ8_RS13840	2.3.1.9, GI:696489610, PFLQ8_RS13840, PflQ8_2975, WP_033028200.1	gene	acetyl-CoA acetyltransferase
Pseudomonas_fluorescens_Q8r1-96 (79016/7/1)	PFLQ8_RS13835	1.1.1.35, GI:489294495, PFLQ8_RS13835, PflQ8_2976, WP_003202015.1	gene	3-hydroxy-2-methylbutyryl-CoA dehydrogenase
Pseudomonas_fluorescens_Q8r1-96 (79016/7/1)	PFLQ8_RS13830	GI:489294496, PFLQ8_RS13830, PflQ8_2977, WP_003202016.1	gene	AMP-binding protein
Pseudomonas_fluorescens_Q8r1-96 (79016/7/1)	PFLQ8_RS13805	GI:489294507, PFLQ8_RS13805, PflQ8_2982, WP_003202027.1	gene	AraC family transcriptional regulator
Pseudomonas_fluorescens_Q8r1-96 (79016/7/1)	PFLQ8_RS26715	GI:654441198, PFLQ8_RS26715, PflQ8_0291, WP_027911794.1	gene	glutamate--cysteine ligase
Pseudomonas_fluorescens_Q8r1-96 (79016/7/1)	PFLQ8_RS13800	2.7.8.8, GI:489294509, PFLQ8_RS13800, PflQ8_2983, WP_003202029.1, pssA	gene	phosphatidylserine synthase
Pseudomonas_fluorescens_Q8r1-96 (79016/7/1)	PFLQ8_RS13795	GI:489294511, PFLQ8_RS13795, PflQ8_2984, WP_003202031.1	gene	TetR family transcriptional regulator
Pseudomonas_fluorescens_Q8r1-96 (79016/7/1)	PFLQ8_RS13790	GI:489294514, PFLQ8_RS13790, PflQ8_2985, WP_003202034.1	gene	hypothetical protein
Pseudomonas_fluorescens_Q8r1-96 (79016/7/1)	PFLQ8_RS13785	GI:696255559, PFLQ8_RS13785, PflQ8_2986, WP_032833320.1	gene	ribosomal protein S3AE
Pseudomonas_fluorescens_Q8r1-96 (79016/7/1)	PFLQ8_RS29090	GI:489289133, PFLQ8_RS29090, PflQ8_0292, WP_003196688.1	gene	thioesterase
Pseudomonas_fluorescens_Q8r1-96 (79016/7/1)	PFLQ8_RS13730	GI:489294541, PFLQ8_RS13730, PflQ8_2997, WP_003202060.1	gene	protein TolR
Pseudomonas_fluorescens_Q8r1-96 (79016/7/1)	PFLQ8_RS13725	GI:489294543, PFLQ8_RS13725, PflQ8_2998, WP_003202062.1	gene	protein TolQ
Pseudomonas_fluorescens_Q8r1-96 (79016/7/1)	PFLQ8_RS26710	GI:489289134, PFLQ8_RS26710, PflQ8_0293, WP_003196689.1	gene	RNA-binding transcriptional accessory protein
Pseudomonas_fluorescens_Q8r1-96 (79016/7/1)	PFLQ8_RS13700	GI:489294552, PFLQ8_RS13700, PflQ8_3003, WP_003202071.1	gene	histidine kinase
Pseudomonas_fluorescens_Q8r1-96 (79016/7/1)	PFLQ8_RS13680	GI:489294561, PFLQ8_RS13680, PflQ8_3007, WP_003202080.1	gene	NAD(P)H dehydrogenase
Pseudomonas_fluorescens_Q8r1-96 (79016/7/1)	PFLQ8_RS13675	GI:489294563, PFLQ8_RS13675, PflQ8_3008, WP_003202082.1	gene	peptidoglycan-binding protein
Pseudomonas_fluorescens_Q8r1-96 (79016/7/1)	PFLQ8_RS13670	GI:489294566, PFLQ8_RS13670, PflQ8_3009, WP_003202085.1	gene	hypothetical protein
Pseudomonas_fluorescens_Q8r1-96 (79016/7/1)	PFLQ8_RS13665	GI:489294568, PFLQ8_RS13665, PflQ8_3010, WP_003202087.1	gene	methyltransferase
Pseudomonas_fluorescens_Q8r1-96 (79016/7/1)	PFLQ8_RS26705	GI:489289136, PFLQ8_RS26705, PflQ8_0294, WP_003196691.1	gene	DNA-binding response regulator
Pseudomonas_fluorescens_Q8r1-96 (79016/7/1)	PFLQ8_RS13650	GI:489294572, PFLQ8_RS13650, PflQ8_3013, WP_003202091.1	gene	MFS transporter
Pseudomonas_fluorescens_Q8r1-96 (79016/7/1)	PFLQ8_RS13625	GI:489294583, PFLQ8_RS13625, PflQ8_3018, WP_003202102.1	gene	AraC family transcriptional regulator
Pseudomonas_fluorescens_Q8r1-96 (79016/7/1)	PFLQ8_RS13615	GI:489294587, PFLQ8_RS13615, PflQ8_3020, WP_003202106.1	gene	ABC transporter substrate-binding protein
Pseudomonas_fluorescens_Q8r1-96 (79016/7/1)	PFLQ8_RS28120	5.99.1.3, GI:489288595, PFLQ8_RS28120, PflQ8_0004, WP_003196150.1, gyrB	gene	DNA gyrase subunit B
Pseudomonas_fluorescens_Q8r1-96 (79016/7/1)	PFLQ8_RS26700	GI:489289139, PFLQ8_RS26700, PflQ8_0295, WP_003196694.1	gene	two-component sensor histidine kinase
Pseudomonas_fluorescens_Q8r1-96 (79016/7/1)	PFLQ8_RS13570	GI:489294606, PFLQ8_RS13570, PflQ8_3029, WP_003202125.1	gene	lactate dehydrogenase
Pseudomonas_fluorescens_Q8r1-96 (79016/7/1)	PFLQ8_RS13560	GI:489294609, PFLQ8_RS13560, PflQ8_3031, WP_003202128.1	gene	peptide ABC transporter substrate-binding protein
Pseudomonas_fluorescens_Q8r1-96 (79016/7/1)	PFLQ8_RS26695	GI:489289142, PFLQ8_RS26695, PflQ8_0296, WP_003196697.1	gene	ribosomal protein S6 modification protein
Pseudomonas_fluorescens_Q8r1-96 (79016/7/1)	PFLQ8_RS13555	3.5.1.97, GI:489294611, PFLQ8_RS13555, PflQ8_3032, WP_003202130.1	gene	acyl-homoserine lactone acylase subunit beta
Pseudomonas_fluorescens_Q8r1-96 (79016/7/1)	PFLQ8_RS13550	GI:489294613, PFLQ8_RS13550, PflQ8_3033, WP_003202132.1	gene	hypothetical protein
Pseudomonas_fluorescens_Q8r1-96 (79016/7/1)	PFLQ8_RS13515	GI:489294624, PFLQ8_RS13515, PflQ8_3040, WP_003202143.1	gene	chemotaxis protein
Pseudomonas_fluorescens_Q8r1-96 (79016/7/1)	PFLQ8_RS26690	GI:489289144, PFLQ8_RS26690, PflQ8_0297, WP_003196699.1	gene	hypothetical protein
Pseudomonas_fluorescens_Q8r1-96 (79016/7/1)	PFLQ8_RS13500	GI:489294630, PFLQ8_RS13500, PflQ8_3043, WP_003202149.1	gene	alpha/beta hydrolase
Pseudomonas_fluorescens_Q8r1-96 (79016/7/1)	PFLQ8_RS13495	GI:489294632, PFLQ8_RS13495, PflQ8_3044, WP_003202151.1	gene	2-hydroxyacid dehydrogenase
Pseudomonas_fluorescens_Q8r1-96 (79016/7/1)	PFLQ8_RS13490	2.4.1.21, GI:489294635, PFLQ8_RS13490, PflQ8_3045, WP_003202154.1	gene	starch synthase
Pseudomonas_fluorescens_Q8r1-96 (79016/7/1)	PFLQ8_RS13485	3.2.1.141, GI:489294636, PFLQ8_RS13485, PflQ8_3046, WP_003202155.1	gene	malto-oligosyltrehalose trehalohydrolase
Pseudomonas_fluorescens_Q8r1-96 (79016/7/1)	PFLQ8_RS13480	2.4.1.25, GI:489294638, PFLQ8_RS13480, PflQ8_3047, WP_003202157.1	gene	4-alpha-glucanotransferase
Pseudomonas_fluorescens_Q8r1-96 (79016/7/1)	PFLQ8_RS13475	5.4.99.15, GI:489294640, PFLQ8_RS13475, PflQ8_3048, WP_003202159.1	gene	malto-oligosyltrehalose synthase
Pseudomonas_fluorescens_Q8r1-96 (79016/7/1)	PFLQ8_RS13465	3.2.1.-, GI:489294643, PFLQ8_RS13465, PflQ8_3050, WP_003202162.1	gene	glycogen debranching enzyme
Pseudomonas_fluorescens_Q8r1-96 (79016/7/1)	PFLQ8_RS13460	GI:489294645, PFLQ8_RS13460, PflQ8_3051, WP_003202164.1	gene	acetylglucosaminylphosphatidylinositol deacetylase
Pseudomonas_fluorescens_Q8r1-96 (79016/7/1)	PFLQ8_RS26685	GI:489289145, PFLQ8_RS26685, PflQ8_0298, WP_003196700.1	gene	RNA-binding protein S4
Pseudomonas_fluorescens_Q8r1-96 (79016/7/1)	PFLQ8_RS13455	GI:758884457, PFLQ8_RS13455, PflQ8_3052, WP_043042918.1	gene	hypothetical protein
Pseudomonas_fluorescens_Q8r1-96 (79016/7/1)	PFLQ8_RS13440	1.2.1.-, GI:489294653, PFLQ8_RS13440, PflQ8_3055, WP_003202172.1	gene	aldehyde dehydrogenase
Pseudomonas_fluorescens_Q8r1-96 (79016/7/1)	PFLQ8_RS13435	GI:489294655, PFLQ8_RS13435, PflQ8_3056, WP_003202174.1	gene	multidrug DMT transporter permease
Pseudomonas_fluorescens_Q8r1-96 (79016/7/1)	PFLQ8_RS13430	GI:489294657, PFLQ8_RS13430, PflQ8_3057, WP_003202176.1	gene	AsnC family transcriptional regulator
Pseudomonas_fluorescens_Q8r1-96 (79016/7/1)	PFLQ8_RS13425	3.6.1.-, GI:489294659, PFLQ8_RS13425, PflQ8_3058, WP_003202178.1	gene	helicase UvrD
Pseudomonas_fluorescens_Q8r1-96 (79016/7/1)	PFLQ8_RS13420	GI:489294661, PFLQ8_RS13420, PflQ8_3059, WP_003202180.1	gene	hypothetical protein
Pseudomonas_fluorescens_Q8r1-96 (79016/7/1)	PFLQ8_RS13415	5.4.2.2, GI:489294664, PFLQ8_RS13415, PflQ8_3060, WP_003202183.1	gene	phosphoglucomutase, alpha-D-glucose phosphate-specific
Pseudomonas_fluorescens_Q8r1-96 (79016/7/1)	PFLQ8_RS26680	GI:489289146, PFLQ8_RS26680, PflQ8_0299, WP_003196701.1	gene	molecular chaperone Hsp33
Pseudomonas_fluorescens_Q8r1-96 (79016/7/1)	PFLQ8_RS13400	GI:489294670, PFLQ8_RS13400, PflQ8_3063, WP_003202189.1	gene	alcohol dehydrogenase
Pseudomonas_fluorescens_Q8r1-96 (79016/7/1)	PFLQ8_RS13395	GI:489294672, PFLQ8_RS13395, PflQ8_3064, WP_003202191.1	gene	LysR family transcriptional regulator
Pseudomonas_fluorescens_Q8r1-96 (79016/7/1)	PFLQ8_RS13385	GI:654440947, PFLQ8_RS13385, PflQ8_3066, WP_027911546.1	gene	chemotaxis protein
Pseudomonas_fluorescens_Q8r1-96 (79016/7/1)	PFLQ8_RS13380	GI:489294678, PFLQ8_RS13380, PflQ8_3067, WP_003202197.1	gene	histidine ABC transporter ATP-binding protein
Pseudomonas_fluorescens_Q8r1-96 (79016/7/1)	PFLQ8_RS13375	GI:489294680, PFLQ8_RS13375, PflQ8_3068, WP_003202199.1	gene	histidine/lysine/arginine/ornithine ABC transporter permease HisM
Pseudomonas_fluorescens_Q8r1-96 (79016/7/1)	PFLQ8_RS13370	GI:489294682, PFLQ8_RS13370, PflQ8_3069, WP_003202201.1	gene	histidine/lysine/arginine/ornithine ABC transporter permease HisQ
Pseudomonas_fluorescens_Q8r1-96 (79016/7/1)	PFLQ8_RS13365	GI:489294684, PFLQ8_RS13365, PflQ8_3070, WP_003202203.1	gene	ABC transporter substrate-binding protein
Pseudomonas_fluorescens_Q8r1-96 (79016/7/1)	PFLQ8_RS26675	4.1.1.49, GI:489289148, PFLQ8_RS26675, PflQ8_0300, WP_003196703.1	gene	phosphoenolpyruvate carboxykinase (ATP)
Pseudomonas_fluorescens_Q8r1-96 (79016/7/1)	PFLQ8_RS13305	GI:489294711, PFLQ8_RS13305, PflQ8_3082, WP_003202229.1	gene	MFS transporter
Pseudomonas_fluorescens_Q8r1-96 (79016/7/1)	PFLQ8_RS13170	GI:489294767, PFLQ8_RS13170, PflQ8_3109, WP_003202285.1	gene	transporter Ompp1/FadL/TodX family
Pseudomonas_fluorescens_Q8r1-96 (79016/7/1)	PFLQ8_RS26655	3.6.1.-, GI:489289156, PFLQ8_RS26655, PflQ8_0304, WP_003196711.1	gene	ATP-dependent DNA helicase RecQ
Pseudomonas_fluorescens_Q8r1-96 (79016/7/1)	PFLQ8_RS13140	GI:489294778, PFLQ8_RS13140, PflQ8_3115, WP_003202296.1	gene	MexE family multidrug efflux RND transporter periplasmic adaptor subunit
Pseudomonas_fluorescens_Q8r1-96 (79016/7/1)	PFLQ8_RS13135	GI:489294780, PFLQ8_RS13135, PflQ8_3116, WP_003202298.1	gene	multidrug efflux RND transporter permease subunit
Pseudomonas_fluorescens_Q8r1-96 (79016/7/1)	PFLQ8_RS13130	GI:489294781, PFLQ8_RS13130, PflQ8_3117, WP_003202299.1	gene	RND transporter
Pseudomonas_fluorescens_Q8r1-96 (79016/7/1)	PFLQ8_RS13125	GI:489294782, PFLQ8_RS13125, PflQ8_3118, WP_003202300.1	gene	hypothetical protein
Pseudomonas_fluorescens_Q8r1-96 (79016/7/1)	PFLQ8_RS13115	2.7.3.-, GI:489294785, PFLQ8_RS13115, PflQ8_3120, WP_003202303.1	gene	hybrid sensor histidine kinase/response regulator
Pseudomonas_fluorescens_Q8r1-96 (79016/7/1)	PFLQ8_RS27990	GI:489288648, PFLQ8_RS27990, PflQ8_0030, WP_003196203.1	gene	methionine ABC transporter substrate-binding protein
Pseudomonas_fluorescens_Q8r1-96 (79016/7/1)	PFLQ8_RS13110	GI:489294786, PFLQ8_RS13110, PflQ8_3121, WP_003202304.1	gene	hypothetical protein
Pseudomonas_fluorescens_Q8r1-96 (79016/7/1)	PFLQ8_RS13105	GI:503458811, PFLQ8_RS13105, PflQ8_3122, WP_013693472.1	gene	hybrid sensor histidine kinase/response regulator
Pseudomonas_fluorescens_Q8r1-96 (79016/7/1)	PFLQ8_RS13100	GI:489294791, PFLQ8_RS13100, PflQ8_3123, WP_003202309.1	gene	chemotaxis protein CheB
Pseudomonas_fluorescens_Q8r1-96 (79016/7/1)	PFLQ8_RS13095	GI:489294794, PFLQ8_RS13095, PflQ8_3124, WP_003202312.1	gene	chemotaxis protein CheR
Pseudomonas_fluorescens_Q8r1-96 (79016/7/1)	PFLQ8_RS13090	GI:489294796, PFLQ8_RS13090, PflQ8_3125, WP_003202314.1	gene	two-component system sensor histidine kinase/response regulator
Pseudomonas_fluorescens_Q8r1-96 (79016/7/1)	PFLQ8_RS13085	GI:489294797, PFLQ8_RS13085, PflQ8_3126, WP_003202315.1	gene	transcriptional regulator
Pseudomonas_fluorescens_Q8r1-96 (79016/7/1)	PFLQ8_RS13080	GI:489294799, PFLQ8_RS13080, PflQ8_3127, WP_003202317.1	gene	glycosyl transferase
Pseudomonas_fluorescens_Q8r1-96 (79016/7/1)	PFLQ8_RS13075	GI:489294801, PFLQ8_RS13075, PflQ8_3128, WP_003202319.1	gene	AraC family transcriptional regulator
Pseudomonas_fluorescens_Q8r1-96 (79016/7/1)	PFLQ8_RS13070	GI:489294802, PFLQ8_RS13070, PflQ8_3129, WP_003202320.1	gene	sugar ABC transporter substrate-binding protein
Pseudomonas_fluorescens_Q8r1-96 (79016/7/1)	PFLQ8_RS13065	GI:489294804, PFLQ8_RS13065, PflQ8_3130, WP_003202322.1	gene	sugar ABC transporter permease
Pseudomonas_fluorescens_Q8r1-96 (79016/7/1)	PFLQ8_RS26645	GI:489289160, PFLQ8_RS26645, PflQ8_0306, WP_003196715.1	gene	thioesterase
Pseudomonas_fluorescens_Q8r1-96 (79016/7/1)	PFLQ8_RS13060	GI:489294806, PFLQ8_RS13060, PflQ8_3131, WP_003202324.1	gene	mannitol ABC transporter permease
Pseudomonas_fluorescens_Q8r1-96 (79016/7/1)	PFLQ8_RS13055	GI:489294808, PFLQ8_RS13055, PflQ8_3132, WP_003202326.1	gene	sugar ABC transporter ATP-binding protein
Pseudomonas_fluorescens_Q8r1-96 (79016/7/1)	PFLQ8_RS13050	1.1.1.67, GI:489294810, PFLQ8_RS13050, PflQ8_3133, WP_003202328.1	gene	mannitol 2-dehydrogenase
Pseudomonas_fluorescens_Q8r1-96 (79016/7/1)	PFLQ8_RS13045	2.7.1.17, GI:489294812, PFLQ8_RS13045, PflQ8_3134, WP_003202330.1	gene	xylulokinase
Pseudomonas_fluorescens_Q8r1-96 (79016/7/1)	PFLQ8_RS13040	2.7.1.4, GI:489294814, PFLQ8_RS13040, PflQ8_3135, WP_003202332.1	gene	fructokinase
Pseudomonas_fluorescens_Q8r1-96 (79016/7/1)	PFLQ8_RS13025	1.1.5.-, GI:489294821, PFLQ8_RS13025, PflQ8_3139, WP_003202339.1	gene	aldose sugar dehydrogenase YliI
Pseudomonas_fluorescens_Q8r1-96 (79016/7/1)	PFLQ8_RS26640	GI:489289161, PFLQ8_RS26640, PflQ8_0307, WP_003196716.1	gene	hypothetical protein
Pseudomonas_fluorescens_Q8r1-96 (79016/7/1)	PFLQ8_RS13010	6.5.1.1, GI:914139159, PFLQ8_RS13010, PflQ8_3142, WP_050516640.1, ligD	gene	DNA ligase D
Pseudomonas_fluorescens_Q8r1-96 (79016/7/1)	PFLQ8_RS13005	1.14.11.16, GI:489294828, PFLQ8_RS13005, PflQ8_3143, WP_003202345.1	gene	aspartyl/asparaginyl beta-hydroxylase
Pseudomonas_fluorescens_Q8r1-96 (79016/7/1)	PFLQ8_RS13000	GI:503458823, PFLQ8_RS13000, PflQ8_3144, WP_013693484.1	gene	ABC-F family ATPase
Pseudomonas_fluorescens_Q8r1-96 (79016/7/1)	PFLQ8_RS12995	GI:489294831, PFLQ8_RS12995, PflQ8_3145, WP_003202348.1	gene	MFS transporter
Pseudomonas_fluorescens_Q8r1-96 (79016/7/1)	PFLQ8_RS12990	GI:489294833, PFLQ8_RS12990, PflQ8_3146, WP_003202350.1	gene	dienelactone hydrolase
Pseudomonas_fluorescens_Q8r1-96 (79016/7/1)	PFLQ8_RS12985	1.7.-.-, GI:489294835, PFLQ8_RS12985, PflQ8_3147, WP_003202352.1	gene	azoreductase
Pseudomonas_fluorescens_Q8r1-96 (79016/7/1)	PFLQ8_RS12980	GI:489294836, PFLQ8_RS12980, PflQ8_3148, WP_003202353.1	gene	LysR family transcriptional regulator
Pseudomonas_fluorescens_Q8r1-96 (79016/7/1)	PFLQ8_RS12975	GI:489294837, PFLQ8_RS12975, PflQ8_3149, WP_003202354.1	gene	hypothetical protein
Pseudomonas_fluorescens_Q8r1-96 (79016/7/1)	PFLQ8_RS12965	3.6.1.27, GI:489294842, PFLQ8_RS12965, PflQ8_3151, WP_003202359.1	gene	undecaprenyl-diphosphatase
Pseudomonas_fluorescens_Q8r1-96 (79016/7/1)	PFLQ8_RS26635	GI:489289163, PFLQ8_RS26635, PflQ8_0308, WP_003196718.1	gene	oxidoreductase alpha (molybdopterin) subunit
Pseudomonas_fluorescens_Q8r1-96 (79016/7/1)	PFLQ8_RS12960	GI:489294844, PFLQ8_RS12960, PflQ8_3152, WP_003202361.1	gene	methyl-accepting chemotaxis protein
Pseudomonas_fluorescens_Q8r1-96 (79016/7/1)	PFLQ8_RS12955	GI:489294846, PFLQ8_RS12955, PflQ8_3153, WP_003202363.1	gene	aminotransferase
Pseudomonas_fluorescens_Q8r1-96 (79016/7/1)	PFLQ8_RS12950	GI:489294849, PFLQ8_RS12950, PflQ8_3154, WP_003202366.1	gene	N-acetylglucosamine-6-sulfatase
Pseudomonas_fluorescens_Q8r1-96 (79016/7/1)	PFLQ8_RS12940	GI:489294853, PFLQ8_RS12940, PflQ8_3156, WP_003202370.1	gene	hypothetical protein
Pseudomonas_fluorescens_Q8r1-96 (79016/7/1)	PFLQ8_RS12930	GI:489294857, PFLQ8_RS12930, PflQ8_3158, WP_003202374.1	gene	peptidase C39
Pseudomonas_fluorescens_Q8r1-96 (79016/7/1)	PFLQ8_RS12920	GI:489294861, PFLQ8_RS12920, PflQ8_3160, WP_003202378.1	gene	hypothetical protein
Pseudomonas_fluorescens_Q8r1-96 (79016/7/1)	PFLQ8_RS12915	GI:489294863, PFLQ8_RS12915, PflQ8_3161, WP_003202380.1	gene	sigma-54-dependent Fis family transcriptional regulator
Pseudomonas_fluorescens_Q8r1-96 (79016/7/1)	PFLQ8_RS26630	GI:489289165, PFLQ8_RS26630, PflQ8_0309, WP_003196720.1	gene	iron ABC transporter substrate-binding protein
Pseudomonas_fluorescens_Q8r1-96 (79016/7/1)	PFLQ8_RS12910	GI:503458827, PFLQ8_RS12910, PflQ8_3162, WP_013693488.1	gene	hypothetical protein
Pseudomonas_fluorescens_Q8r1-96 (79016/7/1)	PFLQ8_RS12895	GI:489294869, PFLQ8_RS12895, PflQ8_3165, WP_003202386.1	gene	hypothetical protein
Pseudomonas_fluorescens_Q8r1-96 (79016/7/1)	PFLQ8_RS12890	1.1.1.49, GI:489294871, PFLQ8_RS12890, PflQ8_3166, WP_003202388.1	gene	glucose-6-phosphate 1-dehydrogenase
Pseudomonas_fluorescens_Q8r1-96 (79016/7/1)	PFLQ8_RS12885	1.1.1.44, GI:489294873, PFLQ8_RS12885, PflQ8_3167, WP_003202390.1	gene	6-phosphogluconate dehydrogenase
Pseudomonas_fluorescens_Q8r1-96 (79016/7/1)	PFLQ8_RS12880	2.7.-.-, GI:489294877, PFLQ8_RS12880, PflQ8_3169, WP_003202394.1	gene	membrane protein
Pseudomonas_fluorescens_Q8r1-96 (79016/7/1)	PFLQ8_RS12875	GI:489294879, PFLQ8_RS12875, PflQ8_3170, WP_003202396.1	gene	GNAT family acetyltransferase
Pseudomonas_fluorescens_Q8r1-96 (79016/7/1)	PFLQ8_RS12870	GI:489294882, PFLQ8_RS12870, PflQ8_3171, WP_003202399.1	gene	AFG1 family ATPase
Pseudomonas_fluorescens_Q8r1-96 (79016/7/1)	PFLQ8_RS26625	GI:489289167, PFLQ8_RS26625, PflQ8_0310, WP_003196722.1	gene	LysR family transcriptional regulator
Pseudomonas_fluorescens_Q8r1-96 (79016/7/1)	PFLQ8_RS12855	GI:489294889, PFLQ8_RS12855, PflQ8_3174, WP_003202406.1	gene	hypothetical protein
Pseudomonas_fluorescens_Q8r1-96 (79016/7/1)	PFLQ8_RS12850	GI:489294892, PFLQ8_RS12850, PflQ8_3175, WP_003202409.1	gene	nitrilase
Pseudomonas_fluorescens_Q8r1-96 (79016/7/1)	PFLQ8_RS12845	GI:696489527, PFLQ8_RS12845, PflQ8_3176, WP_033028117.1	gene	LysR family transcriptional regulator
Pseudomonas_fluorescens_Q8r1-96 (79016/7/1)	PFLQ8_RS12840	GI:489273476, PFLQ8_RS12840, PflQ8_3177, WP_003181187.1	gene	hypothetical protein
Pseudomonas_fluorescens_Q8r1-96 (79016/7/1)	PFLQ8_RS12835	GI:489294897, PFLQ8_RS12835, PflQ8_3178, WP_003202414.1	gene	hypothetical protein
Pseudomonas_fluorescens_Q8r1-96 (79016/7/1)	PFLQ8_RS26620	GI:489289169, PFLQ8_RS26620, PflQ8_0311, WP_003196724.1	gene	peptidoglycan-binding protein LysM
Pseudomonas_fluorescens_Q8r1-96 (79016/7/1)	PFLQ8_RS12800	GI:489294910, PFLQ8_RS12800, PflQ8_3185, WP_003202427.1	gene	methyl-accepting chemotaxis protein
Pseudomonas_fluorescens_Q8r1-96 (79016/7/1)	PFLQ8_RS26615	GI:489289172, PFLQ8_RS26615, PflQ8_0312, WP_003196727.1	gene	haloacid dehalogenase
Pseudomonas_fluorescens_Q8r1-96 (79016/7/1)	PFLQ8_RS26610	3.6.1.-, GI:489289174, PFLQ8_RS26610, PflQ8_0313, WP_003196729.1	gene	ADP compounds hydrolase NudE
Pseudomonas_fluorescens_Q8r1-96 (79016/7/1)	PFLQ8_RS12705	GI:489294959, PFLQ8_RS12705, PflQ8_3205, WP_003202475.1	gene	molybdopterin molybdenumtransferase MoeA
Pseudomonas_fluorescens_Q8r1-96 (79016/7/1)	PFLQ8_RS12685	GI:489294963, PFLQ8_RS12685, PflQ8_3209, WP_003202479.1	gene	nitric oxide reductase transcription regulator
Pseudomonas_fluorescens_Q8r1-96 (79016/7/1)	PFLQ8_RS26605	3.1.3.7, GI:489289176, PFLQ8_RS26605, PflQ8_0314, WP_003196731.1	gene	3'(2'),5'-bisphosphate nucleotidase CysQ
Pseudomonas_fluorescens_Q8r1-96 (79016/7/1)	PFLQ8_RS27985	GI:489288649, PFLQ8_RS27985, PflQ8_0031, WP_003196204.1	gene	metal ABC transporter permease
Pseudomonas_fluorescens_Q8r1-96 (79016/7/1)	PFLQ8_RS26600	GI:489289178, PFLQ8_RS26600, PflQ8_0315, WP_003196733.1	gene	thioesterase
Pseudomonas_fluorescens_Q8r1-96 (79016/7/1)	PFLQ8_RS12580	2.1.1.107, GI:489295005, PFLQ8_RS12580, PflQ8_3230, WP_003202521.1	gene	uroporphyrinogen-III C-methyltransferase
Pseudomonas_fluorescens_Q8r1-96 (79016/7/1)	PFLQ8_RS26595	GI:489289179, PFLQ8_RS26595, PflQ8_0316, WP_003196734.1	gene	Fis family transcriptional regulator
Pseudomonas_fluorescens_Q8r1-96 (79016/7/1)	PFLQ8_RS12560	GI:489295015, PFLQ8_RS12560, PflQ8_3234, WP_003202531.1	gene	MFS transporter
Pseudomonas_fluorescens_Q8r1-96 (79016/7/1)	PFLQ8_RS26590	GI:489289182, PFLQ8_RS26590, PflQ8_0317, WP_003196737.1	gene	ATPase
Pseudomonas_fluorescens_Q8r1-96 (79016/7/1)	PFLQ8_RS12500	GI:489295030, PFLQ8_RS12500, PflQ8_3246, WP_003202546.1	gene	hydroxyproline-2-epimerase
Pseudomonas_fluorescens_Q8r1-96 (79016/7/1)	PFLQ8_RS12480	GI:489295037, PFLQ8_RS12480, PflQ8_3250, WP_003202553.1	gene	AraC family transcriptional regulator
Pseudomonas_fluorescens_Q8r1-96 (79016/7/1)	PFLQ8_RS26580	5.1.3.13, GI:489289186, PFLQ8_RS26580, PflQ8_0319, WP_003196741.1	gene	dTDP-4-dehydrorhamnose 3,5-epimerase
Pseudomonas_fluorescens_Q8r1-96 (79016/7/1)	PFLQ8_RS12410	GI:489295065, PFLQ8_RS12410, PflQ8_3264, WP_003202580.1	gene	sigma-54-dependent Fis family transcriptional regulator
Pseudomonas_fluorescens_Q8r1-96 (79016/7/1)	PFLQ8_RS26575	2.7.7.24, GI:489289189, PFLQ8_RS26575, PflQ8_0320, WP_003196744.1	gene	glucose-1-phosphate thymidylyltransferase
Pseudomonas_fluorescens_Q8r1-96 (79016/7/1)	PFLQ8_RS12345	GI:489295090, PFLQ8_RS12345, PflQ8_3277, WP_003202605.1	gene	type II secretion system protein GspE
Pseudomonas_fluorescens_Q8r1-96 (79016/7/1)	PFLQ8_RS26570	4.2.1.46, GI:489289191, PFLQ8_RS26570, PflQ8_0321, WP_003196746.1	gene	dTDP-glucose 4,6-dehydratase
Pseudomonas_fluorescens_Q8r1-96 (79016/7/1)	PFLQ8_RS12240	GI:489295131, PFLQ8_RS12240, PflQ8_3298, WP_003202646.1	gene	transcriptional regulator
Pseudomonas_fluorescens_Q8r1-96 (79016/7/1)	PFLQ8_RS12235	GI:489295132, PFLQ8_RS12235, PflQ8_3299, WP_003202647.1	gene	AP endonuclease
Pseudomonas_fluorescens_Q8r1-96 (79016/7/1)	PFLQ8_RS12230	2.7.1.45, GI:489295134, PFLQ8_RS12230, PflQ8_3300, WP_003202649.1	gene	2-dehydro-3-deoxygluconokinase
Pseudomonas_fluorescens_Q8r1-96 (79016/7/1)	PFLQ8_RS12225	GI:489295136, PFLQ8_RS12225, PflQ8_3301, WP_003202651.1	gene	MFS transporter
Pseudomonas_fluorescens_Q8r1-96 (79016/7/1)	PFLQ8_RS12220	1.1.1.79, GI:489295138, PFLQ8_RS12220, PflQ8_3302, WP_003202653.1	gene	bifunctional glyoxylate/hydroxypyruvate reductase B
Pseudomonas_fluorescens_Q8r1-96 (79016/7/1)	PFLQ8_RS26560	3.5.3.12, GI:489289195, PFLQ8_RS26560, PflQ8_0323, WP_003196750.1	gene	agmatine deiminase
Pseudomonas_fluorescens_Q8r1-96 (79016/7/1)	PFLQ8_RS12215	GI:489295139, PFLQ8_RS12215, PflQ8_3303, WP_003202654.1	gene	ATPase AAA
Pseudomonas_fluorescens_Q8r1-96 (79016/7/1)	PFLQ8_RS12210	GI:489295141, PFLQ8_RS12210, PflQ8_3304, WP_003202656.1	gene	hypothetical protein
Pseudomonas_fluorescens_Q8r1-96 (79016/7/1)	PFLQ8_RS12205	GI:489295144, PFLQ8_RS12205, PflQ8_3305, WP_003202659.1	gene	hypothetical protein
Pseudomonas_fluorescens_Q8r1-96 (79016/7/1)	PFLQ8_RS12200	GI:489295146, PFLQ8_RS12200, PflQ8_3306, WP_003202661.1	gene	VWA domain-containing protein
Pseudomonas_fluorescens_Q8r1-96 (79016/7/1)	PFLQ8_RS12195	GI:489295148, PFLQ8_RS12195, PflQ8_3307, WP_003202663.1	gene	membrane protein
Pseudomonas_fluorescens_Q8r1-96 (79016/7/1)	PFLQ8_RS12190	GI:489295149, PFLQ8_RS12190, PflQ8_3308, WP_003202664.1	gene	hypothetical protein
Pseudomonas_fluorescens_Q8r1-96 (79016/7/1)	PFLQ8_RS12185	GI:489295152, PFLQ8_RS12185, PflQ8_3309, WP_003202667.1	gene	exonuclease sbcCD subunit D
Pseudomonas_fluorescens_Q8r1-96 (79016/7/1)	PFLQ8_RS12180	GI:489295153, PFLQ8_RS12180, PflQ8_3310, WP_003202668.1	gene	chromosome segregation protein SMC
Pseudomonas_fluorescens_Q8r1-96 (79016/7/1)	PFLQ8_RS12175	GI:489295155, PFLQ8_RS12175, PflQ8_3311, WP_003202670.1	gene	glutathione S-transferase
Pseudomonas_fluorescens_Q8r1-96 (79016/7/1)	PFLQ8_RS12170	GI:489295158, PFLQ8_RS12170, PflQ8_3313, WP_003202673.1	gene	hypothetical protein
Pseudomonas_fluorescens_Q8r1-96 (79016/7/1)	PFLQ8_RS12165	GI:489295160, PFLQ8_RS12165, PflQ8_3314, WP_003202675.1	gene	3-carboxymuconate cyclase
Pseudomonas_fluorescens_Q8r1-96 (79016/7/1)	PFLQ8_RS12155	1.2.1.4, GI:489295164, PFLQ8_RS12155, PflQ8_3316, WP_003202679.1	gene	2,5-dioxovalerate dehydrogenase
Pseudomonas_fluorescens_Q8r1-96 (79016/7/1)	PFLQ8_RS12150	GI:489295166, PFLQ8_RS12150, PflQ8_3317, WP_003202681.1	gene	DUF1238 domain-containing protein
Pseudomonas_fluorescens_Q8r1-96 (79016/7/1)	PFLQ8_RS12145	GI:489295168, PFLQ8_RS12145, PflQ8_3318, WP_003202683.1	gene	MFS transporter
Pseudomonas_fluorescens_Q8r1-96 (79016/7/1)	PFLQ8_RS12125	GI:489295176, PFLQ8_RS12125, PflQ8_3322, WP_003202691.1	gene	RND transporter
Pseudomonas_fluorescens_Q8r1-96 (79016/7/1)	PFLQ8_RS12120	GI:654783557, PFLQ8_RS12120, PflQ8_3323, WP_028237622.1	gene	hypothetical protein
Pseudomonas_fluorescens_Q8r1-96 (79016/7/1)	PFLQ8_RS27980	3.6.3.-, GI:489288651, PFLQ8_RS27980, PflQ8_0032, WP_003196206.1	gene	methionine ABC transporter ATP-binding protein
Pseudomonas_fluorescens_Q8r1-96 (79016/7/1)	PFLQ8_RS12115	3.4.11.2, GI:489295181, PFLQ8_RS12115, PflQ8_3324, WP_003202695.1, pepN	gene	aminopeptidase N
Pseudomonas_fluorescens_Q8r1-96 (79016/7/1)	PFLQ8_RS12110	GI:489295185, PFLQ8_RS12110, PflQ8_3325, WP_003202699.1	gene	hypothetical protein
Pseudomonas_fluorescens_Q8r1-96 (79016/7/1)	PFLQ8_RS12105	GI:489295187, PFLQ8_RS12105, PflQ8_3326, WP_003202701.1	gene	hypothetical protein
Pseudomonas_fluorescens_Q8r1-96 (79016/7/1)	PFLQ8_RS12095	GI:489295192, PFLQ8_RS12095, PflQ8_3328, WP_003202706.1	gene	ser/threonine protein phosphatase
Pseudomonas_fluorescens_Q8r1-96 (79016/7/1)	PFLQ8_RS12090	2.7.1.23, GI:489295195, PFLQ8_RS12090, PflQ8_3329, WP_003202709.1, ppnK	gene	NAD(+) kinase
Pseudomonas_fluorescens_Q8r1-96 (79016/7/1)	PFLQ8_RS12085	GI:489295198, PFLQ8_RS12085, PflQ8_3330, WP_003202712.1	gene	hypothetical protein
Pseudomonas_fluorescens_Q8r1-96 (79016/7/1)	PFLQ8_RS12080	GI:489295201, PFLQ8_RS12080, PflQ8_3331, WP_003202715.1	gene	arylsulfatase
Pseudomonas_fluorescens_Q8r1-96 (79016/7/1)	PFLQ8_RS12075	1.7.-.-, GI:489295202, PFLQ8_RS12075, PflQ8_3332, WP_003202716.1	gene	ACP phosphodiesterase
Pseudomonas_fluorescens_Q8r1-96 (79016/7/1)	PFLQ8_RS12070	GI:489295205, PFLQ8_RS12070, PflQ8_3333, WP_003202719.1	gene	hypothetical protein
Pseudomonas_fluorescens_Q8r1-96 (79016/7/1)	PFLQ8_RS26545	GI:489289207, PFLQ8_RS26545, PflQ8_0327, WP_003196762.1	gene	membrane protein
Pseudomonas_fluorescens_Q8r1-96 (79016/7/1)	PFLQ8_RS12065	GI:489295207, PFLQ8_RS12065, PflQ8_3335, WP_003202721.1	gene	LysR family transcriptional regulator
Pseudomonas_fluorescens_Q8r1-96 (79016/7/1)	PFLQ8_RS12060	GI:489295209, PFLQ8_RS12060, PflQ8_3334, WP_003202723.1	gene	GNAT family acetyltransferase
Pseudomonas_fluorescens_Q8r1-96 (79016/7/1)	PFLQ8_RS12055	2.7.7.7, GI:489295211, PFLQ8_RS12055, PflQ8_3336, WP_003202725.1	gene	DNA polymerase III subunit epsilon
Pseudomonas_fluorescens_Q8r1-96 (79016/7/1)	PFLQ8_RS12050	3.1.26.4, GI:489295213, PFLQ8_RS12050, PflQ8_3337, WP_003202727.1, rnhA	gene	ribonuclease HI
Pseudomonas_fluorescens_Q8r1-96 (79016/7/1)	PFLQ8_RS12045	GI:489295214, PFLQ8_RS12045, PflQ8_3338, WP_003202728.1	gene	SAM-dependent methyltransferase
Pseudomonas_fluorescens_Q8r1-96 (79016/7/1)	PFLQ8_RS12040	3.1.2.6, GI:489295216, PFLQ8_RS12040, PflQ8_3339, WP_003202730.1	gene	hydroxyacylglutathione hydrolase
Pseudomonas_fluorescens_Q8r1-96 (79016/7/1)	PFLQ8_RS12035	GI:489295218, PFLQ8_RS12035, PflQ8_3340, WP_003202732.1	gene	lytic transglycosylase
Pseudomonas_fluorescens_Q8r1-96 (79016/7/1)	PFLQ8_RS12030	GI:489295220, PFLQ8_RS12030, PflQ8_3341, WP_003202734.1	gene	hypothetical protein
Pseudomonas_fluorescens_Q8r1-96 (79016/7/1)	PFLQ8_RS12025	GI:489295221, PFLQ8_RS12025, PflQ8_3342, WP_003202735.1	gene	hypothetical protein
Pseudomonas_fluorescens_Q8r1-96 (79016/7/1)	PFLQ8_RS12020	GI:489295222, PFLQ8_RS12020, PflQ8_3343, WP_003202736.1	gene	microcin C ABC transporter permease YejB
Pseudomonas_fluorescens_Q8r1-96 (79016/7/1)	PFLQ8_RS12015	GI:489295223, PFLQ8_RS12015, PflQ8_3344, WP_003202737.1	gene	ABC transporter permease
Pseudomonas_fluorescens_Q8r1-96 (79016/7/1)	PFLQ8_RS12010	GI:489295224, PFLQ8_RS12010, PflQ8_3345, WP_003202738.1	gene	microcin C ABC transporter ATP-binding protein YejF
Pseudomonas_fluorescens_Q8r1-96 (79016/7/1)	PFLQ8_RS11985	GI:489295245, PFLQ8_RS11985, PflQ8_3350, WP_003202759.1	gene	potassium transporter TrkH
Pseudomonas_fluorescens_Q8r1-96 (79016/7/1)	PFLQ8_RS11945	1.-.-.-, GI:489295263, PFLQ8_RS11945, PflQ8_3358, WP_003202777.1	gene	tRNA-(ms[2]io[6]A)-hydroxylase
Pseudomonas_fluorescens_Q8r1-96 (79016/7/1)	PFLQ8_RS11940	GI:489295265, PFLQ8_RS11940, PflQ8_3359, WP_003202779.1	gene	universal stress protein A
Pseudomonas_fluorescens_Q8r1-96 (79016/7/1)	PFLQ8_RS11935	GI:489295267, PFLQ8_RS11935, PflQ8_3360, WP_003202781.1	gene	Fe-S protein
Pseudomonas_fluorescens_Q8r1-96 (79016/7/1)	PFLQ8_RS11930	4.2.1.3, GI:489295269, PFLQ8_RS11930, PflQ8_3361, WP_003202783.1	gene	aconitate hydratase B
Pseudomonas_fluorescens_Q8r1-96 (79016/7/1)	PFLQ8_RS11925	GI:489295271, PFLQ8_RS11925, PflQ8_3362, WP_003202785.1	gene	serine/threonine transporter
Pseudomonas_fluorescens_Q8r1-96 (79016/7/1)	PFLQ8_RS11920	GI:489295272, PFLQ8_RS11920, PflQ8_3364, WP_003202786.1	gene	2-hydroxyacid dehydrogenase
Pseudomonas_fluorescens_Q8r1-96 (79016/7/1)	PFLQ8_RS11860	GI:489295297, PFLQ8_RS11860, PflQ8_3376, WP_003202810.1	gene	ClpV1 family T6SS ATPase
Pseudomonas_fluorescens_Q8r1-96 (79016/7/1)	PFLQ8_RS11835	GI:489295307, PFLQ8_RS11835, PflQ8_3381, WP_003202820.1	gene	aminoglycoside phosphotransferase
Pseudomonas_fluorescens_Q8r1-96 (79016/7/1)	PFLQ8_RS11830	GI:489272836, PFLQ8_RS11830, PflQ8_3382, WP_003180553.1	gene	short-chain dehydrogenase
Pseudomonas_fluorescens_Q8r1-96 (79016/7/1)	PFLQ8_RS11820	GI:489295311, PFLQ8_RS11820, PflQ8_3384, WP_003202824.1	gene	pyridine nucleotide-disulfide oxidoreductase
Pseudomonas_fluorescens_Q8r1-96 (79016/7/1)	PFLQ8_RS11815	GI:489295313, PFLQ8_RS11815, PflQ8_3385, WP_003202826.1	gene	Cro/Cl family transcriptional regulator
Pseudomonas_fluorescens_Q8r1-96 (79016/7/1)	PFLQ8_RS11810	GI:696489531, PFLQ8_RS11810, PflQ8_3386, WP_033028121.1	gene	membrane protein
Pseudomonas_fluorescens_Q8r1-96 (79016/7/1)	PFLQ8_RS11800	GI:489295322, PFLQ8_RS11800, PflQ8_3388, WP_003202835.1	gene	Na+/H+ antiporter subunit C
Pseudomonas_fluorescens_Q8r1-96 (79016/7/1)	PFLQ8_RS11795	GI:489295325, PFLQ8_RS11795, PflQ8_3389, WP_003202838.1	gene	monovalent cation/H+ antiporter subunit D
Pseudomonas_fluorescens_Q8r1-96 (79016/7/1)	PFLQ8_RS11790	GI:489295327, PFLQ8_RS11790, PflQ8_3390, WP_003202840.1	gene	Na+/H+ antiporter subunit E
Pseudomonas_fluorescens_Q8r1-96 (79016/7/1)	PFLQ8_RS11785	GI:489295328, PFLQ8_RS11785, PflQ8_3391, WP_003202841.1	gene	K+/H+ antiporter subunit F
Pseudomonas_fluorescens_Q8r1-96 (79016/7/1)	PFLQ8_RS11780	GI:489295330, PFLQ8_RS11780, PflQ8_3392, WP_003202843.1	gene	Na+/H+ antiporter subunit G
Pseudomonas_fluorescens_Q8r1-96 (79016/7/1)	PFLQ8_RS11775	GI:489295332, PFLQ8_RS11775, PflQ8_3393, WP_003202845.1	gene	hypothetical protein
Pseudomonas_fluorescens_Q8r1-96 (79016/7/1)	PFLQ8_RS11770	GI:489295335, PFLQ8_RS11770, PflQ8_3394, WP_003202848.1	gene	histidine ABC transporter substrate-binding protein
Pseudomonas_fluorescens_Q8r1-96 (79016/7/1)	PFLQ8_RS11765	GI:489295337, PFLQ8_RS11765, PflQ8_3395, WP_003202850.1	gene	hypothetical protein
Pseudomonas_fluorescens_Q8r1-96 (79016/7/1)	PFLQ8_RS11750	GI:489295344, PFLQ8_RS11750, PflQ8_3398, WP_003202857.1	gene	methyl-accepting chemotaxis protein
Pseudomonas_fluorescens_Q8r1-96 (79016/7/1)	PFLQ8_RS11745	GI:489295346, PFLQ8_RS11745, PflQ8_3399, WP_003202859.1	gene	conjugal transfer protein TraR
Pseudomonas_fluorescens_Q8r1-96 (79016/7/1)	PFLQ8_RS11735	GI:489295350, PFLQ8_RS11735, PflQ8_3401, WP_003202863.1	gene	D-ribose transporter ATP-binding protein
Pseudomonas_fluorescens_Q8r1-96 (79016/7/1)	PFLQ8_RS11705	1.2.1.27, GI:489295362, PFLQ8_RS11705, PflQ8_3408, WP_003202875.1	gene	methylmalonate-semialdehyde dehydrogenase (acylating)
Pseudomonas_fluorescens_Q8r1-96 (79016/7/1)	PFLQ8_RS26510	GI:489289220, PFLQ8_RS26510, PflQ8_0334, WP_003196775.1	gene	chemotaxis protein
Pseudomonas_fluorescens_Q8r1-96 (79016/7/1)	PFLQ8_RS11660	GI:489295384, PFLQ8_RS11660, PflQ8_3417, WP_003202897.1	gene	DNA-binding response regulator
Pseudomonas_fluorescens_Q8r1-96 (79016/7/1)	PFLQ8_RS11655	GI:489295386, PFLQ8_RS11655, PflQ8_3418, WP_003202899.1	gene	two-component sensor histidine kinase
Pseudomonas_fluorescens_Q8r1-96 (79016/7/1)	PFLQ8_RS11640	3.5.1.87, GI:489295393, PFLQ8_RS11640, PflQ8_3421, WP_003202906.1	gene	Zn-dependent hydrolase
Pseudomonas_fluorescens_Q8r1-96 (79016/7/1)	PFLQ8_RS11635	GI:489295395, PFLQ8_RS11635, PflQ8_3422, WP_003202908.1	gene	nitrate reductase
Pseudomonas_fluorescens_Q8r1-96 (79016/7/1)	PFLQ8_RS11630	3.5.2.2, GI:489295396, PFLQ8_RS11630, PflQ8_3423, WP_003202909.1	gene	dihydropyrimidinase
Pseudomonas_fluorescens_Q8r1-96 (79016/7/1)	PFLQ8_RS11625	GI:489295397, PFLQ8_RS11625, PflQ8_3424, WP_003202910.1	gene	dihydropyrimidine dehydrogenase subunit A
Pseudomonas_fluorescens_Q8r1-96 (79016/7/1)	PFLQ8_RS11620	GI:489295398, PFLQ8_RS11620, PflQ8_3425, WP_003202911.1	gene	dihydropyrimidine dehydrogenase subunit B
Pseudomonas_fluorescens_Q8r1-96 (79016/7/1)	PFLQ8_RS27975	1.11.1.6, GI:489288654, PFLQ8_RS27975, PflQ8_0033, WP_003196209.1, katE	gene	catalase HPII
Pseudomonas_fluorescens_Q8r1-96 (79016/7/1)	PFLQ8_RS11615	GI:489295399, PFLQ8_RS11615, PflQ8_3426, WP_003202912.1	gene	TetR family transcriptional regulator
Pseudomonas_fluorescens_Q8r1-96 (79016/7/1)	PFLQ8_RS11610	GI:489295402, PFLQ8_RS11610, PflQ8_3427, WP_003202915.1	gene	porin
Pseudomonas_fluorescens_Q8r1-96 (79016/7/1)	PFLQ8_RS11575	GI:489295417, PFLQ8_RS11575, PflQ8_3434, WP_003202929.1	gene	ArsR family transcriptional regulator
Pseudomonas_fluorescens_Q8r1-96 (79016/7/1)	PFLQ8_RS11570	1.2.4.4, GI:489295418, PFLQ8_RS11570, PflQ8_3435, WP_003202930.1	gene	2-oxoisovalerate dehydrogenase subunit alpha
Pseudomonas_fluorescens_Q8r1-96 (79016/7/1)	PFLQ8_RS11565	1.2.4.4, GI:489295419, PFLQ8_RS11565, PflQ8_3436, WP_003202931.1	gene	2-oxoisovalerate dehydrogenase subunit beta
Pseudomonas_fluorescens_Q8r1-96 (79016/7/1)	PFLQ8_RS11560	2.3.1.168, GI:489295420, PFLQ8_RS11560, PflQ8_3437, WP_003202932.1	gene	branched-chain alpha-keto acid dehydrogenase subunit E2
Pseudomonas_fluorescens_Q8r1-96 (79016/7/1)	PFLQ8_RS11555	1.8.1.4, GI:489295422, PFLQ8_RS11555, PflQ8_3438, WP_003202934.1	gene	dihydrolipoyl dehydrogenase
Pseudomonas_fluorescens_Q8r1-96 (79016/7/1)	PFLQ8_RS11550	2.6.1.42, GI:489295423, PFLQ8_RS11550, PflQ8_3439, WP_003202935.1	gene	branched chain amino acid aminotransferase
Pseudomonas_fluorescens_Q8r1-96 (79016/7/1)	PFLQ8_RS11490	GI:489295446, PFLQ8_RS11490, PflQ8_3451, WP_003202958.1	gene	membrane protein
Pseudomonas_fluorescens_Q8r1-96 (79016/7/1)	PFLQ8_RS11485	GI:489295448, PFLQ8_RS11485, PflQ8_3452, WP_003202960.1	gene	two-component sensor histidine kinase
Pseudomonas_fluorescens_Q8r1-96 (79016/7/1)	PFLQ8_RS11480	GI:489295452, PFLQ8_RS11480, PflQ8_3453, WP_003202964.1	gene	DNA-binding response regulator
Pseudomonas_fluorescens_Q8r1-96 (79016/7/1)	PFLQ8_RS11460	GI:489295459, PFLQ8_RS11460, PflQ8_3457, WP_003202971.1	gene	methyl-accepting chemotaxis protein
Pseudomonas_fluorescens_Q8r1-96 (79016/7/1)	PFLQ8_RS11455	2.7.1.31, GI:489295461, PFLQ8_RS11455, PflQ8_3458, WP_003202973.1	gene	glycerate kinase
Pseudomonas_fluorescens_Q8r1-96 (79016/7/1)	PFLQ8_RS11450	GI:489295464, PFLQ8_RS11450, PflQ8_3459, WP_003202976.1	gene	CdaR family transcriptional regulator
Pseudomonas_fluorescens_Q8r1-96 (79016/7/1)	PFLQ8_RS11445	GI:489295465, PFLQ8_RS11445, PflQ8_3460, WP_003202977.1	gene	MFS transporter
Pseudomonas_fluorescens_Q8r1-96 (79016/7/1)	PFLQ8_RS11440	GI:489295466, PFLQ8_RS11440, PflQ8_3461, WP_003202978.1	gene	NADP-dependent oxidoreductase
Pseudomonas_fluorescens_Q8r1-96 (79016/7/1)	PFLQ8_RS11435	GI:489295468, PFLQ8_RS11435, PflQ8_3462, WP_003202980.1	gene	permease
Pseudomonas_fluorescens_Q8r1-96 (79016/7/1)	PFLQ8_RS11430	1.13.11.27, GI:489295471, PFLQ8_RS11430, PflQ8_3463, WP_003202983.1	gene	4-hydroxyphenylpyruvate dioxygenase
Pseudomonas_fluorescens_Q8r1-96 (79016/7/1)	PFLQ8_RS11410	GI:489295480, PFLQ8_RS11410, PflQ8_3467, WP_003202992.1	gene	transcriptional regulator
Pseudomonas_fluorescens_Q8r1-96 (79016/7/1)	PFLQ8_RS11405	GI:489295481, PFLQ8_RS11405, PflQ8_3468, WP_003202993.1	gene	DUF4946 domain-containing protein
Pseudomonas_fluorescens_Q8r1-96 (79016/7/1)	PFLQ8_RS11400	4.4.1.5, GI:489295483, PFLQ8_RS11400, PflQ8_3469, WP_003202995.1	gene	lactoylglutathione lyase
Pseudomonas_fluorescens_Q8r1-96 (79016/7/1)	PFLQ8_RS11395	1.8.1.-, GI:489295485, PFLQ8_RS11395, PflQ8_3470, WP_003202997.1	gene	alkyl hydroperoxide reductase subunit F
Pseudomonas_fluorescens_Q8r1-96 (79016/7/1)	PFLQ8_RS11390	1.11.1.15, GI:489295486, PFLQ8_RS11390, PflQ8_3471, WP_003202998.1	gene	peroxiredoxin
Pseudomonas_fluorescens_Q8r1-96 (79016/7/1)	PFLQ8_RS11385	1.8.1.7, GI:489295488, PFLQ8_RS11385, PflQ8_3472, WP_003203000.1	gene	glutathione-disulfide reductase
Pseudomonas_fluorescens_Q8r1-96 (79016/7/1)	PFLQ8_RS11380	2.7.7.9, GI:489275258, PFLQ8_RS11380, PflQ8_3473, WP_003182953.1	gene	UTP--glucose-1-phosphate uridylyltransferase
Pseudomonas_fluorescens_Q8r1-96 (79016/7/1)	PFLQ8_RS11355	GI:489275267, PFLQ8_RS11355, PflQ8_3478, WP_003182962.1	gene	hypothetical protein
Pseudomonas_fluorescens_Q8r1-96 (79016/7/1)	PFLQ8_RS11345	GI:654783577, PFLQ8_RS11345, PflQ8_3481, WP_028237641.1	gene	alpha-ketoglutarate-dependent dioxygenase AlkB
Pseudomonas_fluorescens_Q8r1-96 (79016/7/1)	PFLQ8_RS11340	2.1.1.63, GI:489295503, PFLQ8_RS11340, PflQ8_3483, WP_003203015.1	gene	ADA regulatory protein
Pseudomonas_fluorescens_Q8r1-96 (79016/7/1)	PFLQ8_RS11330	GI:489295507, PFLQ8_RS11330, PflQ8_3484, WP_003203019.1	gene	2-nitropropane dioxygenase
Pseudomonas_fluorescens_Q8r1-96 (79016/7/1)	PFLQ8_RS11325	GI:489295509, PFLQ8_RS11325, PflQ8_3485, WP_003203021.1	gene	molybdate ABC transporter substrate-binding protein
Pseudomonas_fluorescens_Q8r1-96 (79016/7/1)	PFLQ8_RS11320	GI:489295511, PFLQ8_RS11320, PflQ8_3486, WP_003203023.1	gene	molybdenum ABC transporter permease subunit
Pseudomonas_fluorescens_Q8r1-96 (79016/7/1)	PFLQ8_RS11315	3.6.3.29, GI:489295513, PFLQ8_RS11315, PflQ8_3487, WP_003203025.1	gene	molybdenum ABC transporter ATP-binding protein
Pseudomonas_fluorescens_Q8r1-96 (79016/7/1)	PFLQ8_RS11310	GI:489295515, PFLQ8_RS11310, PflQ8_3488, WP_003203027.1	gene	DNA topoisomerase
Pseudomonas_fluorescens_Q8r1-96 (79016/7/1)	PFLQ8_RS11285	GI:489295525, PFLQ8_RS11285, PflQ8_3493, WP_003203037.1	gene	LOG family protein
Pseudomonas_fluorescens_Q8r1-96 (79016/7/1)	PFLQ8_RS26470	GI:489289231, PFLQ8_RS26470, PflQ8_0342, WP_003196786.1	gene	SAM-dependent methyltransferase
Pseudomonas_fluorescens_Q8r1-96 (79016/7/1)	PFLQ8_RS11270	GI:489295530, PFLQ8_RS11270, PflQ8_3496, WP_003203042.1	gene	methyl-accepting chemotaxis protein
Pseudomonas_fluorescens_Q8r1-96 (79016/7/1)	PFLQ8_RS11250	GI:489295537, PFLQ8_RS11250, PflQ8_3500, WP_003203049.1	gene	chemotaxis protein
Pseudomonas_fluorescens_Q8r1-96 (79016/7/1)	PFLQ8_RS26465	GI:489289233, PFLQ8_RS26465, PflQ8_0343, WP_003196788.1	gene	ABC transporter permease
Pseudomonas_fluorescens_Q8r1-96 (79016/7/1)	PFLQ8_RS26460	GI:489289235, PFLQ8_RS26460, PflQ8_0344, WP_003196790.1	gene	ABC transporter permease
Pseudomonas_fluorescens_Q8r1-96 (79016/7/1)	PFLQ8_RS27970	GI:489288656, PFLQ8_RS27970, PflQ8_0034, WP_003196211.1	gene	hypothetical protein
Pseudomonas_fluorescens_Q8r1-96 (79016/7/1)	PFLQ8_RS26455	GI:489289237, PFLQ8_RS26455, PflQ8_0345, WP_003196792.1	gene	amino acid ABC transporter
Pseudomonas_fluorescens_Q8r1-96 (79016/7/1)	PFLQ8_RS26450	GI:489289240, PFLQ8_RS26450, PflQ8_0346, WP_003196795.1	gene	ATP-binding protein
Pseudomonas_fluorescens_Q8r1-96 (79016/7/1)	PFLQ8_RS11040	GI:489295641, PFLQ8_RS11040, PflQ8_3550, WP_003203152.1	gene	TonB-dependent receptor
Pseudomonas_fluorescens_Q8r1-96 (79016/7/1)	PFLQ8_RS10995	2.6.1.19, GI:489295659, PFLQ8_RS10995, PflQ8_3560, WP_003203170.1	gene	4-aminobutyrate transaminase
Pseudomonas_fluorescens_Q8r1-96 (79016/7/1)	PFLQ8_RS10970	1.2.1.16, GI:489295673, PFLQ8_RS10970, PflQ8_3565, WP_003203184.1, gabD	gene	NAD-dependent succinate-semialdehyde dehydrogenase
Pseudomonas_fluorescens_Q8r1-96 (79016/7/1)	PFLQ8_RS10840	GI:489295727, PFLQ8_RS10840, PflQ8_3591, WP_003203237.1	gene	glutathione-regulated potassium-efflux system protein KefC
Pseudomonas_fluorescens_Q8r1-96 (79016/7/1)	PFLQ8_RS10805	GI:489295743, PFLQ8_RS10805, PflQ8_3598, WP_003203253.1	gene	reactive intermediate/imine deaminase
Pseudomonas_fluorescens_Q8r1-96 (79016/7/1)	PFLQ8_RS10735	GI:489295779, PFLQ8_RS10735, PflQ8_3612, WP_003203289.1	gene	hypothetical protein
Pseudomonas_fluorescens_Q8r1-96 (79016/7/1)	PFLQ8_RS10690	2.8.1.-, GI:489295797, PFLQ8_RS10690, PflQ8_3621, WP_003203307.1	gene	sulfur transfer complex subunit TusD
Pseudomonas_fluorescens_Q8r1-96 (79016/7/1)	PFLQ8_RS27965	GI:489288658, PFLQ8_RS27965, PflQ8_0035, WP_003196213.1	gene	zinc transporter
Pseudomonas_fluorescens_Q8r1-96 (79016/7/1)	PFLQ8_RS10685	GI:489295799, PFLQ8_RS10685, PflQ8_3622, WP_003203309.1	gene	tRNA 2-thiouridine(34) synthase TusC
Pseudomonas_fluorescens_Q8r1-96 (79016/7/1)	PFLQ8_RS10675	2.8.1.-, GI:489295804, PFLQ8_RS10675, PflQ8_3624, WP_003203314.1	gene	sulfurtransferase
Pseudomonas_fluorescens_Q8r1-96 (79016/7/1)	PFLQ8_RS10670	GI:489295806, PFLQ8_RS10670, PflQ8_3625, WP_003203316.1	gene	hypothetical protein
Pseudomonas_fluorescens_Q8r1-96 (79016/7/1)	PFLQ8_RS10665	GI:489295809, PFLQ8_RS10665, PflQ8_3626, WP_003203319.1	gene	glutathione-dependent reductase
Pseudomonas_fluorescens_Q8r1-96 (79016/7/1)	PFLQ8_RS10660	1.3.1.76, 2.1.1.107, 4.99.1.4, GI:489295811, PFLQ8_RS10660, PflQ8_3627, WP_003203321.1	gene	sirohydrochlorin ferrochelatase
Pseudomonas_fluorescens_Q8r1-96 (79016/7/1)	PFLQ8_RS10655	6.1.1.11, GI:489295813, PFLQ8_RS10655, PflQ8_3628, WP_003203323.1	gene	serine--tRNA ligase
Pseudomonas_fluorescens_Q8r1-96 (79016/7/1)	PFLQ8_RS10650	GI:489295815, PFLQ8_RS10650, PflQ8_3629, WP_003203325.1	gene	camphor resistance protein CrcB
Pseudomonas_fluorescens_Q8r1-96 (79016/7/1)	PFLQ8_RS10645	GI:489295819, PFLQ8_RS10645, PflQ8_3630, WP_003203328.1	gene	ATPase AAA
Pseudomonas_fluorescens_Q8r1-96 (79016/7/1)	PFLQ8_RS10640	GI:489295821, PFLQ8_RS10640, PflQ8_3631, WP_003203330.1	gene	outer membrane lipoprotein carrier protein LolA
Pseudomonas_fluorescens_Q8r1-96 (79016/7/1)	PFLQ8_RS26405	GI:489289259, PFLQ8_RS26405, PflQ8_0355, WP_003196814.1	gene	Fe(2+)-trafficking protein
Pseudomonas_fluorescens_Q8r1-96 (79016/7/1)	PFLQ8_RS10635	GI:489295823, PFLQ8_RS10635, PflQ8_3632, WP_003203332.1	gene	cell division protein FtsK
Pseudomonas_fluorescens_Q8r1-96 (79016/7/1)	PFLQ8_RS10630	1.8.1.9, GI:489295825, PFLQ8_RS10630, PflQ8_3633, WP_003203334.1	gene	thioredoxin-disulfide reductase
Pseudomonas_fluorescens_Q8r1-96 (79016/7/1)	PFLQ8_RS10625	2.3.2.6, GI:489295827, PFLQ8_RS10625, PflQ8_3634, WP_003203336.1	gene	leucyl/phenylalanyl-tRNA--protein transferase
Pseudomonas_fluorescens_Q8r1-96 (79016/7/1)	PFLQ8_RS10620	2.3.2.8, GI:489295829, PFLQ8_RS10620, PflQ8_3635, WP_003203338.1	gene	arginyltransferase
Pseudomonas_fluorescens_Q8r1-96 (79016/7/1)	PFLQ8_RS10615	GI:488617150, PFLQ8_RS10615, PflQ8_3636, WP_002553999.1	gene	translation initiation factor IF-1
Pseudomonas_fluorescens_Q8r1-96 (79016/7/1)	PFLQ8_RS10610	GI:489295831, PFLQ8_RS10610, PflQ8_3637, WP_003203340.1, clpA	gene	ATP-dependent Clp protease ATP-binding subunit ClpA
Pseudomonas_fluorescens_Q8r1-96 (79016/7/1)	PFLQ8_RS10605	GI:489272369, PFLQ8_RS10605, PflQ8_3638, WP_003180089.1	gene	ATP-dependent Clp protease adaptor ClpS
Pseudomonas_fluorescens_Q8r1-96 (79016/7/1)	PFLQ8_RS10595	1.1.1.42, GI:489295835, PFLQ8_RS10595, PflQ8_3640, WP_003203344.1	gene	isocitrate dehydrogenase (NADP(+))
Pseudomonas_fluorescens_Q8r1-96 (79016/7/1)	PFLQ8_RS26400	3.2.2.-, GI:489289261, PFLQ8_RS26400, PflQ8_0356, WP_003196816.1	gene	A/G-specific adenine glycosylase
Pseudomonas_fluorescens_Q8r1-96 (79016/7/1)	PFLQ8_RS10590	1.1.1.42, GI:489295837, PFLQ8_RS10590, PflQ8_3641, WP_003203346.1	gene	isocitrate dehydrogenase, NADP-dependent
Pseudomonas_fluorescens_Q8r1-96 (79016/7/1)	PFLQ8_RS10585	GI:489295839, PFLQ8_RS10585, PflQ8_3642, WP_003203348.1	gene	NUDIX hydrolase
Pseudomonas_fluorescens_Q8r1-96 (79016/7/1)	PFLQ8_RS10580	2.1.1.61, GI:489295841, PFLQ8_RS10580, PflQ8_3643, WP_003203350.1, mnmA	gene	tRNA 2-thiouridine(34) synthase MnmA
Pseudomonas_fluorescens_Q8r1-96 (79016/7/1)	PFLQ8_RS10575	GI:489295844, PFLQ8_RS10575, PflQ8_3644, WP_003203353.1	gene	lysogenization protein HflD
Pseudomonas_fluorescens_Q8r1-96 (79016/7/1)	PFLQ8_RS10570	4.3.2.2, GI:489295846, PFLQ8_RS10570, PflQ8_3645, WP_003203355.1	gene	adenylosuccinate lyase
Pseudomonas_fluorescens_Q8r1-96 (79016/7/1)	PFLQ8_RS10565	GI:489295849, PFLQ8_RS10565, PflQ8_3646, WP_003203358.1	gene	cupin
Pseudomonas_fluorescens_Q8r1-96 (79016/7/1)	PFLQ8_RS10560	GI:489295851, PFLQ8_RS10560, PflQ8_3647, WP_003203360.1	gene	GNAT family acetyltransferase
Pseudomonas_fluorescens_Q8r1-96 (79016/7/1)	PFLQ8_RS10555	GI:489295852, PFLQ8_RS10555, PflQ8_3648, WP_003203361.1	gene	secretin
Pseudomonas_fluorescens_Q8r1-96 (79016/7/1)	PFLQ8_RS10550	4.1.3.1, GI:489295855, PFLQ8_RS10550, PflQ8_3649, WP_003203364.1	gene	isocitrate lyase
Pseudomonas_fluorescens_Q8r1-96 (79016/7/1)	PFLQ8_RS26395	GI:489289263, PFLQ8_RS26395, PflQ8_0357, WP_003196818.1	gene	cell envelope biogenesis protein AsmA
Pseudomonas_fluorescens_Q8r1-96 (79016/7/1)	PFLQ8_RS10545	GI:489295856, PFLQ8_RS10545, PflQ8_3650, WP_003203365.1	gene	methyl-accepting chemotaxis protein
Pseudomonas_fluorescens_Q8r1-96 (79016/7/1)	PFLQ8_RS10540	1.6.99.5, GI:489295858, PFLQ8_RS10540, PflQ8_3651, WP_003203367.1	gene	NADH-quinone oxidoreductase subunit A
Pseudomonas_fluorescens_Q8r1-96 (79016/7/1)	PFLQ8_RS10535	1.6.99.5, GI:489295860, PFLQ8_RS10535, PflQ8_3652, WP_003203369.1	gene	NADH dehydrogenase subunit B
Pseudomonas_fluorescens_Q8r1-96 (79016/7/1)	PFLQ8_RS10530	1.6.99.5, GI:489295861, PFLQ8_RS10530, PflQ8_3653, WP_003203370.1	gene	NADH-quinone oxidoreductase subunit C/D
Pseudomonas_fluorescens_Q8r1-96 (79016/7/1)	PFLQ8_RS10525	1.6.99.5, GI:489295863, PFLQ8_RS10525, PflQ8_3654, WP_003203372.1	gene	NADH-quinone oxidoreductase subunit E
Pseudomonas_fluorescens_Q8r1-96 (79016/7/1)	PFLQ8_RS10520	1.6.99.5, GI:489295864, PFLQ8_RS10520, PflQ8_3655, WP_003203373.1	gene	NADH-quinone oxidoreductase subunit F
Pseudomonas_fluorescens_Q8r1-96 (79016/7/1)	PFLQ8_RS10515	1.6.99.5, GI:489295868, PFLQ8_RS10515, PflQ8_3656, WP_003203377.1	gene	NADH-quinone oxidoreductase subunit G
Pseudomonas_fluorescens_Q8r1-96 (79016/7/1)	PFLQ8_RS10510	1.6.99.5, GI:489295870, PFLQ8_RS10510, PflQ8_3657, WP_003203379.1	gene	NADH-quinone oxidoreductase subunit H
Pseudomonas_fluorescens_Q8r1-96 (79016/7/1)	PFLQ8_RS10505	1.6.99.5, GI:489272331, PFLQ8_RS10505, PflQ8_3658, WP_003180051.1	gene	NADH-quinone oxidoreductase subunit I
Pseudomonas_fluorescens_Q8r1-96 (79016/7/1)	PFLQ8_RS10500	1.6.99.5, GI:489295873, PFLQ8_RS10500, PflQ8_3659, WP_003203382.1	gene	NADH:ubiquinone oxidoreductase subunit J
Pseudomonas_fluorescens_Q8r1-96 (79016/7/1)	PFLQ8_RS10495	GI:489272326, PFLQ8_RS10495, PflQ8_3660, WP_003180046.1	gene	NADH-quinone oxidoreductase subunit K
Pseudomonas_fluorescens_Q8r1-96 (79016/7/1)	PFLQ8_RS10490	1.6.99.5, GI:489295875, PFLQ8_RS10490, PflQ8_3661, WP_003203384.1	gene	NADH:ubiquinone oxidoreductase subunit L
Pseudomonas_fluorescens_Q8r1-96 (79016/7/1)	PFLQ8_RS10485	1.6.99.5, GI:489295877, PFLQ8_RS10485, PflQ8_3662, WP_003203386.1	gene	NADH-quinone oxidoreductase subunit M
Pseudomonas_fluorescens_Q8r1-96 (79016/7/1)	PFLQ8_RS10480	1.6.99.5, GI:489295879, PFLQ8_RS10480, PflQ8_3663, WP_003203388.1	gene	NADH:ubiquinone oxidoreductase subunit N
Pseudomonas_fluorescens_Q8r1-96 (79016/7/1)	PFLQ8_RS26385	GI:489289266, PFLQ8_RS26385, PflQ8_0359, WP_003196821.1	gene	MFS transporter
Pseudomonas_fluorescens_Q8r1-96 (79016/7/1)	PFLQ8_RS10455	3.-.-.-, GI:489295891, PFLQ8_RS10455, PflQ8_3669, WP_003203400.1	gene	hydrolase
Pseudomonas_fluorescens_Q8r1-96 (79016/7/1)	PFLQ8_RS10450	GI:489295892, PFLQ8_RS10450, PflQ8_3670, WP_003203401.1	gene	amidohydrolase
Pseudomonas_fluorescens_Q8r1-96 (79016/7/1)	PFLQ8_RS10435	GI:489295897, PFLQ8_RS10435, PflQ8_3673, WP_003203406.1	gene	LysR family transcriptional regulator
Pseudomonas_fluorescens_Q8r1-96 (79016/7/1)	PFLQ8_RS26380	GI:489279093, PFLQ8_RS26380, PflQ8_0360, WP_003186751.1	gene	imidazoleglycerol-phosphate dehydratase
Pseudomonas_fluorescens_Q8r1-96 (79016/7/1)	PFLQ8_RS10395	GI:489295913, PFLQ8_RS10395, PflQ8_3681, WP_003203422.1	gene	chemotaxis protein
Pseudomonas_fluorescens_Q8r1-96 (79016/7/1)	PFLQ8_RS10365	GI:489295926, PFLQ8_RS10365, PflQ8_3687, WP_003203434.1	gene	electron transfer flavoprotein subunit beta
Pseudomonas_fluorescens_Q8r1-96 (79016/7/1)	PFLQ8_RS10360	GI:489295928, PFLQ8_RS10360, PflQ8_3688, WP_003203436.1	gene	electron transfer flavoprotein subunit beta
Pseudomonas_fluorescens_Q8r1-96 (79016/7/1)	PFLQ8_RS26375	2.4.2.-, GI:489289269, PFLQ8_RS26375, PflQ8_0361, WP_003196824.1, hisH	gene	imidazole glycerol phosphate synthase subunit HisH
Pseudomonas_fluorescens_Q8r1-96 (79016/7/1)	PFLQ8_RS10350	1.1.1.1, 1.1.1.284, GI:489295932, PFLQ8_RS10350, PflQ8_3690, WP_003203440.1	gene	S-(hydroxymethyl)glutathione dehydrogenase/class III alcohol dehydrogenase
Pseudomonas_fluorescens_Q8r1-96 (79016/7/1)	PFLQ8_RS10330	GI:489295939, PFLQ8_RS10330, PflQ8_3694, WP_003203447.1	gene	choline ABC transporter permease subunit
Pseudomonas_fluorescens_Q8r1-96 (79016/7/1)	PFLQ8_RS10325	GI:489295945, PFLQ8_RS10325, PflQ8_3695, WP_003203453.1	gene	choline ABC transporter ATP-binding protein
Pseudomonas_fluorescens_Q8r1-96 (79016/7/1)	PFLQ8_RS26370	GI:489289271, PFLQ8_RS26370, PflQ8_0362, WP_003196826.1	gene	1-(5-phosphoribosyl)-5-((5- phosphoribosylamino)methylideneamino)imidazole-4- carboxamide isomerase
Pseudomonas_fluorescens_Q8r1-96 (79016/7/1)	PFLQ8_RS26365	5.3.1.16, GI:489289274, PFLQ8_RS26365, PflQ8_0363, WP_003196828.1	gene	1-(5-phosphoribosyl)-5-((5- phosphoribosylamino)methylideneamino)imidazole-4- carboxamide isomerase
Pseudomonas_fluorescens_Q8r1-96 (79016/7/1)	PFLQ8_RS10240	GI:489295981, PFLQ8_RS10240, PflQ8_3712, WP_003203489.1	gene	multidrug efflux RND transporter permease subunit
Pseudomonas_fluorescens_Q8r1-96 (79016/7/1)	PFLQ8_RS27960	GI:489288660, PFLQ8_RS27960, PflQ8_0036, WP_003196215.1	gene	zinc transporter
Pseudomonas_fluorescens_Q8r1-96 (79016/7/1)	PFLQ8_RS26360	4.1.3.-, GI:489289276, PFLQ8_RS26360, PflQ8_0364, WP_003196830.1	gene	imidazole glycerol phosphate synthase cyclase subunit
Pseudomonas_fluorescens_Q8r1-96 (79016/7/1)	PFLQ8_RS10205	GI:489295996, PFLQ8_RS10205, PflQ8_3719, WP_003203504.1	gene	outer membrane protein assembly factor BamA
Pseudomonas_fluorescens_Q8r1-96 (79016/7/1)	PFLQ8_RS26355	GI:489289278, PFLQ8_RS26355, PflQ8_0365, WP_003196832.1	gene	amino acid ABC transporter substrate-binding protein
Pseudomonas_fluorescens_Q8r1-96 (79016/7/1)	PFLQ8_RS26350	GI:489289280, PFLQ8_RS26350, PflQ8_0366, WP_003196834.1	gene	hypothetical protein
Pseudomonas_fluorescens_Q8r1-96 (79016/7/1)	PFLQ8_RS26345	3.4.21.-, GI:489289282, PFLQ8_RS26345, PflQ8_0367, WP_003196836.1	gene	peptidase S41
Pseudomonas_fluorescens_Q8r1-96 (79016/7/1)	PFLQ8_RS10020	GI:489296072, PFLQ8_RS10020, PflQ8_3758, WP_003203579.1	gene	ABC transporter ATP-binding protein
Pseudomonas_fluorescens_Q8r1-96 (79016/7/1)	PFLQ8_RS26340	GI:489289283, PFLQ8_RS26340, PflQ8_0368, WP_003196837.1	gene	peptidase M23
Pseudomonas_fluorescens_Q8r1-96 (79016/7/1)	PFLQ8_RS26335	5.4.2.1, GI:489289285, PFLQ8_RS26335, PflQ8_0369, WP_003196839.1	gene	2,3-bisphosphoglycerate-independent phosphoglycerate mutase
Pseudomonas_fluorescens_Q8r1-96 (79016/7/1)	PFLQ8_RS09925	GI:489272265, PFLQ8_RS09925, PflQ8_3781, WP_003179985.1	gene	MerR family transcriptional regulator
Pseudomonas_fluorescens_Q8r1-96 (79016/7/1)	PFLQ8_RS09920	GI:488616315, PFLQ8_RS09920, PflQ8_3782, WP_002553164.1, ihfA	gene	integration host factor subunit alpha
Pseudomonas_fluorescens_Q8r1-96 (79016/7/1)	PFLQ8_RS09915	6.1.1.20, GI:489296115, PFLQ8_RS09915, PflQ8_3783, WP_003203622.1	gene	phenylalanine--tRNA ligase subunit beta
Pseudomonas_fluorescens_Q8r1-96 (79016/7/1)	PFLQ8_RS26330	GI:489289286, PFLQ8_RS26330, PflQ8_0370, WP_003196840.1	gene	sulfurtransferase
Pseudomonas_fluorescens_Q8r1-96 (79016/7/1)	PFLQ8_RS09910	6.1.1.20, GI:489296117, PFLQ8_RS09910, PflQ8_3784, WP_003203624.1	gene	phenylalanine--tRNA ligase subunit alpha
Pseudomonas_fluorescens_Q8r1-96 (79016/7/1)	PFLQ8_RS09895	GI:489272247, PFLQ8_RS09895, PflQ8_3787, WP_003179967.1	gene	translation initiation factor IF-3
Pseudomonas_fluorescens_Q8r1-96 (79016/7/1)	PFLQ8_RS09890	6.1.1.3, GI:489296119, PFLQ8_RS09890, PflQ8_3788, WP_003203626.1	gene	threonine--tRNA ligase
Pseudomonas_fluorescens_Q8r1-96 (79016/7/1)	PFLQ8_RS09880	GI:489272243, PFLQ8_RS09880, PflQ8_3790, WP_003179963.1	gene	cold-shock protein
Pseudomonas_fluorescens_Q8r1-96 (79016/7/1)	PFLQ8_RS09875	GI:489296123, PFLQ8_RS09875, PflQ8_3791, WP_003203630.1	gene	hypothetical protein
Pseudomonas_fluorescens_Q8r1-96 (79016/7/1)	PFLQ8_RS09870	GI:489296125, PFLQ8_RS09870, PflQ8_3792, WP_003203632.1	gene	hypothetical protein
Pseudomonas_fluorescens_Q8r1-96 (79016/7/1)	PFLQ8_RS26325	GI:489289290, PFLQ8_RS26325, PflQ8_0371, WP_003196844.1	gene	glutaredoxin 3
Pseudomonas_fluorescens_Q8r1-96 (79016/7/1)	PFLQ8_RS09860	3.2.2.8, GI:489296129, PFLQ8_RS09860, PflQ8_3794, WP_003203636.1	gene	hypothetical protein
Pseudomonas_fluorescens_Q8r1-96 (79016/7/1)	PFLQ8_RS09855	5.4.99.-, GI:489296131, PFLQ8_RS09855, PflQ8_3795, WP_003203638.1	gene	D-ribose pyranase
Pseudomonas_fluorescens_Q8r1-96 (79016/7/1)	PFLQ8_RS09850	2.7.1.15, GI:489296133, PFLQ8_RS09850, PflQ8_3796, WP_003203640.1	gene	ribokinase
Pseudomonas_fluorescens_Q8r1-96 (79016/7/1)	PFLQ8_RS09845	GI:489296135, PFLQ8_RS09845, PflQ8_3797, WP_003203642.1	gene	LacI family transcriptional regulator
Pseudomonas_fluorescens_Q8r1-96 (79016/7/1)	PFLQ8_RS09840	3.6.3.17, GI:489296137, PFLQ8_RS09840, PflQ8_3798, WP_003203644.1	gene	ABC transporter permease
Pseudomonas_fluorescens_Q8r1-96 (79016/7/1)	PFLQ8_RS09835	3.6.3.17, GI:489296140, PFLQ8_RS09835, PflQ8_3799, WP_003203647.1	gene	sugar ABC transporter ATP-binding protein
Pseudomonas_fluorescens_Q8r1-96 (79016/7/1)	PFLQ8_RS09830	3.6.3.17, GI:489296142, PFLQ8_RS09830, PflQ8_3800, WP_003203649.1	gene	LacI family transcriptional regulator
Pseudomonas_fluorescens_Q8r1-96 (79016/7/1)	PFLQ8_RS09820	GI:696494831, PFLQ8_RS09820, PflQ8_3802, WP_033033092.1	gene	hypothetical protein
Pseudomonas_fluorescens_Q8r1-96 (79016/7/1)	PFLQ8_RS09815	3.1.21.1, GI:489296148, PFLQ8_RS09815, PflQ8_3803, WP_003203655.1	gene	deoxyribonuclease
Pseudomonas_fluorescens_Q8r1-96 (79016/7/1)	PFLQ8_RS26320	GI:489289292, PFLQ8_RS26320, PflQ8_0372, WP_003196846.1	gene	protein-export protein SecB
Pseudomonas_fluorescens_Q8r1-96 (79016/7/1)	PFLQ8_RS09805	GI:489272212, PFLQ8_RS09805, PflQ8_3805, WP_003179932.1	gene	carbon storage regulator
Pseudomonas_fluorescens_Q8r1-96 (79016/7/1)	PFLQ8_RS09795	6.1.1.16, GI:489296155, PFLQ8_RS09795, PflQ8_3807, WP_003203662.1	gene	cysteine--tRNA ligase
Pseudomonas_fluorescens_Q8r1-96 (79016/7/1)	PFLQ8_RS09790	6.1.1.18, GI:489296157, PFLQ8_RS09790, PflQ8_3808, WP_003203664.1	gene	glutamine--tRNA ligase
Pseudomonas_fluorescens_Q8r1-96 (79016/7/1)	PFLQ8_RS09785	5.2.1.8, GI:489296158, PFLQ8_RS09785, PflQ8_3809, WP_003203665.1	gene	cyclophilin
Pseudomonas_fluorescens_Q8r1-96 (79016/7/1)	PFLQ8_RS09780	3.6.1.-, GI:489296160, PFLQ8_RS09780, PflQ8_3810, WP_003203667.1	gene	UDP-2,3-diacylglucosamine hydrolase
Pseudomonas_fluorescens_Q8r1-96 (79016/7/1)	PFLQ8_RS09775	GI:489296162, PFLQ8_RS09775, PflQ8_3811, WP_003203669.1, emrB	gene	multidrug resistance protein B
Pseudomonas_fluorescens_Q8r1-96 (79016/7/1)	PFLQ8_RS09770	GI:489296164, PFLQ8_RS09770, PflQ8_3812, WP_003203671.1	gene	multidrug transporter
Pseudomonas_fluorescens_Q8r1-96 (79016/7/1)	PFLQ8_RS09765	GI:489296166, PFLQ8_RS09765, PflQ8_3813, WP_003203673.1	gene	multidrug RND transporter
Pseudomonas_fluorescens_Q8r1-96 (79016/7/1)	PFLQ8_RS26315	GI:489289294, PFLQ8_RS26315, PflQ8_0373, WP_003196848.1	gene	tRNA (cytosine(34)-2'-O)-methyltransferase TrmL
Pseudomonas_fluorescens_Q8r1-96 (79016/7/1)	PFLQ8_RS09760	GI:489296169, PFLQ8_RS09760, PflQ8_3814, WP_003203676.1	gene	MarR family transcriptional regulator
Pseudomonas_fluorescens_Q8r1-96 (79016/7/1)	PFLQ8_RS09755	GI:489296171, PFLQ8_RS09755, PflQ8_3815, WP_003203678.1	gene	hypothetical protein
Pseudomonas_fluorescens_Q8r1-96 (79016/7/1)	PFLQ8_RS09750	GI:489296173, PFLQ8_RS09750, PflQ8_3816, WP_003203680.1	gene	membrane protein
Pseudomonas_fluorescens_Q8r1-96 (79016/7/1)	PFLQ8_RS09745	GI:489296175, PFLQ8_RS09745, PflQ8_3817, WP_003203682.1	gene	GNAT family acetyltransferase
Pseudomonas_fluorescens_Q8r1-96 (79016/7/1)	PFLQ8_RS09740	3.1.11.2, GI:489296177, PFLQ8_RS09740, PflQ8_3818, WP_003203684.1	gene	exodeoxyribonuclease III
Pseudomonas_fluorescens_Q8r1-96 (79016/7/1)	PFLQ8_RS09720	GI:489296186, PFLQ8_RS09720, PflQ8_3822, WP_003203693.1	gene	membrane protein
Pseudomonas_fluorescens_Q8r1-96 (79016/7/1)	PFLQ8_RS27955	GI:489288662, PFLQ8_RS27955, PflQ8_0037, WP_003196217.1	gene	transcriptional repressor
Pseudomonas_fluorescens_Q8r1-96 (79016/7/1)	PFLQ8_RS26310	GI:489289296, PFLQ8_RS26310, PflQ8_0374, WP_003196850.1	gene	hypothetical protein
Pseudomonas_fluorescens_Q8r1-96 (79016/7/1)	PFLQ8_RS09710	GI:489296190, PFLQ8_RS09710, PflQ8_3824, WP_003203697.1	gene	diguanylate cyclase AdrA
Pseudomonas_fluorescens_Q8r1-96 (79016/7/1)	PFLQ8_RS09685	GI:489296199, PFLQ8_RS09685, PflQ8_3829, WP_003203706.1	gene	DUF1338 domain-containing protein
Pseudomonas_fluorescens_Q8r1-96 (79016/7/1)	PFLQ8_RS09670	GI:489296207, PFLQ8_RS09670, PflQ8_3833, WP_003203714.1	gene	iron ABC transporter permease
Pseudomonas_fluorescens_Q8r1-96 (79016/7/1)	PFLQ8_RS09665	GI:654442469, PFLQ8_RS09665, PflQ8_3834, WP_027912997.1	gene	ABC transporter permease
Pseudomonas_fluorescens_Q8r1-96 (79016/7/1)	PFLQ8_RS26305	GI:489289297, PFLQ8_RS26305, PflQ8_0375, WP_003196851.1, glnG	gene	nitrogen regulation protein NR(I)
Pseudomonas_fluorescens_Q8r1-96 (79016/7/1)	PFLQ8_RS09660	GI:489296212, PFLQ8_RS09660, PflQ8_3835, WP_003203718.1	gene	ABC transporter ATP-binding protein
Pseudomonas_fluorescens_Q8r1-96 (79016/7/1)	PFLQ8_RS09650	1.1.1.22, GI:489296216, PFLQ8_RS09650, PflQ8_3837, WP_003203722.1	gene	UDP-glucose 6-dehydrogenase
Pseudomonas_fluorescens_Q8r1-96 (79016/7/1)	PFLQ8_RS26300	2.7.13.3, GI:489289299, PFLQ8_RS26300, PflQ8_0376, WP_003196853.1	gene	PAS domain-containing sensor histidine kinase
Pseudomonas_fluorescens_Q8r1-96 (79016/7/1)	PFLQ8_RS09570	GI:489296247, PFLQ8_RS09570, PflQ8_3853, WP_003203753.1	gene	alpha/beta hydrolase
Pseudomonas_fluorescens_Q8r1-96 (79016/7/1)	PFLQ8_RS26280	6.3.1.2, GI:489289306, PFLQ8_RS26280, PflQ8_0380, WP_003196860.1, glnA	gene	type I glutamate--ammonia ligase
Pseudomonas_fluorescens_Q8r1-96 (79016/7/1)	PFLQ8_RS26275	GI:489289309, PFLQ8_RS26275, PflQ8_0382, WP_003196863.1	gene	tRNA 4-thiouridine(8) synthase ThiI
Pseudomonas_fluorescens_Q8r1-96 (79016/7/1)	PFLQ8_RS09370	GI:489296328, PFLQ8_RS09370, PflQ8_3896, WP_003203834.1	gene	gamma-glutamylputrescine oxidoreductase
Pseudomonas_fluorescens_Q8r1-96 (79016/7/1)	PFLQ8_RS09350	GI:489296329, PFLQ8_RS09350, PflQ8_3900, WP_003203835.1	gene	oxidoreductase
Pseudomonas_fluorescens_Q8r1-96 (79016/7/1)	PFLQ8_RS09345	4.2.99.-, GI:489296331, PFLQ8_RS09345, PflQ8_3901, WP_003203837.1	gene	O-succinylhomoserine sulfhydrylase
Pseudomonas_fluorescens_Q8r1-96 (79016/7/1)	PFLQ8_RS26270	GI:489279066, PFLQ8_RS26270, PflQ8_0383, WP_003186725.1	gene	GTP-binding protein
Pseudomonas_fluorescens_Q8r1-96 (79016/7/1)	PFLQ8_RS09340	2.4.2.14, GI:489296334, PFLQ8_RS09340, PflQ8_3902, WP_003203840.1	gene	amidophosphoribosyltransferase
Pseudomonas_fluorescens_Q8r1-96 (79016/7/1)	PFLQ8_RS09335	GI:489272050, PFLQ8_RS09335, PflQ8_3903, WP_003179770.1	gene	colicin V production protein CvpA
Pseudomonas_fluorescens_Q8r1-96 (79016/7/1)	PFLQ8_RS09330	GI:489296337, PFLQ8_RS09330, PflQ8_3904, WP_003203843.1	gene	cell division protein
Pseudomonas_fluorescens_Q8r1-96 (79016/7/1)	PFLQ8_RS09325	6.3.2.12, 6.3.2.17, GI:489296339, PFLQ8_RS09325, PflQ8_3905, WP_003203845.1	gene	bifunctional folylpolyglutamate synthase/dihydrofolate synthase
Pseudomonas_fluorescens_Q8r1-96 (79016/7/1)	PFLQ8_RS09320	6.4.1.2, GI:489296341, PFLQ8_RS09320, PflQ8_3906, WP_003203847.1	gene	acetyl-CoA carboxylase subunit beta
Pseudomonas_fluorescens_Q8r1-96 (79016/7/1)	PFLQ8_RS09315	5.3.1.24, GI:489296345, PFLQ8_RS09315, PflQ8_3907, WP_003203850.1	gene	N-(5'-phosphoribosyl)anthranilate isomerase
Pseudomonas_fluorescens_Q8r1-96 (79016/7/1)	PFLQ8_RS09310	5.4.99.12, GI:489296347, PFLQ8_RS09310, PflQ8_3908, WP_003203852.1	gene	tRNA pseudouridine(38,39,40) synthase TruA
Pseudomonas_fluorescens_Q8r1-96 (79016/7/1)	PFLQ8_RS09305	GI:489296349, PFLQ8_RS09305, PflQ8_3909, WP_003203854.1	gene	peptidoglycan-binding protein
Pseudomonas_fluorescens_Q8r1-96 (79016/7/1)	PFLQ8_RS09300	GI:489296350, PFLQ8_RS09300, PflQ8_3910, WP_003203855.1	gene	aspartate-semialdehyde dehydrogenase
Pseudomonas_fluorescens_Q8r1-96 (79016/7/1)	PFLQ8_RS09295	1.2.1.11, GI:489296352, PFLQ8_RS09295, PflQ8_3911, WP_003203857.1	gene	aspartate-semialdehyde dehydrogenase
Pseudomonas_fluorescens_Q8r1-96 (79016/7/1)	PFLQ8_RS26265	GI:489289311, PFLQ8_RS26265, PflQ8_0384, WP_003196865.1	gene	Fe-S oxidoreductase
Pseudomonas_fluorescens_Q8r1-96 (79016/7/1)	PFLQ8_RS09290	1.1.1.85, GI:489296354, PFLQ8_RS09290, PflQ8_3912, WP_003203859.1	gene	3-isopropylmalate dehydrogenase
Pseudomonas_fluorescens_Q8r1-96 (79016/7/1)	PFLQ8_RS09280	4.2.1.33, GI:489296359, PFLQ8_RS09280, PflQ8_3914, WP_003203864.1	gene	3-isopropylmalate dehydratase small subunit
Pseudomonas_fluorescens_Q8r1-96 (79016/7/1)	PFLQ8_RS09275	4.2.1.33, GI:489296361, PFLQ8_RS09275, PflQ8_3915, WP_003203866.1	gene	3-isopropylmalate dehydratase large subunit
Pseudomonas_fluorescens_Q8r1-96 (79016/7/1)	PFLQ8_RS09270	GI:489296363, PFLQ8_RS09270, PflQ8_3916, WP_003203868.1	gene	LysR family transcriptional regulator
Pseudomonas_fluorescens_Q8r1-96 (79016/7/1)	PFLQ8_RS09265	GI:489296365, PFLQ8_RS09265, PflQ8_3917, WP_003203870.1	gene	GGDEF domain-containing protein
Pseudomonas_fluorescens_Q8r1-96 (79016/7/1)	PFLQ8_RS09260	GI:489296367, PFLQ8_RS09260, PflQ8_3918, WP_003203872.1	gene	heat-shock protein IbpA
Pseudomonas_fluorescens_Q8r1-96 (79016/7/1)	PFLQ8_RS09255	GI:489296369, PFLQ8_RS09255, PflQ8_3919, WP_003203874.1	gene	tRNA dihydrouridine synthase DusC
Pseudomonas_fluorescens_Q8r1-96 (79016/7/1)	PFLQ8_RS09250	GI:489296371, PFLQ8_RS09250, PflQ8_3920, WP_003203876.1	gene	4-hydroxybenzoyl-CoA thioesterase
Pseudomonas_fluorescens_Q8r1-96 (79016/7/1)	PFLQ8_RS09245	GI:489296373, PFLQ8_RS09245, PflQ8_3921, WP_003203878.1	gene	hydrolase
Pseudomonas_fluorescens_Q8r1-96 (79016/7/1)	PFLQ8_RS27950	GI:654442354, PFLQ8_RS27950, PflQ8_0038, WP_027912884.1	gene	zinc ABC transporter substrate-binding protein
Pseudomonas_fluorescens_Q8r1-96 (79016/7/1)	PFLQ8_RS26260	2.4.1.1, GI:489289313, PFLQ8_RS26260, PflQ8_0385, WP_003196867.1	gene	glycogen phosphorylase
Pseudomonas_fluorescens_Q8r1-96 (79016/7/1)	PFLQ8_RS09240	GI:489296375, PFLQ8_RS09240, PflQ8_3922, WP_003203880.1	gene	TetR family transcriptional regulator
Pseudomonas_fluorescens_Q8r1-96 (79016/7/1)	PFLQ8_RS09215	6.1.1.17, GI:489296377, PFLQ8_RS09215, PflQ8_3927, WP_003203882.1	gene	glutamate--tRNA ligase
Pseudomonas_fluorescens_Q8r1-96 (79016/7/1)	PFLQ8_RS09210	3.1.25.-, GI:489296379, PFLQ8_RS09210, PflQ8_3928, WP_003203884.1	gene	excinuclease ABC subunit B
Pseudomonas_fluorescens_Q8r1-96 (79016/7/1)	PFLQ8_RS09205	GI:489296380, PFLQ8_RS09205, PflQ8_3929, WP_003203885.1	gene	aspartate aminotransferase
Pseudomonas_fluorescens_Q8r1-96 (79016/7/1)	PFLQ8_RS09200	GI:489296382, PFLQ8_RS09200, PflQ8_3930, WP_003203887.1	gene	hypothetical protein
Pseudomonas_fluorescens_Q8r1-96 (79016/7/1)	PFLQ8_RS09190	2.1.2.1, GI:489296384, PFLQ8_RS09190, PflQ8_3932, WP_003203889.1, glyA	gene	serine hydroxymethyltransferase
Pseudomonas_fluorescens_Q8r1-96 (79016/7/1)	PFLQ8_RS09175	GI:489296391, PFLQ8_RS09175, PflQ8_3935, WP_003203896.1	gene	hypothetical protein
Pseudomonas_fluorescens_Q8r1-96 (79016/7/1)	PFLQ8_RS09160	3.4.-.-, GI:489296397, PFLQ8_RS09160, PflQ8_3938, WP_003203902.1	gene	U32 family peptidase
Pseudomonas_fluorescens_Q8r1-96 (79016/7/1)	PFLQ8_RS09155	GI:489296399, PFLQ8_RS09155, PflQ8_3939, WP_003203904.1	gene	methyl-accepting chemotaxis protein
Pseudomonas_fluorescens_Q8r1-96 (79016/7/1)	PFLQ8_RS09150	GI:489296400, PFLQ8_RS09150, PflQ8_3940, WP_003203905.1	gene	sodium:proton antiporter
Pseudomonas_fluorescens_Q8r1-96 (79016/7/1)	PFLQ8_RS09145	GI:489296402, PFLQ8_RS09145, PflQ8_3941, WP_003203907.1	gene	sensor histidine kinase
Pseudomonas_fluorescens_Q8r1-96 (79016/7/1)	PFLQ8_RS09140	GI:489296404, PFLQ8_RS09140, PflQ8_3942, WP_003203909.1	gene	DNA-binding response regulator
Pseudomonas_fluorescens_Q8r1-96 (79016/7/1)	PFLQ8_RS09125	GI:489296411, PFLQ8_RS09125, PflQ8_3945, WP_003203916.1	gene	hypothetical protein
Pseudomonas_fluorescens_Q8r1-96 (79016/7/1)	PFLQ8_RS09120	GI:489296413, PFLQ8_RS09120, PflQ8_3946, WP_003203918.1	gene	6-carboxytetrahydropterin synthase QueD
Pseudomonas_fluorescens_Q8r1-96 (79016/7/1)	PFLQ8_RS09110	GI:489296416, PFLQ8_RS09110, PflQ8_3948, WP_003203921.1	gene	cytosine permease
Pseudomonas_fluorescens_Q8r1-96 (79016/7/1)	PFLQ8_RS09105	3.5.4.1, GI:489296418, PFLQ8_RS09105, PflQ8_3949, WP_003203923.1	gene	cytosine deaminase
Pseudomonas_fluorescens_Q8r1-96 (79016/7/1)	PFLQ8_RS09095	GI:489296422, PFLQ8_RS09095, PflQ8_3951, WP_003203927.1	gene	MFS transporter
Pseudomonas_fluorescens_Q8r1-96 (79016/7/1)	PFLQ8_RS09085	GI:489296427, PFLQ8_RS09085, PflQ8_3953, WP_003203932.1	gene	mechanosensitive ion channel protein MscS
Pseudomonas_fluorescens_Q8r1-96 (79016/7/1)	PFLQ8_RS09080	GI:489296429, PFLQ8_RS09080, PflQ8_3954, WP_003203934.1	gene	quercetin 2,3-dioxygenase
Pseudomonas_fluorescens_Q8r1-96 (79016/7/1)	PFLQ8_RS09065	GI:489296433, PFLQ8_RS09065, PflQ8_3957, WP_003203938.1	gene	histidine kinase
Pseudomonas_fluorescens_Q8r1-96 (79016/7/1)	PFLQ8_RS09060	1.13.12.-, GI:489296434, PFLQ8_RS09060, PflQ8_3958, WP_003203939.1	gene	L-ornithine 5-monooxygenase
Pseudomonas_fluorescens_Q8r1-96 (79016/7/1)	PFLQ8_RS09055	GI:489296435, PFLQ8_RS09055, PflQ8_3959, WP_003203940.1	gene	RNA polymerase sigma factor
Pseudomonas_fluorescens_Q8r1-96 (79016/7/1)	PFLQ8_RS09050	GI:489296436, PFLQ8_RS09050, PflQ8_3960, WP_003203941.1	gene	hemolysin secretion protein D
Pseudomonas_fluorescens_Q8r1-96 (79016/7/1)	PFLQ8_RS09045	GI:489296438, PFLQ8_RS09045, PflQ8_3961, WP_003203943.1	gene	macrolide ABC transporter permease/ATP-binding protein MacB
Pseudomonas_fluorescens_Q8r1-96 (79016/7/1)	PFLQ8_RS26245	3.1.3.11, GI:489289318, PFLQ8_RS26245, PflQ8_0388, WP_003196872.1	gene	fructose-bisphosphatase
Pseudomonas_fluorescens_Q8r1-96 (79016/7/1)	PFLQ8_RS09040	GI:489296441, PFLQ8_RS09040, PflQ8_3962, WP_003203946.1	gene	RND transporter
Pseudomonas_fluorescens_Q8r1-96 (79016/7/1)	PFLQ8_RS09035	GI:489296443, PFLQ8_RS09035, PflQ8_3963, WP_003203948.1	gene	chromophore maturation protein PvdP
Pseudomonas_fluorescens_Q8r1-96 (79016/7/1)	PFLQ8_RS09030	GI:489296452, PFLQ8_RS09030, PflQ8_3964, WP_003203957.1	gene	peptidase M19
Pseudomonas_fluorescens_Q8r1-96 (79016/7/1)	PFLQ8_RS09025	GI:489296456, PFLQ8_RS09025, PflQ8_3965, WP_003203961.1	gene	class V aminotransferase
Pseudomonas_fluorescens_Q8r1-96 (79016/7/1)	PFLQ8_RS09020	GI:489296458, PFLQ8_RS09020, PflQ8_3966, WP_003203963.1	gene	DUF323 domain-containing protein
Pseudomonas_fluorescens_Q8r1-96 (79016/7/1)	PFLQ8_RS09015	GI:489296460, PFLQ8_RS09015, PflQ8_3967, WP_003203965.1	gene	cyclic peptide transporter
Pseudomonas_fluorescens_Q8r1-96 (79016/7/1)	PFLQ8_RS09010	GI:489296462, PFLQ8_RS09010, PflQ8_3968, WP_003203967.1	gene	non-ribosomal peptide synthetase
Pseudomonas_fluorescens_Q8r1-96 (79016/7/1)	PFLQ8_RS09000	GI:489296466, PFLQ8_RS09000, PflQ8_3970, WP_003203971.1	gene	non-ribosomal peptide synthetase
Pseudomonas_fluorescens_Q8r1-96 (79016/7/1)	PFLQ8_RS08995	GI:489296469, PFLQ8_RS08995, PflQ8_3971, WP_003203973.1	gene	non-ribosomal peptide synthetase
Pseudomonas_fluorescens_Q8r1-96 (79016/7/1)	PFLQ8_RS08990	GI:489296473, PFLQ8_RS08990, PflQ8_3973, WP_003203977.1	gene	thioesterase
Pseudomonas_fluorescens_Q8r1-96 (79016/7/1)	PFLQ8_RS08975	1.1.1.47, GI:489296479, PFLQ8_RS08975, PflQ8_3976, WP_003203983.1	gene	glucose-1-dehydrogenase
Pseudomonas_fluorescens_Q8r1-96 (79016/7/1)	PFLQ8_RS08970	GI:489296481, PFLQ8_RS08970, PflQ8_3977, WP_003203985.1	gene	glucoamylase
Pseudomonas_fluorescens_Q8r1-96 (79016/7/1)	PFLQ8_RS08965	GI:489296487, PFLQ8_RS08965, PflQ8_3981, WP_003203991.1	gene	alpha/beta hydrolase
Pseudomonas_fluorescens_Q8r1-96 (79016/7/1)	PFLQ8_RS08960	GI:489296489, PFLQ8_RS08960, PflQ8_3980, WP_003203993.1	gene	AraC family transcriptional regulator
Pseudomonas_fluorescens_Q8r1-96 (79016/7/1)	PFLQ8_RS26235	GI:696489457, PFLQ8_RS26235, PflQ8_0390, WP_033028047.1	gene	chemotaxis protein
Pseudomonas_fluorescens_Q8r1-96 (79016/7/1)	PFLQ8_RS08955	GI:489296491, PFLQ8_RS08955, PflQ8_3982, WP_003203995.1	gene	dimethylglycine dehydrogenase
Pseudomonas_fluorescens_Q8r1-96 (79016/7/1)	PFLQ8_RS08940	GI:489296497, PFLQ8_RS08940, PflQ8_3985, WP_003204001.1	gene	transcriptional regulator
Pseudomonas_fluorescens_Q8r1-96 (79016/7/1)	PFLQ8_RS26230	GI:489289323, PFLQ8_RS26230, PflQ8_0391, WP_003196877.1	gene	hypothetical protein
Pseudomonas_fluorescens_Q8r1-96 (79016/7/1)	PFLQ8_RS08895	GI:489296512, PFLQ8_RS08895, PflQ8_3994, WP_003204016.1	gene	threonine transporter RhtB
Pseudomonas_fluorescens_Q8r1-96 (79016/7/1)	PFLQ8_RS08890	GI:489296514, PFLQ8_RS08890, PflQ8_3995, WP_003204018.1	gene	hypothetical protein
Pseudomonas_fluorescens_Q8r1-96 (79016/7/1)	PFLQ8_RS08870	3.4.-.-, GI:489296522, PFLQ8_RS08870, PflQ8_3999, WP_003204026.1	gene	peptidase M24
Pseudomonas_fluorescens_Q8r1-96 (79016/7/1)	PFLQ8_RS08865	GI:489296524, PFLQ8_RS08865, PflQ8_4000, WP_003204028.1	gene	class V aminotransferase
Pseudomonas_fluorescens_Q8r1-96 (79016/7/1)	PFLQ8_RS08860	GI:489296526, PFLQ8_RS08860, PflQ8_4001, WP_003204030.1	gene	lysine transporter LysE
Pseudomonas_fluorescens_Q8r1-96 (79016/7/1)	PFLQ8_RS26225	GI:489289325, PFLQ8_RS26225, PflQ8_0392, WP_003196879.1	gene	lipocalin
Pseudomonas_fluorescens_Q8r1-96 (79016/7/1)	PFLQ8_RS08845	GI:489296531, PFLQ8_RS08845, PflQ8_4004, WP_003204035.1	gene	redox-sensitive transcriptional activator SoxR
Pseudomonas_fluorescens_Q8r1-96 (79016/7/1)	PFLQ8_RS08835	GI:489296535, PFLQ8_RS08835, PflQ8_4006, WP_003204039.1	gene	peptidase
Pseudomonas_fluorescens_Q8r1-96 (79016/7/1)	PFLQ8_RS08830	GI:489296537, PFLQ8_RS08830, PflQ8_4007, WP_003204041.1	gene	thiamine pyrophosphate-requiring enzyme-like protein
Pseudomonas_fluorescens_Q8r1-96 (79016/7/1)	PFLQ8_RS08825	GI:489296539, PFLQ8_RS08825, PflQ8_4008, WP_003204043.1	gene	hypothetical protein
Pseudomonas_fluorescens_Q8r1-96 (79016/7/1)	PFLQ8_RS08820	GI:489296540, PFLQ8_RS08820, PflQ8_4009, WP_003204044.1	gene	hypothetical protein
Pseudomonas_fluorescens_Q8r1-96 (79016/7/1)	PFLQ8_RS08815	GI:489296542, PFLQ8_RS08815, PflQ8_4010, WP_003204046.1	gene	ABC transporter substrate-binding protein
Pseudomonas_fluorescens_Q8r1-96 (79016/7/1)	PFLQ8_RS08810	GI:489296544, PFLQ8_RS08810, PflQ8_4011, WP_003204048.1	gene	manganese ABC transporter ATP-binding protein
Pseudomonas_fluorescens_Q8r1-96 (79016/7/1)	PFLQ8_RS26220	3.5.3.13, GI:489289326, PFLQ8_RS26220, PflQ8_0393, WP_003196880.1	gene	formimidoylglutamate deiminase
Pseudomonas_fluorescens_Q8r1-96 (79016/7/1)	PFLQ8_RS08805	GI:489296546, PFLQ8_RS08805, PflQ8_4012, WP_003204050.1	gene	zinc ABC transporter permease
Pseudomonas_fluorescens_Q8r1-96 (79016/7/1)	PFLQ8_RS08800	GI:489296548, PFLQ8_RS08800, PflQ8_4013, WP_003204052.1	gene	metal ABC transporter substrate-binding protein
Pseudomonas_fluorescens_Q8r1-96 (79016/7/1)	PFLQ8_RS08790	4.2.1.99, GI:489296553, PFLQ8_RS08790, PflQ8_4015, WP_003204057.1	gene	Fe/S-dependent 2-methylisocitrate dehydratase AcnD
Pseudomonas_fluorescens_Q8r1-96 (79016/7/1)	PFLQ8_RS08785	2.3.3.5, GI:489296555, PFLQ8_RS08785, PflQ8_4016, WP_003204059.1	gene	citrate synthase/methylcitrate synthase
Pseudomonas_fluorescens_Q8r1-96 (79016/7/1)	PFLQ8_RS08780	4.1.3.30, GI:489296557, PFLQ8_RS08780, PflQ8_4017, WP_003204061.1, prpB	gene	methylisocitrate lyase
Pseudomonas_fluorescens_Q8r1-96 (79016/7/1)	PFLQ8_RS08775	GI:489296559, PFLQ8_RS08775, PflQ8_4018, WP_003204063.1	gene	GntR family transcriptional regulator
Pseudomonas_fluorescens_Q8r1-96 (79016/7/1)	PFLQ8_RS08770	GI:489296562, PFLQ8_RS08770, PflQ8_4019, WP_003204066.1	gene	hypothetical protein
Pseudomonas_fluorescens_Q8r1-96 (79016/7/1)	PFLQ8_RS08765	GI:489296564, PFLQ8_RS08765, PflQ8_4020, WP_003204068.1	gene	membrane protein
Pseudomonas_fluorescens_Q8r1-96 (79016/7/1)	PFLQ8_RS08760	GI:489296566, PFLQ8_RS08760, PflQ8_4021, WP_003204070.1	gene	alpha-L-glutamate ligase-like protein
Pseudomonas_fluorescens_Q8r1-96 (79016/7/1)	PFLQ8_RS28115	GI:489288597, PFLQ8_RS28115, PflQ8_0005, WP_003196152.1	gene	GABA permease
Pseudomonas_fluorescens_Q8r1-96 (79016/7/1)	PFLQ8_RS27945	2.7.1.39, GI:489288666, PFLQ8_RS27945, PflQ8_0039, WP_003196221.1	gene	homoserine kinase
Pseudomonas_fluorescens_Q8r1-96 (79016/7/1)	PFLQ8_RS26215	GI:489289328, PFLQ8_RS26215, PflQ8_0394, WP_003196882.1	gene	histidine utilization repressor
Pseudomonas_fluorescens_Q8r1-96 (79016/7/1)	PFLQ8_RS08755	2.6.1.85, GI:489296569, PFLQ8_RS08755, PflQ8_4022, WP_003204073.1, pabB	gene	aminodeoxychorismate synthase component I
Pseudomonas_fluorescens_Q8r1-96 (79016/7/1)	PFLQ8_RS08750	3.1.3.3, GI:489296572, PFLQ8_RS08750, PflQ8_4023, WP_003204075.1, thrH	gene	phosphoserine phosphatase
Pseudomonas_fluorescens_Q8r1-96 (79016/7/1)	PFLQ8_RS08745	1.8.4.10, GI:489296575, PFLQ8_RS08745, PflQ8_4024, WP_003204078.1	gene	phosphoadenosine phosphosulfate reductase
Pseudomonas_fluorescens_Q8r1-96 (79016/7/1)	PFLQ8_RS08740	GI:489296577, PFLQ8_RS08740, PflQ8_4025, WP_003204080.1	gene	nitrate reductase
Pseudomonas_fluorescens_Q8r1-96 (79016/7/1)	PFLQ8_RS08735	5.1.99.-, GI:489296578, PFLQ8_RS08735, PflQ8_4026, WP_003204081.1	gene	Asp/Glu/hydantoin racemase
Pseudomonas_fluorescens_Q8r1-96 (79016/7/1)	PFLQ8_RS08730	GI:489296579, PFLQ8_RS08730, PflQ8_4027, WP_003204082.1	gene	LysR family transcriptional regulator
Pseudomonas_fluorescens_Q8r1-96 (79016/7/1)	PFLQ8_RS08725	GI:489296584, PFLQ8_RS08725, PflQ8_4028, WP_003204087.1	gene	3-ketoacyl-ACP reductase
Pseudomonas_fluorescens_Q8r1-96 (79016/7/1)	PFLQ8_RS08720	GI:489296586, PFLQ8_RS08720, PflQ8_4029, WP_003204089.1	gene	haloacid dehalogenase
Pseudomonas_fluorescens_Q8r1-96 (79016/7/1)	PFLQ8_RS26210	GI:489289330, PFLQ8_RS26210, PflQ8_0395, WP_003196884.1	gene	hypothetical protein
Pseudomonas_fluorescens_Q8r1-96 (79016/7/1)	PFLQ8_RS08700	GI:489296599, PFLQ8_RS08700, PflQ8_4034, WP_003204102.1	gene	hybrid sensor histidine kinase/response regulator
Pseudomonas_fluorescens_Q8r1-96 (79016/7/1)	PFLQ8_RS26205	4.2.1.49, GI:489289333, PFLQ8_RS26205, PflQ8_0396, WP_003196887.1	gene	urocanate hydratase
Pseudomonas_fluorescens_Q8r1-96 (79016/7/1)	PFLQ8_RS26200	GI:489289335, PFLQ8_RS26200, PflQ8_0397, WP_003196889.1	gene	sulfonate ABC transporter substrate-binding protein
Pseudomonas_fluorescens_Q8r1-96 (79016/7/1)	PFLQ8_RS26195	GI:489289338, PFLQ8_RS26195, PflQ8_0398, WP_003196892.1	gene	histidine ABC transporter substrate-binding protein
Pseudomonas_fluorescens_Q8r1-96 (79016/7/1)	PFLQ8_RS08555	GI:489296660, PFLQ8_RS08555, PflQ8_4065, WP_003204163.1	gene	enoyl-CoA hydratase
Pseudomonas_fluorescens_Q8r1-96 (79016/7/1)	PFLQ8_RS08550	GI:489296662, PFLQ8_RS08550, PflQ8_4066, WP_003204165.1	gene	1-acyl-sn-glycerol-3-phosphate acyltransferase
Pseudomonas_fluorescens_Q8r1-96 (79016/7/1)	PFLQ8_RS08545	GI:489296664, PFLQ8_RS08545, PflQ8_4067, WP_003204167.1	gene	magnesium transporter
Pseudomonas_fluorescens_Q8r1-96 (79016/7/1)	PFLQ8_RS08540	GI:489296667, PFLQ8_RS08540, PflQ8_4068, WP_003204170.1	gene	amidotransferase
Pseudomonas_fluorescens_Q8r1-96 (79016/7/1)	PFLQ8_RS08535	GI:489296668, PFLQ8_RS08535, PflQ8_4069, WP_003204171.1	gene	3-hydroxyacyl-CoA dehydrogenase
Pseudomonas_fluorescens_Q8r1-96 (79016/7/1)	PFLQ8_RS08530	GI:489296670, PFLQ8_RS08530, PflQ8_4070, WP_003204172.1	gene	acetyl-CoA acetyltransferase
Pseudomonas_fluorescens_Q8r1-96 (79016/7/1)	PFLQ8_RS26190	GI:489289339, PFLQ8_RS26190, PflQ8_0399, WP_003196893.1	gene	ABC transporter permease
Pseudomonas_fluorescens_Q8r1-96 (79016/7/1)	PFLQ8_RS08525	GI:489296671, PFLQ8_RS08525, PflQ8_4071, WP_003204173.1	gene	cytochrome c
Pseudomonas_fluorescens_Q8r1-96 (79016/7/1)	PFLQ8_RS08520	GI:489296672, PFLQ8_RS08520, PflQ8_4072, WP_003204174.1	gene	transglutaminase
Pseudomonas_fluorescens_Q8r1-96 (79016/7/1)	PFLQ8_RS08515	GI:489296673, PFLQ8_RS08515, PflQ8_4073, WP_003204175.1	gene	hypothetical protein
Pseudomonas_fluorescens_Q8r1-96 (79016/7/1)	PFLQ8_RS08510	GI:489296675, PFLQ8_RS08510, PflQ8_4074, WP_003204177.1	gene	hypothetical protein
Pseudomonas_fluorescens_Q8r1-96 (79016/7/1)	PFLQ8_RS08505	GI:489271740, PFLQ8_RS08505, PflQ8_4075, WP_003179463.1	gene	hypothetical protein
Pseudomonas_fluorescens_Q8r1-96 (79016/7/1)	PFLQ8_RS08495	GI:489296679, PFLQ8_RS08495, PflQ8_4077, WP_003204181.1	gene	hypothetical protein
Pseudomonas_fluorescens_Q8r1-96 (79016/7/1)	PFLQ8_RS08485	2.6.1.-, GI:489296685, PFLQ8_RS08485, PflQ8_4080, WP_003204187.1	gene	GntR family transcriptional regulator
Pseudomonas_fluorescens_Q8r1-96 (79016/7/1)	PFLQ8_RS26185	GI:489289340, PFLQ8_RS26185, PflQ8_0400, WP_003196894.1	gene	ABC transporter ATP-binding protein
Pseudomonas_fluorescens_Q8r1-96 (79016/7/1)	PFLQ8_RS08480	GI:489296686, PFLQ8_RS08480, PflQ8_4081, WP_003204188.1	gene	membrane protein
Pseudomonas_fluorescens_Q8r1-96 (79016/7/1)	PFLQ8_RS08475	GI:489296688, PFLQ8_RS08475, PflQ8_4082, WP_003204190.1	gene	hypothetical protein
Pseudomonas_fluorescens_Q8r1-96 (79016/7/1)	PFLQ8_RS08465	GI:489296692, PFLQ8_RS08465, PflQ8_4084, WP_003204194.1	gene	electron transfer flavoprotein subunit beta
Pseudomonas_fluorescens_Q8r1-96 (79016/7/1)	PFLQ8_RS08460	GI:489296694, PFLQ8_RS08460, PflQ8_4085, WP_003204196.1	gene	electron transfer flavoprotein subunit beta
Pseudomonas_fluorescens_Q8r1-96 (79016/7/1)	PFLQ8_RS08455	1.5.5.1, GI:489296696, PFLQ8_RS08455, PflQ8_4086, WP_003204198.1	gene	electron transfer flavoprotein-ubiquinone oxidoreductase
Pseudomonas_fluorescens_Q8r1-96 (79016/7/1)	PFLQ8_RS08450	GI:489296698, PFLQ8_RS08450, PflQ8_4087, WP_003204200.1	gene	AraC family transcriptional regulator
Pseudomonas_fluorescens_Q8r1-96 (79016/7/1)	PFLQ8_RS08445	GI:489296700, PFLQ8_RS08445, PflQ8_4088, WP_003204202.1	gene	hydroxyacid dehydrogenase
Pseudomonas_fluorescens_Q8r1-96 (79016/7/1)	PFLQ8_RS26180	4.3.1.3, GI:489289342, PFLQ8_RS26180, PflQ8_0401, WP_003196896.1	gene	histidine ammonia-lyase
Pseudomonas_fluorescens_Q8r1-96 (79016/7/1)	PFLQ8_RS08410	GI:489296712, PFLQ8_RS08410, PflQ8_4095, WP_003204214.1	gene	GNAT family acetyltransferase
Pseudomonas_fluorescens_Q8r1-96 (79016/7/1)	PFLQ8_RS08385	3.6.3.17, GI:489296723, PFLQ8_RS08385, PflQ8_4100, WP_003204225.1, araG	gene	arabinose ABC transporter ATP-binding protein
Pseudomonas_fluorescens_Q8r1-96 (79016/7/1)	PFLQ8_RS26175	4.3.1.3, GI:489289344, PFLQ8_RS26175, PflQ8_0402, WP_003196898.1	gene	histidine ammonia-lyase
Pseudomonas_fluorescens_Q8r1-96 (79016/7/1)	PFLQ8_RS08360	GI:489296733, PFLQ8_RS08360, PflQ8_4105, WP_003204235.1	gene	hypothetical protein
Pseudomonas_fluorescens_Q8r1-96 (79016/7/1)	PFLQ8_RS08355	GI:489296734, PFLQ8_RS08355, PflQ8_4106, WP_003204236.1	gene	DUF4823 domain-containing protein
Pseudomonas_fluorescens_Q8r1-96 (79016/7/1)	PFLQ8_RS08350	GI:489296736, PFLQ8_RS08350, PflQ8_4107, WP_003204238.1	gene	radical SAM protein
Pseudomonas_fluorescens_Q8r1-96 (79016/7/1)	PFLQ8_RS08345	GI:489296738, PFLQ8_RS08345, PflQ8_4108, WP_003204240.1	gene	TetR family transcriptional regulator
Pseudomonas_fluorescens_Q8r1-96 (79016/7/1)	PFLQ8_RS08340	GI:489296739, PFLQ8_RS08340, PflQ8_4110, WP_003204241.1	gene	TatD family hydrolase
Pseudomonas_fluorescens_Q8r1-96 (79016/7/1)	PFLQ8_RS26170	3.5.2.7, GI:489289346, PFLQ8_RS26170, PflQ8_0403, WP_003196900.1	gene	imidazolonepropionase
Pseudomonas_fluorescens_Q8r1-96 (79016/7/1)	PFLQ8_RS08330	2.7.7.7, GI:489296743, PFLQ8_RS08330, PflQ8_4112, WP_003204245.1	gene	DNA polymerase III subunit delta'
Pseudomonas_fluorescens_Q8r1-96 (79016/7/1)	PFLQ8_RS08325	2.7.4.9, GI:489296745, PFLQ8_RS08325, PflQ8_4113, WP_003204247.1	gene	dTMP kinase
Pseudomonas_fluorescens_Q8r1-96 (79016/7/1)	PFLQ8_RS08320	GI:489296747, PFLQ8_RS08320, PflQ8_4114, WP_003204249.1	gene	aminodeoxychorismate lyase
Pseudomonas_fluorescens_Q8r1-96 (79016/7/1)	PFLQ8_RS08315	4.1.3.38, GI:489296750, PFLQ8_RS08315, PflQ8_4115, WP_003204252.1	gene	aminodeoxychorismate lyase
Pseudomonas_fluorescens_Q8r1-96 (79016/7/1)	PFLQ8_RS08310	2.3.1.179, GI:489296753, PFLQ8_RS08310, PflQ8_4116, WP_003204255.1	gene	beta-ketoacyl-[acyl-carrier-protein] synthase II
Pseudomonas_fluorescens_Q8r1-96 (79016/7/1)	PFLQ8_RS08305	GI:489267827, PFLQ8_RS08305, PflQ8_4117, WP_003175607.1	gene	acyl carrier protein
Pseudomonas_fluorescens_Q8r1-96 (79016/7/1)	PFLQ8_RS08300	1.1.1.100, GI:489296754, PFLQ8_RS08300, PflQ8_4118, WP_003204256.1, fabG	gene	beta-ketoacyl-ACP reductase
Pseudomonas_fluorescens_Q8r1-96 (79016/7/1)	PFLQ8_RS08295	2.3.1.39, GI:489296756, PFLQ8_RS08295, PflQ8_4119, WP_003204258.1	gene	malonyl CoA-acyl carrier protein transacylase
Pseudomonas_fluorescens_Q8r1-96 (79016/7/1)	PFLQ8_RS08290	GI:489296758, PFLQ8_RS08290, PflQ8_4120, WP_003204260.1	gene	phosphate acyltransferase
Pseudomonas_fluorescens_Q8r1-96 (79016/7/1)	PFLQ8_RS08285	GI:489296760, PFLQ8_RS08285, PflQ8_4122, WP_003204262.1	gene	DUF177 domain-containing protein
Pseudomonas_fluorescens_Q8r1-96 (79016/7/1)	PFLQ8_RS28155	GI:503457290, PFLQ8_RS28155, WP_013691951.1	gene	hypothetical protein
Pseudomonas_fluorescens_Q8r1-96 (79016/7/1)	PFLQ8_RS26165	3.5.1.68, GI:489289348, PFLQ8_RS26165, PflQ8_0404, WP_003196902.1	gene	N-formylglutamate deformylase
Pseudomonas_fluorescens_Q8r1-96 (79016/7/1)	PFLQ8_RS08280	GI:489296762, PFLQ8_RS08280, PflQ8_4123, WP_003204264.1	gene	septum formation inhibitor Maf
Pseudomonas_fluorescens_Q8r1-96 (79016/7/1)	PFLQ8_RS08275	3.4.21.-, GI:489296765, PFLQ8_RS08275, PflQ8_4124, WP_003204267.1	gene	peptidase S49
Pseudomonas_fluorescens_Q8r1-96 (79016/7/1)	PFLQ8_RS08270	GI:489296766, PFLQ8_RS08270, PflQ8_4125, WP_003204268.1	gene	haloacid dehalogenase
Pseudomonas_fluorescens_Q8r1-96 (79016/7/1)	PFLQ8_RS08265	GI:654440892, PFLQ8_RS08265, PflQ8_4126, WP_027911492.1	gene	23S rRNA pseudouridylate synthase
Pseudomonas_fluorescens_Q8r1-96 (79016/7/1)	PFLQ8_RS08260	3.1.26.12, GI:489296770, PFLQ8_RS08260, PflQ8_4127, WP_003204272.1	gene	ribonuclease E
Pseudomonas_fluorescens_Q8r1-96 (79016/7/1)	PFLQ8_RS08250	GI:489296774, PFLQ8_RS08250, PflQ8_4129, WP_003204276.1	gene	XdhC/CoxI family protein
Pseudomonas_fluorescens_Q8r1-96 (79016/7/1)	PFLQ8_RS08235	1.1.1.158, GI:489296780, PFLQ8_RS08235, PflQ8_4132, WP_003204282.1	gene	UDP-N-acetylenolpyruvoylglucosamine reductase
Pseudomonas_fluorescens_Q8r1-96 (79016/7/1)	PFLQ8_RS08230	GI:489296781, PFLQ8_RS08230, PflQ8_4133, WP_003204283.1	gene	phosphotyrosine protein phosphatase
Pseudomonas_fluorescens_Q8r1-96 (79016/7/1)	PFLQ8_RS08225	2.7.7.38, GI:489296784, PFLQ8_RS08225, PflQ8_4134, WP_003204286.1	gene	3-deoxy-manno-octulosonate cytidylyltransferase
Pseudomonas_fluorescens_Q8r1-96 (79016/7/1)	PFLQ8_RS08220	GI:489271639, PFLQ8_RS08220, PflQ8_4135, WP_003179363.1	gene	hypothetical protein
Pseudomonas_fluorescens_Q8r1-96 (79016/7/1)	PFLQ8_RS08215	2.7.1.130, GI:489296788, PFLQ8_RS08215, PflQ8_4136, WP_003204290.1	gene	tetraacyldisaccharide 4'-kinase
Pseudomonas_fluorescens_Q8r1-96 (79016/7/1)	PFLQ8_RS08210	GI:489296791, PFLQ8_RS08210, PflQ8_4137, WP_003204292.1	gene	biopolymer transporter ExbD
Pseudomonas_fluorescens_Q8r1-96 (79016/7/1)	PFLQ8_RS08205	GI:654440898, PFLQ8_RS08205, PflQ8_4138, WP_027911498.1	gene	biopolymer transporter ExbB
Pseudomonas_fluorescens_Q8r1-96 (79016/7/1)	PFLQ8_RS08200	GI:489296795, PFLQ8_RS08200, PflQ8_4139, WP_003204296.1	gene	competence protein ComEC
Pseudomonas_fluorescens_Q8r1-96 (79016/7/1)	PFLQ8_RS08195	GI:489296797, PFLQ8_RS08195, PflQ8_4140, WP_003204298.1	gene	ATP-binding protein
Pseudomonas_fluorescens_Q8r1-96 (79016/7/1)	PFLQ8_RS08190	GI:489296799, PFLQ8_RS08190, PflQ8_4141, WP_003204300.1	gene	ABC transporter permease
Pseudomonas_fluorescens_Q8r1-96 (79016/7/1)	PFLQ8_RS08185	GI:489296800, PFLQ8_RS08185, PflQ8_4142, WP_003204301.1	gene	ABC transporter
Pseudomonas_fluorescens_Q8r1-96 (79016/7/1)	PFLQ8_RS26160	GI:489289350, PFLQ8_RS26160, PflQ8_0405, WP_003196904.1	gene	glycine/betaine ABC transporter substrate-binding protein
Pseudomonas_fluorescens_Q8r1-96 (79016/7/1)	PFLQ8_RS08180	2.5.1.18, GI:489296802, PFLQ8_RS08180, PflQ8_4143, WP_003204303.1	gene	glutathione S-transferase
Pseudomonas_fluorescens_Q8r1-96 (79016/7/1)	PFLQ8_RS08170	1.3.99.3, GI:489296806, PFLQ8_RS08170, PflQ8_4145, WP_003204307.1, fadE	gene	acyl-CoA dehydrogenase
Pseudomonas_fluorescens_Q8r1-96 (79016/7/1)	PFLQ8_RS08165	GI:489296808, PFLQ8_RS08165, PflQ8_4146, WP_003204309.1	gene	dehydrogenase
Pseudomonas_fluorescens_Q8r1-96 (79016/7/1)	PFLQ8_RS26150	3.4.11.5, GI:489289355, PFLQ8_RS26150, PflQ8_0407, WP_003196909.1	gene	prolyl aminopeptidase
Pseudomonas_fluorescens_Q8r1-96 (79016/7/1)	PFLQ8_RS26145	3.1.-.-, GI:489289357, PFLQ8_RS26145, PflQ8_0408, WP_003196911.1	gene	D-tyrosyl-tRNA(Tyr) deacylase
Pseudomonas_fluorescens_Q8r1-96 (79016/7/1)	PFLQ8_RS08020	GI:489296856, PFLQ8_RS08020, PflQ8_4175, WP_003204357.1	gene	hypothetical protein
Pseudomonas_fluorescens_Q8r1-96 (79016/7/1)	PFLQ8_RS08015	GI:489296858, PFLQ8_RS08015, PflQ8_4176, WP_003204359.1	gene	chemotaxis protein
Pseudomonas_fluorescens_Q8r1-96 (79016/7/1)	PFLQ8_RS08005	GI:489296863, PFLQ8_RS08005, PflQ8_4178, WP_003204364.1	gene	short-chain dehydrogenase
Pseudomonas_fluorescens_Q8r1-96 (79016/7/1)	PFLQ8_RS08000	GI:489296865, PFLQ8_RS08000, PflQ8_4179, WP_003204366.1	gene	NADP-dependent oxidoreductase
Pseudomonas_fluorescens_Q8r1-96 (79016/7/1)	PFLQ8_RS07995	GI:696489545, PFLQ8_RS07995, PflQ8_4180, WP_033028135.1	gene	orotidine 5'-phosphate decarboxylase
Pseudomonas_fluorescens_Q8r1-96 (79016/7/1)	PFLQ8_RS26140	GI:489289359, PFLQ8_RS26140, PflQ8_0409, WP_003196913.1	gene	glucan biosynthesis protein G
Pseudomonas_fluorescens_Q8r1-96 (79016/7/1)	PFLQ8_RS07975	GI:489296877, PFLQ8_RS07975, PflQ8_4184, WP_003204378.1	gene	AI-2E family transporter
Pseudomonas_fluorescens_Q8r1-96 (79016/7/1)	PFLQ8_RS07970	GI:489296879, PFLQ8_RS07970, PflQ8_4185, WP_003204380.1	gene	DUF4892 domain-containing protein
Pseudomonas_fluorescens_Q8r1-96 (79016/7/1)	PFLQ8_RS07965	GI:489296882, PFLQ8_RS07965, PflQ8_4186, WP_003204383.1	gene	alpha/beta hydrolase
Pseudomonas_fluorescens_Q8r1-96 (79016/7/1)	PFLQ8_RS07960	GI:489296885, PFLQ8_RS07960, PflQ8_4187, WP_003204386.1	gene	alpha/beta hydrolase
Pseudomonas_fluorescens_Q8r1-96 (79016/7/1)	PFLQ8_RS07955	3.1.-.-, GI:489296887, PFLQ8_RS07955, PflQ8_4188, WP_003204388.1	gene	esterase
Pseudomonas_fluorescens_Q8r1-96 (79016/7/1)	PFLQ8_RS07950	3.1.3.-, GI:489296889, PFLQ8_RS07950, PflQ8_4189, WP_003204390.1	gene	phosphohistidine phosphatase SixA
Pseudomonas_fluorescens_Q8r1-96 (79016/7/1)	PFLQ8_RS07945	GI:489296891, PFLQ8_RS07945, PflQ8_4190, WP_003204392.1	gene	hypothetical protein
Pseudomonas_fluorescens_Q8r1-96 (79016/7/1)	PFLQ8_RS07940	1.1.1.94, GI:489296893, PFLQ8_RS07940, PflQ8_4191, WP_003204394.1	gene	glycerol-3-phosphate dehydrogenase
Pseudomonas_fluorescens_Q8r1-96 (79016/7/1)	PFLQ8_RS07935	GI:489296895, PFLQ8_RS07935, PflQ8_4192, WP_003204396.1	gene	TonB-dependent receptor
Pseudomonas_fluorescens_Q8r1-96 (79016/7/1)	PFLQ8_RS26135	2.4.1.-, GI:489289361, PFLQ8_RS26135, PflQ8_0410, WP_003196915.1	gene	glucan biosynthesis glucosyltransferase H
Pseudomonas_fluorescens_Q8r1-96 (79016/7/1)	PFLQ8_RS07930	GI:489296896, PFLQ8_RS07930, PflQ8_4193, WP_003204397.1	gene	ABC transporter substrate-binding protein
Pseudomonas_fluorescens_Q8r1-96 (79016/7/1)	PFLQ8_RS07920	4.2.1.60, GI:489296899, PFLQ8_RS07920, PflQ8_4195, WP_003204400.1	gene	beta-hydroxydecanoyl-ACP dehydratase
Pseudomonas_fluorescens_Q8r1-96 (79016/7/1)	PFLQ8_RS07915	2.3.1.41, GI:489296902, PFLQ8_RS07915, PflQ8_4196, WP_003204403.1	gene	beta-ketoacyl-[acyl-carrier-protein] synthase I
Pseudomonas_fluorescens_Q8r1-96 (79016/7/1)	PFLQ8_RS07905	GI:489296906, PFLQ8_RS07905, PflQ8_4198, WP_003204407.1	gene	5-oxo-L-prolinase
Pseudomonas_fluorescens_Q8r1-96 (79016/7/1)	PFLQ8_RS07900	GI:489296908, PFLQ8_RS07900, PflQ8_4199, WP_003204409.1	gene	hypothetical protein
Pseudomonas_fluorescens_Q8r1-96 (79016/7/1)	PFLQ8_RS07895	GI:489296910, PFLQ8_RS07895, PflQ8_4200, WP_003204411.1	gene	dienelactone hydrolase
Pseudomonas_fluorescens_Q8r1-96 (79016/7/1)	PFLQ8_RS07890	GI:489296911, PFLQ8_RS07890, PflQ8_4201, WP_003204412.1	gene	molecular chaperone HtpG
Pseudomonas_fluorescens_Q8r1-96 (79016/7/1)	PFLQ8_RS07880	GI:489296916, PFLQ8_RS07880, PflQ8_4203, WP_003204417.1	gene	thioesterase
Pseudomonas_fluorescens_Q8r1-96 (79016/7/1)	PFLQ8_RS07875	GI:489296919, PFLQ8_RS07875, PflQ8_4204, WP_003204420.1	gene	thioesterase
Pseudomonas_fluorescens_Q8r1-96 (79016/7/1)	PFLQ8_RS07870	GI:489296921, PFLQ8_RS07870, PflQ8_4205, WP_003204422.1	gene	hypothetical protein
Pseudomonas_fluorescens_Q8r1-96 (79016/7/1)	PFLQ8_RS07865	GI:489296923, PFLQ8_RS07865, PflQ8_4206, WP_003204424.1	gene	membrane protein
Pseudomonas_fluorescens_Q8r1-96 (79016/7/1)	PFLQ8_RS07860	GI:489296925, PFLQ8_RS07860, PflQ8_4207, WP_003204426.1	gene	branched-chain amino acid transport system II carrier protein
Pseudomonas_fluorescens_Q8r1-96 (79016/7/1)	PFLQ8_RS07855	6.2.1.5, GI:489271512, PFLQ8_RS07855, PflQ8_4208, WP_003179236.1	gene	succinate--CoA ligase subunit alpha
Pseudomonas_fluorescens_Q8r1-96 (79016/7/1)	PFLQ8_RS07850	6.2.1.5, GI:489271511, PFLQ8_RS07850, PflQ8_4209, WP_003179235.1, sucC	gene	succinate--CoA ligase subunit beta
Pseudomonas_fluorescens_Q8r1-96 (79016/7/1)	PFLQ8_RS07845	1.8.1.4, GI:489296928, PFLQ8_RS07845, PflQ8_4210, WP_003204429.1	gene	dihydrolipoyl dehydrogenase
Pseudomonas_fluorescens_Q8r1-96 (79016/7/1)	PFLQ8_RS07840	2.3.1.61, GI:489296930, PFLQ8_RS07840, PflQ8_4211, WP_003204431.1	gene	dihydrolipoamide succinyltransferase
Pseudomonas_fluorescens_Q8r1-96 (79016/7/1)	PFLQ8_RS07835	1.2.4.2, GI:489296932, PFLQ8_RS07835, PflQ8_4212, WP_003204433.1	gene	2-oxoglutarate dehydrogenase subunit E1
Pseudomonas_fluorescens_Q8r1-96 (79016/7/1)	PFLQ8_RS26125	GI:489289364, PFLQ8_RS26125, PflQ8_0412, WP_003196918.1	gene	methyl-accepting chemotaxis protein
Pseudomonas_fluorescens_Q8r1-96 (79016/7/1)	PFLQ8_RS07830	1.3.99.1, GI:489296933, PFLQ8_RS07830, PflQ8_4213, WP_003204434.1, sdhB	gene	succinate dehydrogenase iron-sulfur subunit
Pseudomonas_fluorescens_Q8r1-96 (79016/7/1)	PFLQ8_RS07825	1.3.99.1, GI:489296935, PFLQ8_RS07825, PflQ8_4214, WP_003204436.1, sdhA	gene	succinate dehydrogenase flavoprotein subunit
Pseudomonas_fluorescens_Q8r1-96 (79016/7/1)	PFLQ8_RS07820	GI:489296937, PFLQ8_RS07820, PflQ8_4215, WP_003204438.1	gene	succinate dehydrogenase, hydrophobic membrane anchor protein
Pseudomonas_fluorescens_Q8r1-96 (79016/7/1)	PFLQ8_RS07815	GI:489271496, PFLQ8_RS07815, PflQ8_4216, WP_003179220.1	gene	succinate dehydrogenase, cytochrome b556 subunit
Pseudomonas_fluorescens_Q8r1-96 (79016/7/1)	PFLQ8_RS07810	2.3.3.1, GI:489296939, PFLQ8_RS07810, PflQ8_4217, WP_003204440.1, gltA	gene	type II citrate synthase
Pseudomonas_fluorescens_Q8r1-96 (79016/7/1)	PFLQ8_RS07805	GI:489296942, PFLQ8_RS07805, PflQ8_4218, WP_003204443.1, actP	gene	cation acetate symporter
Pseudomonas_fluorescens_Q8r1-96 (79016/7/1)	PFLQ8_RS07800	GI:489296944, PFLQ8_RS07800, PflQ8_4219, WP_003204445.1	gene	membrane protein
Pseudomonas_fluorescens_Q8r1-96 (79016/7/1)	PFLQ8_RS07795	GI:489296946, PFLQ8_RS07795, PflQ8_4220, WP_003204447.1	gene	glycine/betaine ABC transporter substrate-binding protein
Pseudomonas_fluorescens_Q8r1-96 (79016/7/1)	PFLQ8_RS07790	GI:489296948, PFLQ8_RS07790, PflQ8_4221, WP_003204449.1	gene	serine protein kinase PrkA
Pseudomonas_fluorescens_Q8r1-96 (79016/7/1)	PFLQ8_RS07785	GI:489296950, PFLQ8_RS07785, PflQ8_4222, WP_003204451.1	gene	ABC transporter
Pseudomonas_fluorescens_Q8r1-96 (79016/7/1)	PFLQ8_RS27940	2.7.7.7, GI:489288670, PFLQ8_RS27940, PflQ8_0041, WP_003196225.1	gene	DNA polymerase I
Pseudomonas_fluorescens_Q8r1-96 (79016/7/1)	PFLQ8_RS26120	GI:489289366, PFLQ8_RS26120, PflQ8_0413, WP_003196920.1	gene	methyl-accepting chemotaxis protein
Pseudomonas_fluorescens_Q8r1-96 (79016/7/1)	PFLQ8_RS07780	GI:489296953, PFLQ8_RS07780, PflQ8_4223, WP_003204454.1	gene	membrane protein
Pseudomonas_fluorescens_Q8r1-96 (79016/7/1)	PFLQ8_RS07775	GI:489296955, PFLQ8_RS07775, PflQ8_4224, WP_003204456.1	gene	TetR family transcriptional regulator
Pseudomonas_fluorescens_Q8r1-96 (79016/7/1)	PFLQ8_RS07765	GI:489296959, PFLQ8_RS07765, PflQ8_4226, WP_003204460.1	gene	DUF336 domain-containing protein
Pseudomonas_fluorescens_Q8r1-96 (79016/7/1)	PFLQ8_RS07760	4.1.1.47, GI:489296961, PFLQ8_RS07760, PflQ8_4227, WP_003204462.1	gene	glyoxylate carboligase
Pseudomonas_fluorescens_Q8r1-96 (79016/7/1)	PFLQ8_RS07755	5.3.1.22, GI:489296963, PFLQ8_RS07755, PflQ8_4228, WP_003204464.1	gene	hydroxypyruvate isomerase
Pseudomonas_fluorescens_Q8r1-96 (79016/7/1)	PFLQ8_RS07750	1.1.1.60, GI:489296966, PFLQ8_RS07750, PflQ8_4229, WP_003204466.1	gene	2-hydroxy-3-oxopropionate reductase
Pseudomonas_fluorescens_Q8r1-96 (79016/7/1)	PFLQ8_RS07745	GI:489296968, PFLQ8_RS07745, PflQ8_4230, WP_003204468.1	gene	glycerate dehydrogenase
Pseudomonas_fluorescens_Q8r1-96 (79016/7/1)	PFLQ8_RS07740	2.7.1.40, GI:489296969, PFLQ8_RS07740, PflQ8_4231, WP_003204469.1	gene	pyruvate kinase
Pseudomonas_fluorescens_Q8r1-96 (79016/7/1)	PFLQ8_RS07735	GI:489296970, PFLQ8_RS07735, PflQ8_4232, WP_003204470.1	gene	urea transporter
Pseudomonas_fluorescens_Q8r1-96 (79016/7/1)	PFLQ8_RS26115	GI:489289367, PFLQ8_RS26115, PflQ8_0414, WP_003196921.1	gene	methyl-accepting chemotaxis protein
Pseudomonas_fluorescens_Q8r1-96 (79016/7/1)	PFLQ8_RS07730	GI:489296972, PFLQ8_RS07730, PflQ8_4233, WP_003204472.1	gene	ion transporter
Pseudomonas_fluorescens_Q8r1-96 (79016/7/1)	PFLQ8_RS07725	GI:489296973, PFLQ8_RS07725, PflQ8_4234, WP_003204473.1	gene	sulfate ABC transporter substrate-binding protein
Pseudomonas_fluorescens_Q8r1-96 (79016/7/1)	PFLQ8_RS07715	GI:489296976, PFLQ8_RS07715, PflQ8_4236, WP_003204476.1	gene	hypothetical protein
Pseudomonas_fluorescens_Q8r1-96 (79016/7/1)	PFLQ8_RS07710	GI:489296977, PFLQ8_RS07710, PflQ8_4237, WP_003204477.1	gene	hypothetical protein
Pseudomonas_fluorescens_Q8r1-96 (79016/7/1)	PFLQ8_RS07705	GI:489296979, PFLQ8_RS07705, PflQ8_4238, WP_003204479.1	gene	hypothetical protein
Pseudomonas_fluorescens_Q8r1-96 (79016/7/1)	PFLQ8_RS07700	GI:489296981, PFLQ8_RS07700, PflQ8_4239, WP_003204481.1	gene	hypothetical protein
Pseudomonas_fluorescens_Q8r1-96 (79016/7/1)	PFLQ8_RS26110	2.1.1.-, GI:489289369, PFLQ8_RS26110, PflQ8_0415, WP_003196923.1	gene	16S rRNA (uracil(1498)-N(3))-methyltransferase
Pseudomonas_fluorescens_Q8r1-96 (79016/7/1)	PFLQ8_RS07685	4.2.3.5, GI:489296986, PFLQ8_RS07685, PflQ8_4242, WP_003204486.1	gene	chorismate synthase
Pseudomonas_fluorescens_Q8r1-96 (79016/7/1)	PFLQ8_RS07680	GI:489296987, PFLQ8_RS07680, PflQ8_4243, WP_003204487.1	gene	alpha/beta hydrolase
Pseudomonas_fluorescens_Q8r1-96 (79016/7/1)	PFLQ8_RS07675	GI:489296989, PFLQ8_RS07675, PflQ8_4244, WP_003204489.1	gene	hypothetical protein
Pseudomonas_fluorescens_Q8r1-96 (79016/7/1)	PFLQ8_RS07670	2.1.1.-, GI:489296991, PFLQ8_RS07670, PflQ8_4245, WP_003204491.1	gene	ribosomal protein L3 N(5)-glutamine methyltransferase
Pseudomonas_fluorescens_Q8r1-96 (79016/7/1)	PFLQ8_RS07665	3.-.-.-, GI:489296993, PFLQ8_RS07665, PflQ8_4246, WP_003204493.1	gene	isochorismatase
Pseudomonas_fluorescens_Q8r1-96 (79016/7/1)	PFLQ8_RS07655	GI:489296997, PFLQ8_RS07655, PflQ8_4248, WP_003204497.1	gene	DNA mismatch repair protein MutS
Pseudomonas_fluorescens_Q8r1-96 (79016/7/1)	PFLQ8_RS07650	GI:489297006, PFLQ8_RS07650, PflQ8_4249, WP_003204506.1	gene	GTP cyclohydrolase I FolE
Pseudomonas_fluorescens_Q8r1-96 (79016/7/1)	PFLQ8_RS26105	GI:489289371, PFLQ8_RS26105, PflQ8_0416, WP_003196925.1	gene	twin arginine-targeting protein translocase TatC
Pseudomonas_fluorescens_Q8r1-96 (79016/7/1)	PFLQ8_RS07645	GI:489297008, PFLQ8_RS07645, PflQ8_4250, WP_003204508.1	gene	glutaredoxin
Pseudomonas_fluorescens_Q8r1-96 (79016/7/1)	PFLQ8_RS07630	GI:489297013, PFLQ8_RS07630, PflQ8_4253, WP_003204513.1	gene	adenine permease
Pseudomonas_fluorescens_Q8r1-96 (79016/7/1)	PFLQ8_RS07620	3.5.2.17, GI:489297018, PFLQ8_RS07620, PflQ8_4255, WP_003204518.1	gene	hydroxyisourate hydrolase
Pseudomonas_fluorescens_Q8r1-96 (79016/7/1)	PFLQ8_RS07615	GI:489297023, PFLQ8_RS07615, PflQ8_4257, WP_003204523.1	gene	chitin deacetylase
Pseudomonas_fluorescens_Q8r1-96 (79016/7/1)	PFLQ8_RS07610	4.1.1.-, GI:489297025, PFLQ8_RS07610, PflQ8_4258, WP_003204525.1	gene	OHCU decarboxylase
Pseudomonas_fluorescens_Q8r1-96 (79016/7/1)	PFLQ8_RS07605	3.5.3.4, GI:489297027, PFLQ8_RS07605, PflQ8_4259, WP_003204527.1	gene	allantoicase
Pseudomonas_fluorescens_Q8r1-96 (79016/7/1)	PFLQ8_RS07600	3.5.3.19, GI:489297029, PFLQ8_RS07600, PflQ8_4260, WP_003204529.1	gene	ureidoglycolate hydrolase
Pseudomonas_fluorescens_Q8r1-96 (79016/7/1)	PFLQ8_RS07595	GI:489297030, PFLQ8_RS07595, PflQ8_4261, WP_003204530.1	gene	membrane protein
Pseudomonas_fluorescens_Q8r1-96 (79016/7/1)	PFLQ8_RS07590	GI:489297033, PFLQ8_RS07590, PflQ8_4262, WP_003204533.1	gene	membrane protein
Pseudomonas_fluorescens_Q8r1-96 (79016/7/1)	PFLQ8_RS07585	GI:489297035, PFLQ8_RS07585, PflQ8_4263, WP_003204535.1	gene	patatin
Pseudomonas_fluorescens_Q8r1-96 (79016/7/1)	PFLQ8_RS07580	2.3.1.-, GI:489297037, PFLQ8_RS07580, PflQ8_4264, WP_003204537.1	gene	lauroyl acyltransferase
Pseudomonas_fluorescens_Q8r1-96 (79016/7/1)	PFLQ8_RS07575	GI:489297040, PFLQ8_RS07575, PflQ8_4265, WP_003204540.1, minC	gene	septation inhibitor protein
Pseudomonas_fluorescens_Q8r1-96 (79016/7/1)	PFLQ8_RS07570	GI:489271389, PFLQ8_RS07570, PflQ8_4266, WP_003179114.1	gene	septum site-determining protein MinD
Pseudomonas_fluorescens_Q8r1-96 (79016/7/1)	PFLQ8_RS07565	GI:489271386, PFLQ8_RS07565, PflQ8_4267, WP_003179111.1	gene	cell division topological specificity factor MinE
Pseudomonas_fluorescens_Q8r1-96 (79016/7/1)	PFLQ8_RS07560	5.4.99.-, GI:489297042, PFLQ8_RS07560, PflQ8_4268, WP_003204542.1	gene	RNA pseudouridine synthase
Pseudomonas_fluorescens_Q8r1-96 (79016/7/1)	PFLQ8_RS07555	GI:489297044, PFLQ8_RS07555, PflQ8_4269, WP_003204544.1	gene	M18 family aminopeptidase
Pseudomonas_fluorescens_Q8r1-96 (79016/7/1)	PFLQ8_RS26100	GI:489289375, PFLQ8_RS26100, PflQ8_0418, WP_003196929.1, tatA	gene	protein translocase TatA
Pseudomonas_fluorescens_Q8r1-96 (79016/7/1)	PFLQ8_RS07545	GI:489297048, PFLQ8_RS07545, PflQ8_4271, WP_003204548.1	gene	MFS transporter
Pseudomonas_fluorescens_Q8r1-96 (79016/7/1)	PFLQ8_RS07540	GI:489297050, PFLQ8_RS07540, PflQ8_4272, WP_003204550.1	gene	ABC transporter substrate-binding protein
Pseudomonas_fluorescens_Q8r1-96 (79016/7/1)	PFLQ8_RS07535	GI:489297051, PFLQ8_RS07535, PflQ8_4273, WP_003204551.1	gene	hypothetical protein
Pseudomonas_fluorescens_Q8r1-96 (79016/7/1)	PFLQ8_RS07530	GI:489297053, PFLQ8_RS07530, PflQ8_4274, WP_003204553.1	gene	ABC transporter permease
Pseudomonas_fluorescens_Q8r1-96 (79016/7/1)	PFLQ8_RS07525	GI:489297055, PFLQ8_RS07525, PflQ8_4275, WP_003204555.1	gene	ABC transporter permease
Pseudomonas_fluorescens_Q8r1-96 (79016/7/1)	PFLQ8_RS07520	GI:489297057, PFLQ8_RS07520, PflQ8_4276, WP_003204557.1	gene	spermidine/putrescine ABC transporter ATP-binding protein
Pseudomonas_fluorescens_Q8r1-96 (79016/7/1)	PFLQ8_RS07515	GI:489297058, PFLQ8_RS07515, PflQ8_4277, WP_003204558.1	gene	haloacid dehalogenase
Pseudomonas_fluorescens_Q8r1-96 (79016/7/1)	PFLQ8_RS26095	3.6.1.31, GI:489279012, PFLQ8_RS26095, PflQ8_0419, WP_003186671.1	gene	phosphoribosyl-ATP pyrophosphatase
Pseudomonas_fluorescens_Q8r1-96 (79016/7/1)	PFLQ8_RS07495	3.4.21.102, GI:489297065, PFLQ8_RS07495, PflQ8_4281, WP_003204565.1	gene	tail-specific protease
Pseudomonas_fluorescens_Q8r1-96 (79016/7/1)	PFLQ8_RS07490	GI:489297067, PFLQ8_RS07490, PflQ8_4282, WP_003204567.1	gene	diguanylate phosphodiesterase
Pseudomonas_fluorescens_Q8r1-96 (79016/7/1)	PFLQ8_RS07480	GI:489271355, PFLQ8_RS07480, PflQ8_4286, WP_003179080.1	gene	hypothetical protein
Pseudomonas_fluorescens_Q8r1-96 (79016/7/1)	PFLQ8_RS07475	GI:489297074, PFLQ8_RS07475, PflQ8_4287, WP_003204574.1	gene	transcriptional regulator
Pseudomonas_fluorescens_Q8r1-96 (79016/7/1)	PFLQ8_RS07470	GI:489297075, PFLQ8_RS07470, PflQ8_4288, WP_003204575.1	gene	hypothetical protein
Pseudomonas_fluorescens_Q8r1-96 (79016/7/1)	PFLQ8_RS07465	GI:489297077, PFLQ8_RS07465, PflQ8_4289, WP_003204577.1	gene	peptidyl-prolyl cis-trans isomerase
Pseudomonas_fluorescens_Q8r1-96 (79016/7/1)	PFLQ8_RS26090	3.5.4.19, GI:489289377, PFLQ8_RS26090, PflQ8_0420, WP_003196931.1, hisI	gene	phosphoribosyl-AMP cyclohydrolase
Pseudomonas_fluorescens_Q8r1-96 (79016/7/1)	PFLQ8_RS07460	GI:489297079, PFLQ8_RS07460, PflQ8_4290, WP_003204579.1	gene	hypothetical protein
Pseudomonas_fluorescens_Q8r1-96 (79016/7/1)	PFLQ8_RS07455	GI:489297081, PFLQ8_RS07455, PflQ8_4291, WP_003204581.1	gene	catalase
Pseudomonas_fluorescens_Q8r1-96 (79016/7/1)	PFLQ8_RS07430	GI:489297083, PFLQ8_RS07430, PflQ8_4296, WP_003204583.1	gene	recombination-associated protein RdgC
Pseudomonas_fluorescens_Q8r1-96 (79016/7/1)	PFLQ8_RS07425	GI:489297085, PFLQ8_RS07425, PflQ8_4297, WP_003204585.1	gene	sodium transporter
Pseudomonas_fluorescens_Q8r1-96 (79016/7/1)	PFLQ8_RS07420	GI:489297087, PFLQ8_RS07420, PflQ8_4298, WP_003204587.1	gene	multidrug transporter
Pseudomonas_fluorescens_Q8r1-96 (79016/7/1)	PFLQ8_RS07415	GI:489297090, PFLQ8_RS07415, PflQ8_4299, WP_003204590.1	gene	1-acyl-sn-glycerol-3-phosphate acyltransferase
Pseudomonas_fluorescens_Q8r1-96 (79016/7/1)	PFLQ8_RS26085	1.14.13.-, GI:489289380, PFLQ8_RS26085, PflQ8_0421, WP_003196934.1	gene	ubiquinone biosynthesis regulatory protein kinase UbiB
Pseudomonas_fluorescens_Q8r1-96 (79016/7/1)	PFLQ8_RS07410	GI:489297092, PFLQ8_RS07410, PflQ8_4300, WP_003204592.1	gene	C4-dicarboxylate ABC transporter
Pseudomonas_fluorescens_Q8r1-96 (79016/7/1)	PFLQ8_RS07400	GI:489297097, PFLQ8_RS07400, PflQ8_4302, WP_003204597.1	gene	MFS transporter
Pseudomonas_fluorescens_Q8r1-96 (79016/7/1)	PFLQ8_RS07395	GI:489297098, PFLQ8_RS07395, PflQ8_4303, WP_003204598.1	gene	TetR family transcriptional regulator
Pseudomonas_fluorescens_Q8r1-96 (79016/7/1)	PFLQ8_RS07390	GI:489297100, PFLQ8_RS07390, PflQ8_4304, WP_003204600.1	gene	sensor histidine kinase
Pseudomonas_fluorescens_Q8r1-96 (79016/7/1)	PFLQ8_RS07385	GI:489297103, PFLQ8_RS07385, PflQ8_4305, WP_003204602.1	gene	DNA recombination protein RmuC
Pseudomonas_fluorescens_Q8r1-96 (79016/7/1)	PFLQ8_RS07380	GI:489297107, PFLQ8_RS07380, PflQ8_4307, WP_003204606.1	gene	hypothetical protein
Pseudomonas_fluorescens_Q8r1-96 (79016/7/1)	PFLQ8_RS07375	GI:503459397, PFLQ8_RS07375, PflQ8_4308, WP_013694058.1	gene	hypothetical protein
Pseudomonas_fluorescens_Q8r1-96 (79016/7/1)	PFLQ8_RS07370	GI:489297111, PFLQ8_RS07370, PflQ8_4309, WP_003204610.1	gene	transporter Ompp1/FadL/TodX family
Pseudomonas_fluorescens_Q8r1-96 (79016/7/1)	PFLQ8_RS07365	GI:489297113, PFLQ8_RS07365, PflQ8_4310, WP_003204612.1	gene	glutathione peroxidase
Pseudomonas_fluorescens_Q8r1-96 (79016/7/1)	PFLQ8_RS07360	GI:489297117, PFLQ8_RS07360, PflQ8_4312, WP_003204616.1	gene	MFS transporter
Pseudomonas_fluorescens_Q8r1-96 (79016/7/1)	PFLQ8_RS07355	GI:489297119, PFLQ8_RS07355, PflQ8_4313, WP_003204618.1	gene	MarR family transcriptional regulator
Pseudomonas_fluorescens_Q8r1-96 (79016/7/1)	PFLQ8_RS07350	2.7.8.26, GI:489297122, PFLQ8_RS07350, PflQ8_4314, WP_003204621.1	gene	adenosylcobinamide-GDP ribazoletransferase
Pseudomonas_fluorescens_Q8r1-96 (79016/7/1)	PFLQ8_RS07345	3.1.3.73, GI:489297124, PFLQ8_RS07345, PflQ8_4315, WP_003204623.1	gene	alpha-ribazole-5'-phosphate phosphatase
Pseudomonas_fluorescens_Q8r1-96 (79016/7/1)	PFLQ8_RS07340	2.4.2.21, GI:489297127, PFLQ8_RS07340, PflQ8_4316, WP_003204626.1	gene	nicotinate-nucleotide--dimethylbenzimidazole phosphoribosyltransferase
Pseudomonas_fluorescens_Q8r1-96 (79016/7/1)	PFLQ8_RS07335	2.7.1.156, 2.7.7.62, GI:489297129, PFLQ8_RS07335, PflQ8_4317, WP_003204628.1	gene	adenosylcobinamide kinase/adenosylcobinamide phosphate guanyltransferase
Pseudomonas_fluorescens_Q8r1-96 (79016/7/1)	PFLQ8_RS07330	6.3.5.10, GI:489297131, PFLQ8_RS07330, PflQ8_4318, WP_003204630.1	gene	cobyric acid synthase CobQ
Pseudomonas_fluorescens_Q8r1-96 (79016/7/1)	PFLQ8_RS07325	4.1.1.81, GI:489297134, PFLQ8_RS07325, PflQ8_4319, WP_003204633.1	gene	threonine-phosphate decarboxylase
Pseudomonas_fluorescens_Q8r1-96 (79016/7/1)	PFLQ8_RS07320	6.3.1.10, GI:489297137, PFLQ8_RS07320, PflQ8_4320, WP_003204636.1	gene	cobalamin biosynthesis protein
Pseudomonas_fluorescens_Q8r1-96 (79016/7/1)	PFLQ8_RS27935	GI:489288672, PFLQ8_RS27935, PflQ8_0042, WP_003196227.1	gene	YihA family ribosome biogenesis GTP-binding protein
Pseudomonas_fluorescens_Q8r1-96 (79016/7/1)	PFLQ8_RS26075	2.1.1.-, GI:489289383, PFLQ8_RS26075, PflQ8_0423, WP_003196937.1, ubiE	gene	ubiquinone/menaquinone biosynthesis C-methyltransferase UbiE
Pseudomonas_fluorescens_Q8r1-96 (79016/7/1)	PFLQ8_RS07315	1.16.8.1, GI:489297139, PFLQ8_RS07315, PflQ8_4321, WP_003204638.1	gene	5,6-dimethylbenzimidazole synthase
Pseudomonas_fluorescens_Q8r1-96 (79016/7/1)	PFLQ8_RS07310	GI:503459403, PFLQ8_RS07310, PflQ8_4322, WP_013694064.1	gene	cobyrinic acid a,c-diamide synthase
Pseudomonas_fluorescens_Q8r1-96 (79016/7/1)	PFLQ8_RS07305	2.5.1.17, GI:489297143, PFLQ8_RS07305, PflQ8_4323, WP_003204642.1	gene	cob(I)yrinic acid a,c-diamide adenosyltransferase
Pseudomonas_fluorescens_Q8r1-96 (79016/7/1)	PFLQ8_RS07295	1.1.1.-, GI:489297147, PFLQ8_RS07295, PflQ8_4326, WP_003204646.1	gene	sorbosone dehydrogenase
Pseudomonas_fluorescens_Q8r1-96 (79016/7/1)	PFLQ8_RS07290	GI:489297148, PFLQ8_RS07290, PflQ8_4327, WP_003204647.1	gene	peptidase P60
Pseudomonas_fluorescens_Q8r1-96 (79016/7/1)	PFLQ8_RS07285	GI:489297150, PFLQ8_RS07285, PflQ8_4328, WP_003204649.1	gene	peptidase P60
Pseudomonas_fluorescens_Q8r1-96 (79016/7/1)	PFLQ8_RS07280	GI:489271273, PFLQ8_RS07280, PflQ8_4329, WP_003178999.1	gene	DnaA regulatory inactivator Hda
Pseudomonas_fluorescens_Q8r1-96 (79016/7/1)	PFLQ8_RS07275	GI:489297156, PFLQ8_RS07275, PflQ8_4330, WP_003204655.1	gene	AI-2E family transporter
Pseudomonas_fluorescens_Q8r1-96 (79016/7/1)	PFLQ8_RS07270	GI:489297157, PFLQ8_RS07270, PflQ8_4331, WP_003204656.1	gene	hypothetical protein
Pseudomonas_fluorescens_Q8r1-96 (79016/7/1)	PFLQ8_RS07265	6.3.3.1, GI:489297159, PFLQ8_RS07265, PflQ8_4332, WP_003204658.1	gene	phosphoribosylformylglycinamidine cyclo-ligase
Pseudomonas_fluorescens_Q8r1-96 (79016/7/1)	PFLQ8_RS07260	2.1.2.2, GI:489297161, PFLQ8_RS07260, PflQ8_4333, WP_003204660.1	gene	phosphoribosylglycinamide formyltransferase
Pseudomonas_fluorescens_Q8r1-96 (79016/7/1)	PFLQ8_RS07255	GI:489297163, PFLQ8_RS07255, PflQ8_4334, WP_003204662.1	gene	dehydrogenase
Pseudomonas_fluorescens_Q8r1-96 (79016/7/1)	PFLQ8_RS07245	GI:489297169, PFLQ8_RS07245, PflQ8_4337, WP_003204668.1	gene	hypothetical protein
Pseudomonas_fluorescens_Q8r1-96 (79016/7/1)	PFLQ8_RS07240	3.6.1.19, GI:489297170, PFLQ8_RS07240, PflQ8_4338, WP_003204669.1	gene	nucleoside triphosphate pyrophosphohydrolase
Pseudomonas_fluorescens_Q8r1-96 (79016/7/1)	PFLQ8_RS07235	2.7.6.5, GI:489297172, PFLQ8_RS07235, PflQ8_4339, WP_003204671.1, relA	gene	(p)ppGpp synthetase
Pseudomonas_fluorescens_Q8r1-96 (79016/7/1)	PFLQ8_RS07230	2.1.1.-, GI:489297178, PFLQ8_RS07230, PflQ8_4340, WP_003204677.1	gene	23S rRNA (uracil(1939)-C(5))-methyltransferase
Pseudomonas_fluorescens_Q8r1-96 (79016/7/1)	PFLQ8_RS07225	2.5.1.47, GI:489297183, PFLQ8_RS07225, PflQ8_4341, WP_003204682.1	gene	cysteine synthase B
Pseudomonas_fluorescens_Q8r1-96 (79016/7/1)	PFLQ8_RS07220	2.7.13.3, GI:489297186, PFLQ8_RS07220, PflQ8_4342, WP_003204685.1	gene	hybrid sensor histidine kinase/response regulator
Pseudomonas_fluorescens_Q8r1-96 (79016/7/1)	PFLQ8_RS26065	GI:489289386, PFLQ8_RS26065, PflQ8_0425, WP_003196940.1	gene	poly(3-hydroxyalkanoate) granule-associated protein PhaI
Pseudomonas_fluorescens_Q8r1-96 (79016/7/1)	PFLQ8_RS07215	1.1.1.28, GI:489297188, PFLQ8_RS07215, PflQ8_4343, WP_003204687.1	gene	lactate dehydrogenase
Pseudomonas_fluorescens_Q8r1-96 (79016/7/1)	PFLQ8_RS07210	GI:489297189, PFLQ8_RS07210, PflQ8_4344, WP_003204688.1	gene	hypothetical protein
Pseudomonas_fluorescens_Q8r1-96 (79016/7/1)	PFLQ8_RS07205	GI:489297190, PFLQ8_RS07205, PflQ8_4345, WP_003204689.1	gene	META domain-containing protein
Pseudomonas_fluorescens_Q8r1-96 (79016/7/1)	PFLQ8_RS07200	1.11.1.15, GI:489297191, PFLQ8_RS07200, PflQ8_4346, WP_003204690.1	gene	peroxiredoxin
Pseudomonas_fluorescens_Q8r1-96 (79016/7/1)	PFLQ8_RS07195	1.20.4.1, GI:489297195, PFLQ8_RS07195, PflQ8_4347, WP_003204694.1	gene	arsenate reductase (glutaredoxin)
Pseudomonas_fluorescens_Q8r1-96 (79016/7/1)	PFLQ8_RS07190	1.6.5.2, GI:489297196, PFLQ8_RS07190, PflQ8_4348, WP_003204695.1	gene	NAD(P)H quinone oxidoreductase
Pseudomonas_fluorescens_Q8r1-96 (79016/7/1)	PFLQ8_RS07185	GI:489297197, PFLQ8_RS07185, PflQ8_4349, WP_003204696.1	gene	membrane protein
Pseudomonas_fluorescens_Q8r1-96 (79016/7/1)	PFLQ8_RS07180	3.2.2.20, GI:489297198, PFLQ8_RS07180, PflQ8_4350, WP_003204697.1	gene	3-methyladenine DNA glycosylase
Pseudomonas_fluorescens_Q8r1-96 (79016/7/1)	PFLQ8_RS07175	GI:489297199, PFLQ8_RS07175, PflQ8_4351, WP_003204698.1	gene	tRNA 2-thiocytidine(32) synthetase TtcA
Pseudomonas_fluorescens_Q8r1-96 (79016/7/1)	PFLQ8_RS07170	GI:489297200, PFLQ8_RS07170, PflQ8_4352, WP_003204699.1	gene	membrane protein
Pseudomonas_fluorescens_Q8r1-96 (79016/7/1)	PFLQ8_RS26060	GI:489289388, PFLQ8_RS26060, PflQ8_0426, WP_003196942.1	gene	poly(3-hydroxyalkanoate) granule-associated protein PhaF
Pseudomonas_fluorescens_Q8r1-96 (79016/7/1)	PFLQ8_RS07165	GI:489297204, PFLQ8_RS07165, PflQ8_4353, WP_003204703.1	gene	SprT family protein
Pseudomonas_fluorescens_Q8r1-96 (79016/7/1)	PFLQ8_RS07160	GI:489297207, PFLQ8_RS07160, PflQ8_4354, WP_003204706.1	gene	CoA transferase
Pseudomonas_fluorescens_Q8r1-96 (79016/7/1)	PFLQ8_RS07155	GI:489297209, PFLQ8_RS07155, PflQ8_4355, WP_003204708.1	gene	C4-dicarboxylate transporter DctA
Pseudomonas_fluorescens_Q8r1-96 (79016/7/1)	PFLQ8_RS07150	GI:489297211, PFLQ8_RS07150, PflQ8_4356, WP_003204710.1	gene	AraC family transcriptional regulator
Pseudomonas_fluorescens_Q8r1-96 (79016/7/1)	PFLQ8_RS07140	GI:489297213, PFLQ8_RS07140, PflQ8_4358, WP_003204712.1	gene	sensor histidine kinase
Pseudomonas_fluorescens_Q8r1-96 (79016/7/1)	PFLQ8_RS07135	GI:489297215, PFLQ8_RS07135, PflQ8_4359, WP_003204714.1	gene	DNA-binding response regulator
Pseudomonas_fluorescens_Q8r1-96 (79016/7/1)	PFLQ8_RS07120	2.7.8.7, GI:489297220, PFLQ8_RS07120, PflQ8_4362, WP_003204719.1	gene	4'-phosphopantetheinyl transferase
Pseudomonas_fluorescens_Q8r1-96 (79016/7/1)	PFLQ8_RS26055	GI:489289390, PFLQ8_RS26055, PflQ8_0427, WP_003196944.1	gene	TetR family transcriptional regulator
Pseudomonas_fluorescens_Q8r1-96 (79016/7/1)	PFLQ8_RS07115	GI:489297221, PFLQ8_RS07115, PflQ8_4363, WP_003204720.1	gene	two-component sensor histidine kinase
Pseudomonas_fluorescens_Q8r1-96 (79016/7/1)	PFLQ8_RS07110	GI:489297222, PFLQ8_RS07110, PflQ8_4364, WP_003204721.1	gene	DNA-binding response regulator
Pseudomonas_fluorescens_Q8r1-96 (79016/7/1)	PFLQ8_RS07105	1.17.4.1, GI:489297224, PFLQ8_RS07105, PflQ8_4365, WP_003204723.1	gene	ribonucleotide-diphosphate reductase subunit alpha
Pseudomonas_fluorescens_Q8r1-96 (79016/7/1)	PFLQ8_RS07100	GI:489297226, PFLQ8_RS07100, PflQ8_4366, WP_003204725.1	gene	flagellar hook protein FlgE
Pseudomonas_fluorescens_Q8r1-96 (79016/7/1)	PFLQ8_RS07095	GI:489297228, PFLQ8_RS07095, PflQ8_4367, WP_003204727.1	gene	flagellar basal body rod modification protein FlgD
Pseudomonas_fluorescens_Q8r1-96 (79016/7/1)	PFLQ8_RS07090	GI:489297231, PFLQ8_RS07090, PflQ8_4368, WP_003204730.1	gene	flagellar basal body rod protein FlgC
Pseudomonas_fluorescens_Q8r1-96 (79016/7/1)	PFLQ8_RS07085	GI:489297234, PFLQ8_RS07085, PflQ8_4369, WP_003204732.1, flgB	gene	flagellar biosynthesis protein FlgB
Pseudomonas_fluorescens_Q8r1-96 (79016/7/1)	PFLQ8_RS07080	2.1.1.80, GI:489297237, PFLQ8_RS07080, PflQ8_4370, WP_003204735.1	gene	chemotaxis protein CheR
Pseudomonas_fluorescens_Q8r1-96 (79016/7/1)	PFLQ8_RS07075	GI:489297239, PFLQ8_RS07075, PflQ8_4371, WP_003204737.1	gene	chemotaxis protein CheW
Pseudomonas_fluorescens_Q8r1-96 (79016/7/1)	PFLQ8_RS07070	GI:489297241, PFLQ8_RS07070, PflQ8_4372, WP_003204739.1	gene	flagellar basal body P-ring biosynthesis protein FlgA
Pseudomonas_fluorescens_Q8r1-96 (79016/7/1)	PFLQ8_RS26050	2.3.1.-, GI:489289392, PFLQ8_RS26050, PflQ8_0428, WP_003196946.1	gene	class II poly(R)-hydroxyalkanoic acid synthase
Pseudomonas_fluorescens_Q8r1-96 (79016/7/1)	PFLQ8_RS07065	GI:489297243, PFLQ8_RS07065, PflQ8_4373, WP_003204741.1	gene	flagellar biosynthesis anti-sigma factor FlgM
Pseudomonas_fluorescens_Q8r1-96 (79016/7/1)	PFLQ8_RS07055	GI:489297246, PFLQ8_RS07055, PflQ8_4375, WP_003204744.1	gene	pilus assembly protein PilZ
Pseudomonas_fluorescens_Q8r1-96 (79016/7/1)	PFLQ8_RS07050	GI:489297249, PFLQ8_RS07050, PflQ8_4376, WP_003204747.1	gene	MFS transporter
Pseudomonas_fluorescens_Q8r1-96 (79016/7/1)	PFLQ8_RS07045	GI:489297250, PFLQ8_RS07045, PflQ8_4377, WP_003204748.1	gene	glutamate--ammonia ligase
Pseudomonas_fluorescens_Q8r1-96 (79016/7/1)	PFLQ8_RS26045	3.1.1.-, GI:489289394, PFLQ8_RS26045, PflQ8_0429, WP_003196948.1	gene	poly(3-hydroxyalkanoate) depolymerase
Pseudomonas_fluorescens_Q8r1-96 (79016/7/1)	PFLQ8_RS06995	GI:489297270, PFLQ8_RS06995, PflQ8_4387, WP_003204768.1	gene	magnesium transporter
Pseudomonas_fluorescens_Q8r1-96 (79016/7/1)	PFLQ8_RS26040	2.3.1.-, GI:489289396, PFLQ8_RS26040, PflQ8_0430, WP_003196950.1	gene	class II poly(R)-hydroxyalkanoic acid synthase
Pseudomonas_fluorescens_Q8r1-96 (79016/7/1)	PFLQ8_RS06965	2.7.2.4, GI:489297276, PFLQ8_RS06965, PflQ8_4394, WP_003204774.1	gene	aspartate kinase
Pseudomonas_fluorescens_Q8r1-96 (79016/7/1)	PFLQ8_RS06960	6.1.1.7, GI:489297278, PFLQ8_RS06960, PflQ8_4395, WP_003204776.1	gene	alanine--tRNA ligase
Pseudomonas_fluorescens_Q8r1-96 (79016/7/1)	PFLQ8_RS06955	4.1.2.-, GI:489297280, PFLQ8_RS06955, PflQ8_4396, WP_003204778.1	gene	threonine aldolase
Pseudomonas_fluorescens_Q8r1-96 (79016/7/1)	PFLQ8_RS06950	2.5.1.9, GI:489297282, PFLQ8_RS06950, PflQ8_4398, WP_003204780.1	gene	riboflavin synthase subunit beta
Pseudomonas_fluorescens_Q8r1-96 (79016/7/1)	PFLQ8_RS06945	3.5.1.96, GI:489297284, PFLQ8_RS06945, PflQ8_4399, WP_003204782.1	gene	succinylglutamate desuccinylase
Pseudomonas_fluorescens_Q8r1-96 (79016/7/1)	PFLQ8_RS06940	GI:489271134, PFLQ8_RS06940, PflQ8_4400, WP_003178862.1	gene	topoisomerase II
Pseudomonas_fluorescens_Q8r1-96 (79016/7/1)	PFLQ8_RS06935	3.5.3.23, GI:489297286, PFLQ8_RS06935, PflQ8_4401, WP_003204784.1	gene	succinylarginine dihydrolase
Pseudomonas_fluorescens_Q8r1-96 (79016/7/1)	PFLQ8_RS26035	GI:489289398, PFLQ8_RS26035, PflQ8_0431, WP_003196952.1	gene	1-(5-phosphoribosyl)-5-((5- phosphoribosylamino)methylideneamino)imidazole-4- carboxamide isomerase
Pseudomonas_fluorescens_Q8r1-96 (79016/7/1)	PFLQ8_RS06930	1.2.1.71, GI:489297288, PFLQ8_RS06930, PflQ8_4402, WP_003204786.1, astD	gene	N-succinylglutamate 5-semialdehyde dehydrogenase
Pseudomonas_fluorescens_Q8r1-96 (79016/7/1)	PFLQ8_RS06925	2.3.1.109, GI:489297290, PFLQ8_RS06925, PflQ8_4403, WP_003204788.1	gene	arginine N-succinyltransferase
Pseudomonas_fluorescens_Q8r1-96 (79016/7/1)	PFLQ8_RS06920	2.3.1.109, GI:489297292, PFLQ8_RS06920, PflQ8_4404, WP_003204790.1	gene	arginine/ornithine succinyltransferase subunit alpha
Pseudomonas_fluorescens_Q8r1-96 (79016/7/1)	PFLQ8_RS06915	2.6.1.11, 2.6.1.17, GI:489297294, PFLQ8_RS06915, PflQ8_4405, WP_003204792.1, argD	gene	aspartate aminotransferase family protein
Pseudomonas_fluorescens_Q8r1-96 (79016/7/1)	PFLQ8_RS06910	GI:489297296, PFLQ8_RS06910, PflQ8_4406, WP_003204794.1	gene	AraC family transcriptional regulator
Pseudomonas_fluorescens_Q8r1-96 (79016/7/1)	PFLQ8_RS06905	GI:489297299, PFLQ8_RS06905, PflQ8_4407, WP_003204797.1	gene	histidine ABC transporter ATP-binding protein
Pseudomonas_fluorescens_Q8r1-96 (79016/7/1)	PFLQ8_RS06900	GI:489297300, PFLQ8_RS06900, PflQ8_4408, WP_003204798.1	gene	ABC transporter permease
Pseudomonas_fluorescens_Q8r1-96 (79016/7/1)	PFLQ8_RS06895	GI:489297302, PFLQ8_RS06895, PflQ8_4409, WP_003204800.1	gene	histidine/lysine/arginine/ornithine ABC transporter permease HisQ
Pseudomonas_fluorescens_Q8r1-96 (79016/7/1)	PFLQ8_RS06890	GI:489297304, PFLQ8_RS06890, PflQ8_4410, WP_003204802.1	gene	ABC transporter substrate-binding protein
Pseudomonas_fluorescens_Q8r1-96 (79016/7/1)	PFLQ8_RS06885	6.2.1.1, GI:489297307, PFLQ8_RS06885, PflQ8_4411, WP_003204805.1	gene	acetyl-coenzyme A synthetase
Pseudomonas_fluorescens_Q8r1-96 (79016/7/1)	PFLQ8_RS26030	GI:489289401, PFLQ8_RS26030, PflQ8_0432, WP_003196955.1, hslU	gene	ATP-dependent protease ATP-binding subunit HslU
Pseudomonas_fluorescens_Q8r1-96 (79016/7/1)	PFLQ8_RS06870	1.17.4.1, GI:489297314, PFLQ8_RS06870, PflQ8_4414, WP_003204812.1	gene	ribonucleotide-diphosphate reductase subunit beta
Pseudomonas_fluorescens_Q8r1-96 (79016/7/1)	PFLQ8_RS06855	GI:489297318, PFLQ8_RS06855, PflQ8_4417, WP_003204816.1	gene	hypothetical protein
Pseudomonas_fluorescens_Q8r1-96 (79016/7/1)	PFLQ8_RS26025	GI:489289404, PFLQ8_RS26025, PflQ8_0433, WP_003196958.1	gene	ATP-dependent protease subunit HslV
Pseudomonas_fluorescens_Q8r1-96 (79016/7/1)	PFLQ8_RS06830	GI:489297330, PFLQ8_RS06830, PflQ8_4422, WP_003204828.1	gene	hydrolase
Pseudomonas_fluorescens_Q8r1-96 (79016/7/1)	PFLQ8_RS06825	GI:489297331, PFLQ8_RS06825, PflQ8_4423, WP_003204829.1	gene	TetR family transcriptional regulator
Pseudomonas_fluorescens_Q8r1-96 (79016/7/1)	PFLQ8_RS06820	GI:489297333, PFLQ8_RS06820, PflQ8_4424, WP_003204831.1	gene	membrane protein
Pseudomonas_fluorescens_Q8r1-96 (79016/7/1)	PFLQ8_RS06815	GI:696489552, PFLQ8_RS06815, PflQ8_4425, WP_033028142.1	gene	LysR family transcriptional regulator
Pseudomonas_fluorescens_Q8r1-96 (79016/7/1)	PFLQ8_RS06810	GI:489297337, PFLQ8_RS06810, PflQ8_4426, WP_003204835.1	gene	hypothetical protein
Pseudomonas_fluorescens_Q8r1-96 (79016/7/1)	PFLQ8_RS06800	GI:489297341, PFLQ8_RS06800, PflQ8_4428, WP_003204839.1	gene	hypothetical protein
Pseudomonas_fluorescens_Q8r1-96 (79016/7/1)	PFLQ8_RS06795	3.1.4.46, GI:489297344, PFLQ8_RS06795, PflQ8_4429, WP_003204842.1	gene	glycerophosphoryl diester phosphodiesterase
Pseudomonas_fluorescens_Q8r1-96 (79016/7/1)	PFLQ8_RS26020	GI:489289405, PFLQ8_RS26020, PflQ8_0434, WP_003196959.1	gene	cell division protein
Pseudomonas_fluorescens_Q8r1-96 (79016/7/1)	PFLQ8_RS06785	GI:489297349, PFLQ8_RS06785, PflQ8_4431, WP_003204846.1	gene	magnesium transporter CorA
Pseudomonas_fluorescens_Q8r1-96 (79016/7/1)	PFLQ8_RS06770	GI:489297360, PFLQ8_RS06770, PflQ8_4437, WP_003204857.1	gene	MFS transporter
Pseudomonas_fluorescens_Q8r1-96 (79016/7/1)	PFLQ8_RS06765	GI:489297362, PFLQ8_RS06765, PflQ8_4436, WP_003204859.1	gene	aminoacyl-tRNA hydrolase
Pseudomonas_fluorescens_Q8r1-96 (79016/7/1)	PFLQ8_RS06760	GI:489297364, PFLQ8_RS06760, PflQ8_4438, WP_003204861.1	gene	amino acid permease
Pseudomonas_fluorescens_Q8r1-96 (79016/7/1)	PFLQ8_RS06745	5.4.99.-, GI:489297368, PFLQ8_RS06745, PflQ8_4441, WP_003204865.1	gene	23S rRNA pseudouridylate synthase B
Pseudomonas_fluorescens_Q8r1-96 (79016/7/1)	PFLQ8_RS06740	GI:489297370, PFLQ8_RS06740, PflQ8_4442, WP_003204867.1	gene	SMC-Scp complex subunit ScpB
Pseudomonas_fluorescens_Q8r1-96 (79016/7/1)	PFLQ8_RS26015	6.1.1.19, GI:489289408, PFLQ8_RS26015, PflQ8_0435, WP_003196962.1	gene	arginine--tRNA ligase
Pseudomonas_fluorescens_Q8r1-96 (79016/7/1)	PFLQ8_RS06735	GI:489297371, PFLQ8_RS06735, PflQ8_4443, WP_003204868.1	gene	segregation/condensation protein A
Pseudomonas_fluorescens_Q8r1-96 (79016/7/1)	PFLQ8_RS06730	GI:489297373, PFLQ8_RS06730, PflQ8_4444, WP_003204870.1	gene	threonylcarbamoyl-AMP synthase
Pseudomonas_fluorescens_Q8r1-96 (79016/7/1)	PFLQ8_RS06725	3.1.3.-, GI:489297375, PFLQ8_RS06725, PflQ8_4445, WP_003204872.1	gene	phosphatase
Pseudomonas_fluorescens_Q8r1-96 (79016/7/1)	PFLQ8_RS06720	GI:489297377, PFLQ8_RS06720, PflQ8_4446, WP_003204874.1	gene	septation protein A
Pseudomonas_fluorescens_Q8r1-96 (79016/7/1)	PFLQ8_RS06715	GI:489297378, PFLQ8_RS06715, PflQ8_4447, WP_003204875.1	gene	hypothetical protein
Pseudomonas_fluorescens_Q8r1-96 (79016/7/1)	PFLQ8_RS06710	GI:489297380, PFLQ8_RS06710, PflQ8_4448, WP_003204877.1	gene	translation initiation factor 2
Pseudomonas_fluorescens_Q8r1-96 (79016/7/1)	PFLQ8_RS06705	GI:489297382, PFLQ8_RS06705, PflQ8_4449, WP_003204879.1	gene	DNA-binding response regulator
Pseudomonas_fluorescens_Q8r1-96 (79016/7/1)	PFLQ8_RS06700	GI:489297385, PFLQ8_RS06700, PflQ8_4450, WP_003204882.1	gene	LTXXQ domain protein
Pseudomonas_fluorescens_Q8r1-96 (79016/7/1)	PFLQ8_RS06695	GI:489297387, PFLQ8_RS06695, PflQ8_4451, WP_003204884.1	gene	two-component sensor histidine kinase
Pseudomonas_fluorescens_Q8r1-96 (79016/7/1)	PFLQ8_RS26010	3.6.1.-, GI:489289409, PFLQ8_RS26010, PflQ8_0436, WP_003196963.1	gene	primosomal protein N'
Pseudomonas_fluorescens_Q8r1-96 (79016/7/1)	PFLQ8_RS06685	GI:489297392, PFLQ8_RS06685, PflQ8_4453, WP_003204889.1	gene	thiol oxidoreductase
Pseudomonas_fluorescens_Q8r1-96 (79016/7/1)	PFLQ8_RS06680	GI:489297394, PFLQ8_RS06680, PflQ8_4454, WP_003204891.1	gene	lipoprotein, imelysin family
Pseudomonas_fluorescens_Q8r1-96 (79016/7/1)	PFLQ8_RS06675	GI:489297396, PFLQ8_RS06675, PflQ8_4455, WP_003204893.1	gene	hypothetical protein
Pseudomonas_fluorescens_Q8r1-96 (79016/7/1)	PFLQ8_RS06660	GI:489297406, PFLQ8_RS06660, PflQ8_4459, WP_003204903.1	gene	InaA protein
Pseudomonas_fluorescens_Q8r1-96 (79016/7/1)	PFLQ8_RS06655	GI:489297408, PFLQ8_RS06655, PflQ8_4460, WP_003204905.1	gene	SAM-dependent methyltransferase
Pseudomonas_fluorescens_Q8r1-96 (79016/7/1)	PFLQ8_RS06650	GI:489297410, PFLQ8_RS06650, PflQ8_4461, WP_003204907.1	gene	two-component sensor histidine kinase
Pseudomonas_fluorescens_Q8r1-96 (79016/7/1)	PFLQ8_RS06645	GI:489297412, PFLQ8_RS06645, PflQ8_4462, WP_003204909.1	gene	DNA-binding response regulator
Pseudomonas_fluorescens_Q8r1-96 (79016/7/1)	PFLQ8_RS26005	GI:489289411, PFLQ8_RS26005, PflQ8_0437, WP_003196965.1, rpmE	gene	50S ribosomal protein L31
Pseudomonas_fluorescens_Q8r1-96 (79016/7/1)	PFLQ8_RS06635	GI:489297415, PFLQ8_RS06635, PflQ8_4464, WP_003204912.1, groEL	gene	molecular chaperone GroEL
Pseudomonas_fluorescens_Q8r1-96 (79016/7/1)	PFLQ8_RS06630	GI:489297416, PFLQ8_RS06630, PflQ8_4465, WP_003204913.1	gene	molecular chaperone GroES
Pseudomonas_fluorescens_Q8r1-96 (79016/7/1)	PFLQ8_RS06625	GI:489297418, PFLQ8_RS06625, PflQ8_4466, WP_003204915.1	gene	membrane protein FxsA
Pseudomonas_fluorescens_Q8r1-96 (79016/7/1)	PFLQ8_RS06620	GI:489297420, PFLQ8_RS06620, PflQ8_4467, WP_003204917.1	gene	heme iron utilization protein
Pseudomonas_fluorescens_Q8r1-96 (79016/7/1)	PFLQ8_RS06610	GI:489297424, PFLQ8_RS06610, PflQ8_4469, WP_003204921.1	gene	ATP-binding protein
Pseudomonas_fluorescens_Q8r1-96 (79016/7/1)	PFLQ8_RS06605	6.1.1.10, GI:489297425, PFLQ8_RS06605, PflQ8_4470, WP_003204922.1, metG	gene	methionine--tRNA ligase
Pseudomonas_fluorescens_Q8r1-96 (79016/7/1)	PFLQ8_RS06595	GI:489297429, PFLQ8_RS06595, PflQ8_4472, WP_003204926.1	gene	electron transporter RnfB
Pseudomonas_fluorescens_Q8r1-96 (79016/7/1)	PFLQ8_RS06575	4.2.99.18, GI:489297438, PFLQ8_RS06575, PflQ8_4476, WP_003204935.1	gene	endonuclease III
Pseudomonas_fluorescens_Q8r1-96 (79016/7/1)	PFLQ8_RS06570	GI:489297440, PFLQ8_RS06570, PflQ8_4477, WP_003204937.1	gene	hypothetical protein
Pseudomonas_fluorescens_Q8r1-96 (79016/7/1)	PFLQ8_RS06565	GI:489297442, PFLQ8_RS06565, PflQ8_4478, WP_003204939.1	gene	DNA-binding response regulator
Pseudomonas_fluorescens_Q8r1-96 (79016/7/1)	PFLQ8_RS06555	6.3.4.5, GI:489297446, PFLQ8_RS06555, PflQ8_4480, WP_003204943.1	gene	argininosuccinate synthase
Pseudomonas_fluorescens_Q8r1-96 (79016/7/1)	PFLQ8_RS06550	GI:489297447, PFLQ8_RS06550, PflQ8_4481, WP_003204944.1	gene	membrane protein
Pseudomonas_fluorescens_Q8r1-96 (79016/7/1)	PFLQ8_RS06545	3.5.2.3, GI:489297449, PFLQ8_RS06545, PflQ8_4482, WP_003204946.1	gene	dihydroorotase
Pseudomonas_fluorescens_Q8r1-96 (79016/7/1)	PFLQ8_RS25995	1.1.1.40, GI:489289416, PFLQ8_RS25995, PflQ8_0439, WP_003196970.1	gene	malate dehydrogenase
Pseudomonas_fluorescens_Q8r1-96 (79016/7/1)	PFLQ8_RS06540	3.1.13.-, GI:489297450, PFLQ8_RS06540, PflQ8_4483, WP_003204947.1	gene	ribonuclease T
Pseudomonas_fluorescens_Q8r1-96 (79016/7/1)	PFLQ8_RS06535	1.11.1.15, GI:489297452, PFLQ8_RS06535, PflQ8_4484, WP_003204949.1	gene	peroxidase
Pseudomonas_fluorescens_Q8r1-96 (79016/7/1)	PFLQ8_RS06525	GI:489297457, PFLQ8_RS06525, PflQ8_4486, WP_003204954.1	gene	bacterioferritin
Pseudomonas_fluorescens_Q8r1-96 (79016/7/1)	PFLQ8_RS06520	GI:489297459, PFLQ8_RS06520, PflQ8_4487, WP_003204956.1	gene	monothiol glutaredoxin, Grx4 family
Pseudomonas_fluorescens_Q8r1-96 (79016/7/1)	PFLQ8_RS06515	GI:489297461, PFLQ8_RS06515, PflQ8_4488, WP_003204958.1	gene	dehydrogenase
Pseudomonas_fluorescens_Q8r1-96 (79016/7/1)	PFLQ8_RS06505	2.1.3.3, GI:489297466, PFLQ8_RS06505, PflQ8_4490, WP_003204963.1	gene	ornithine carbamoyltransferase
Pseudomonas_fluorescens_Q8r1-96 (79016/7/1)	PFLQ8_RS06500	GI:489297468, PFLQ8_RS06500, PflQ8_4491, WP_003204965.1	gene	iron ABC transporter ATP-binding protein
Pseudomonas_fluorescens_Q8r1-96 (79016/7/1)	PFLQ8_RS25990	2.4.1.129, 3.4.16.4, GI:489289417, PFLQ8_RS25990, PflQ8_0440, WP_003196971.1	gene	peptidase
Pseudomonas_fluorescens_Q8r1-96 (79016/7/1)	PFLQ8_RS06490	GI:489297471, PFLQ8_RS06490, PflQ8_4493, WP_003204968.1	gene	aminoacyl-tRNA deacylase
Pseudomonas_fluorescens_Q8r1-96 (79016/7/1)	PFLQ8_RS06485	GI:489297473, PFLQ8_RS06485, PflQ8_4494, WP_003204970.1	gene	aquaporin
Pseudomonas_fluorescens_Q8r1-96 (79016/7/1)	PFLQ8_RS06480	2.7.1.30, GI:489297475, PFLQ8_RS06480, PflQ8_4495, WP_003204972.1, glpK	gene	glycerol kinase
Pseudomonas_fluorescens_Q8r1-96 (79016/7/1)	PFLQ8_RS06475	GI:489297476, PFLQ8_RS06475, PflQ8_4496, WP_003204973.1	gene	DeoR family transcriptional regulator
Pseudomonas_fluorescens_Q8r1-96 (79016/7/1)	PFLQ8_RS06470	1.1.5.3, GI:489297478, PFLQ8_RS06470, PflQ8_4497, WP_003204975.1, glpD	gene	glycerol-3-phosphate dehydrogenase
Pseudomonas_fluorescens_Q8r1-96 (79016/7/1)	PFLQ8_RS06465	GI:489297480, PFLQ8_RS06465, PflQ8_4498, WP_003204977.1	gene	ABC transporter
Pseudomonas_fluorescens_Q8r1-96 (79016/7/1)	PFLQ8_RS06460	GI:489297482, PFLQ8_RS06460, PflQ8_4499, WP_003204979.1	gene	amino acid ABC transporter permease
Pseudomonas_fluorescens_Q8r1-96 (79016/7/1)	PFLQ8_RS06455	GI:489297484, PFLQ8_RS06455, PflQ8_4500, WP_003204981.1	gene	glutamate/aspartate transporter permease GltK
Pseudomonas_fluorescens_Q8r1-96 (79016/7/1)	PFLQ8_RS06450	GI:489297486, PFLQ8_RS06450, PflQ8_4501, WP_003204983.1	gene	arginine ABC transporter ATP-binding protein
Pseudomonas_fluorescens_Q8r1-96 (79016/7/1)	PFLQ8_RS06445	GI:489297488, PFLQ8_RS06445, PflQ8_4502, WP_003204985.1	gene	two-component sensor histidine kinase
Pseudomonas_fluorescens_Q8r1-96 (79016/7/1)	PFLQ8_RS06440	GI:489297490, PFLQ8_RS06440, PflQ8_4503, WP_003204987.1	gene	sigma-54-dependent Fis family transcriptional regulator
Pseudomonas_fluorescens_Q8r1-96 (79016/7/1)	PFLQ8_RS06435	GI:489297492, PFLQ8_RS06435, PflQ8_4504, WP_003204989.1	gene	membrane protein
Pseudomonas_fluorescens_Q8r1-96 (79016/7/1)	PFLQ8_RS06430	GI:489297493, PFLQ8_RS06430, PflQ8_4505, WP_003204990.1	gene	3-beta hydroxysteroid dehydrogenase
Pseudomonas_fluorescens_Q8r1-96 (79016/7/1)	PFLQ8_RS06425	GI:489297496, PFLQ8_RS06425, PflQ8_4506, WP_003204993.1	gene	MBL fold metallo-hydrolase
Pseudomonas_fluorescens_Q8r1-96 (79016/7/1)	PFLQ8_RS06420	GI:489297498, PFLQ8_RS06420, PflQ8_4507, WP_003204995.1	gene	LysR family transcriptional regulator
Pseudomonas_fluorescens_Q8r1-96 (79016/7/1)	PFLQ8_RS06415	GI:489297501, PFLQ8_RS06415, PflQ8_4508, WP_003204998.1	gene	Fis family transcriptional regulator
Pseudomonas_fluorescens_Q8r1-96 (79016/7/1)	PFLQ8_RS06410	GI:489297503, PFLQ8_RS06410, PflQ8_4509, WP_003205000.1	gene	glycine cleavage system protein H
Pseudomonas_fluorescens_Q8r1-96 (79016/7/1)	PFLQ8_RS06405	1.4.4.2, GI:489297505, PFLQ8_RS06405, PflQ8_4510, WP_003205002.1	gene	glycine dehydrogenase (aminomethyl-transferring)
Pseudomonas_fluorescens_Q8r1-96 (79016/7/1)	PFLQ8_RS06400	4.3.1.17, GI:489297508, PFLQ8_RS06400, PflQ8_4511, WP_003205004.1	gene	L-serine ammonia-lyase
Pseudomonas_fluorescens_Q8r1-96 (79016/7/1)	PFLQ8_RS06395	2.1.2.10, GI:489297510, PFLQ8_RS06395, PflQ8_4512, WP_003205006.1, gcvT	gene	glycine cleavage system aminomethyltransferase T
Pseudomonas_fluorescens_Q8r1-96 (79016/7/1)	PFLQ8_RS06390	GI:489268008, PFLQ8_RS06390, PflQ8_4513, WP_003175786.1	gene	cold-shock protein
Pseudomonas_fluorescens_Q8r1-96 (79016/7/1)	PFLQ8_RS06385	GI:489297512, PFLQ8_RS06385, PflQ8_4514, WP_003205008.1	gene	hypothetical protein
Pseudomonas_fluorescens_Q8r1-96 (79016/7/1)	PFLQ8_RS06380	2.5.1.72, GI:489297514, PFLQ8_RS06380, PflQ8_4515, WP_003205010.1	gene	quinolinate synthetase
Pseudomonas_fluorescens_Q8r1-96 (79016/7/1)	PFLQ8_RS06355	GI:489297525, PFLQ8_RS06355, PflQ8_4520, WP_003205021.1	gene	MFS transporter
Pseudomonas_fluorescens_Q8r1-96 (79016/7/1)	PFLQ8_RS27925	GI:489288678, PFLQ8_RS27925, PflQ8_0044, WP_003196233.1	gene	cytochrome c
Pseudomonas_fluorescens_Q8r1-96 (79016/7/1)	PFLQ8_RS06335	GI:489297529, PFLQ8_RS06335, PflQ8_4524, WP_003205025.1	gene	7-carboxy-7-deazaguanine synthase
Pseudomonas_fluorescens_Q8r1-96 (79016/7/1)	PFLQ8_RS06330	GI:489297531, PFLQ8_RS06330, PflQ8_4525, WP_003205027.1	gene	tol-pal system protein YbgF
Pseudomonas_fluorescens_Q8r1-96 (79016/7/1)	PFLQ8_RS06325	GI:489297533, PFLQ8_RS06325, PflQ8_4526, WP_003205029.1	gene	peptidoglycan-associated lipoprotein
Pseudomonas_fluorescens_Q8r1-96 (79016/7/1)	PFLQ8_RS06320	GI:489297535, PFLQ8_RS06320, PflQ8_4527, WP_003205031.1	gene	translocation protein TolB
Pseudomonas_fluorescens_Q8r1-96 (79016/7/1)	PFLQ8_RS06315	GI:489297537, PFLQ8_RS06315, PflQ8_4528, WP_003205033.1	gene	protein TolA
Pseudomonas_fluorescens_Q8r1-96 (79016/7/1)	PFLQ8_RS06310	GI:489297538, PFLQ8_RS06310, PflQ8_4529, WP_003205034.1	gene	protein TolR
Pseudomonas_fluorescens_Q8r1-96 (79016/7/1)	PFLQ8_RS06305	GI:489297539, PFLQ8_RS06305, PflQ8_4530, WP_003205035.1	gene	protein TolQ
Pseudomonas_fluorescens_Q8r1-96 (79016/7/1)	PFLQ8_RS06300	3.1.2.-, GI:489297541, PFLQ8_RS06300, PflQ8_4531, WP_003205037.1	gene	tol-pal system-associated acyl-CoA thioesterase
Pseudomonas_fluorescens_Q8r1-96 (79016/7/1)	PFLQ8_RS06295	3.6.1.-, GI:489270869, PFLQ8_RS06295, PflQ8_4532, WP_003178599.1, ruvB	gene	Holliday junction DNA helicase RuvB
Pseudomonas_fluorescens_Q8r1-96 (79016/7/1)	PFLQ8_RS06290	3.6.1.-, GI:489297543, PFLQ8_RS06290, PflQ8_4533, WP_003205039.1	gene	Holliday junction ATP-dependent DNA helicase RuvA
Pseudomonas_fluorescens_Q8r1-96 (79016/7/1)	PFLQ8_RS06285	3.1.22.4, GI:489270865, PFLQ8_RS06285, PflQ8_4534, WP_003178595.1	gene	crossover junction endodeoxyribonuclease RuvC
Pseudomonas_fluorescens_Q8r1-96 (79016/7/1)	PFLQ8_RS06280	GI:489297545, PFLQ8_RS06280, PflQ8_4535, WP_003205041.1	gene	hypothetical protein
Pseudomonas_fluorescens_Q8r1-96 (79016/7/1)	PFLQ8_RS06275	6.1.1.12, GI:489297547, PFLQ8_RS06275, PflQ8_4536, WP_003205043.1	gene	aspartate--tRNA ligase
Pseudomonas_fluorescens_Q8r1-96 (79016/7/1)	PFLQ8_RS06270	GI:489270859, PFLQ8_RS06270, PflQ8_4537, WP_003178589.1	gene	FmdB family transcriptional regulator
Pseudomonas_fluorescens_Q8r1-96 (79016/7/1)	PFLQ8_RS06260	GI:489297551, PFLQ8_RS06260, PflQ8_4539, WP_003205047.1	gene	DNA starvation/stationary phase protection protein
Pseudomonas_fluorescens_Q8r1-96 (79016/7/1)	PFLQ8_RS06255	GI:489297552, PFLQ8_RS06255, PflQ8_4540, WP_003205048.1	gene	cold-shock protein
Pseudomonas_fluorescens_Q8r1-96 (79016/7/1)	PFLQ8_RS06250	GI:489297554, PFLQ8_RS06250, PflQ8_4541, WP_003205050.1	gene	hypothetical protein
Pseudomonas_fluorescens_Q8r1-96 (79016/7/1)	PFLQ8_RS06245	GI:489297556, PFLQ8_RS06245, PflQ8_4542, WP_003205052.1	gene	histidine triad (HIT) protein
Pseudomonas_fluorescens_Q8r1-96 (79016/7/1)	PFLQ8_RS25965	GI:489289427, PFLQ8_RS25965, PflQ8_0445, WP_003196981.1	gene	fimbrial protein
Pseudomonas_fluorescens_Q8r1-96 (79016/7/1)	PFLQ8_RS06240	GI:489297558, PFLQ8_RS06240, PflQ8_4543, WP_003205054.1	gene	membrane protein
Pseudomonas_fluorescens_Q8r1-96 (79016/7/1)	PFLQ8_RS06235	GI:489297559, PFLQ8_RS06235, PflQ8_4544, WP_003205055.1	gene	mechanosensitive ion channel protein MscS
Pseudomonas_fluorescens_Q8r1-96 (79016/7/1)	PFLQ8_RS06230	GI:489297561, PFLQ8_RS06230, PflQ8_4545, WP_003205057.1	gene	YajQ family cyclic di-GMP-binding protein
Pseudomonas_fluorescens_Q8r1-96 (79016/7/1)	PFLQ8_RS06225	1.1.1.169, GI:489297563, PFLQ8_RS06225, PflQ8_4546, WP_003205059.1	gene	2-dehydropantoate 2-reductase
Pseudomonas_fluorescens_Q8r1-96 (79016/7/1)	PFLQ8_RS06220	GI:489297566, PFLQ8_RS06220, PflQ8_4547, WP_003205062.1	gene	PAS domain-containing sensor histidine kinase
Pseudomonas_fluorescens_Q8r1-96 (79016/7/1)	PFLQ8_RS06215	2.5.1.17, GI:489297568, PFLQ8_RS06215, PflQ8_4548, WP_003205064.1	gene	ATP--cobalamin adenosyltransferase
Pseudomonas_fluorescens_Q8r1-96 (79016/7/1)	PFLQ8_RS06210	3.6.1.-, GI:489297570, PFLQ8_RS06210, PflQ8_4549, WP_003205066.1	gene	hypothetical protein
Pseudomonas_fluorescens_Q8r1-96 (79016/7/1)	PFLQ8_RS06200	2.3.1.1, 2.3.1.35, GI:489297573, PFLQ8_RS06200, PflQ8_4551, WP_003205069.1, argJ	gene	bifunctional ornithine acetyltransferase/N-acetylglutamate synthase
Pseudomonas_fluorescens_Q8r1-96 (79016/7/1)	PFLQ8_RS06195	GI:489297575, PFLQ8_RS06195, PflQ8_4552, WP_003205071.1, azi, div, secA	gene	preprotein translocase subunit SecA
Pseudomonas_fluorescens_Q8r1-96 (79016/7/1)	PFLQ8_RS25960	2.7.1.71, GI:489289429, PFLQ8_RS25960, PflQ8_0446, WP_003196983.1	gene	shikimate kinase
Pseudomonas_fluorescens_Q8r1-96 (79016/7/1)	PFLQ8_RS06190	GI:489297578, PFLQ8_RS06190, PflQ8_4553, WP_003205074.1	gene	hypothetical protein
Pseudomonas_fluorescens_Q8r1-96 (79016/7/1)	PFLQ8_RS06185	GI:489297583, PFLQ8_RS06185, PflQ8_4555, WP_003205079.1	gene	hypothetical protein
Pseudomonas_fluorescens_Q8r1-96 (79016/7/1)	PFLQ8_RS06165	3.5.1.10, GI:489297593, PFLQ8_RS06165, PflQ8_4560, WP_003205089.1	gene	formyltetrahydrofolate deformylase
Pseudomonas_fluorescens_Q8r1-96 (79016/7/1)	PFLQ8_RS06160	GI:489297595, PFLQ8_RS06160, PflQ8_4561, WP_003205091.1	gene	H-NS histone
Pseudomonas_fluorescens_Q8r1-96 (79016/7/1)	PFLQ8_RS06155	3.1.11.1, GI:489297597, PFLQ8_RS06155, PflQ8_4562, WP_003205093.1, sbcB	gene	exodeoxyribonuclease I
Pseudomonas_fluorescens_Q8r1-96 (79016/7/1)	PFLQ8_RS06150	GI:489297599, PFLQ8_RS06150, PflQ8_4563, WP_003205095.1	gene	membrane protein
Pseudomonas_fluorescens_Q8r1-96 (79016/7/1)	PFLQ8_RS06145	GI:489297601, PFLQ8_RS06145, PflQ8_4564, WP_003205097.1	gene	membrane protein
Pseudomonas_fluorescens_Q8r1-96 (79016/7/1)	PFLQ8_RS25955	4.2.3.4, GI:489289431, PFLQ8_RS25955, PflQ8_0447, WP_003196985.1	gene	3-dehydroquinate synthase
Pseudomonas_fluorescens_Q8r1-96 (79016/7/1)	PFLQ8_RS06140	GI:489297602, PFLQ8_RS06140, PflQ8_4565, WP_003205098.1	gene	membrane protein
Pseudomonas_fluorescens_Q8r1-96 (79016/7/1)	PFLQ8_RS06135	GI:489297604, PFLQ8_RS06135, PflQ8_4566, WP_003205100.1	gene	hypothetical protein
Pseudomonas_fluorescens_Q8r1-96 (79016/7/1)	PFLQ8_RS06130	GI:489297606, PFLQ8_RS06130, PflQ8_4567, WP_003205102.1	gene	magnesium chelatase
Pseudomonas_fluorescens_Q8r1-96 (79016/7/1)	PFLQ8_RS06125	GI:489297608, PFLQ8_RS06125, PflQ8_4568, WP_003205104.1	gene	membrane protein
Pseudomonas_fluorescens_Q8r1-96 (79016/7/1)	PFLQ8_RS25950	GI:489289433, PFLQ8_RS25950, PflQ8_0448, WP_003196987.1	gene	cell division protein
Pseudomonas_fluorescens_Q8r1-96 (79016/7/1)	PFLQ8_RS06100	GI:489297620, PFLQ8_RS06100, PflQ8_4574, WP_003205116.1	gene	hypothetical protein
Pseudomonas_fluorescens_Q8r1-96 (79016/7/1)	PFLQ8_RS06095	2.7.1.40, GI:489297622, PFLQ8_RS06095, PflQ8_4575, WP_003205118.1	gene	pyruvate kinase
Pseudomonas_fluorescens_Q8r1-96 (79016/7/1)	PFLQ8_RS06085	GI:489297625, PFLQ8_RS06085, PflQ8_4577, WP_003205121.1	gene	hypothetical protein
Pseudomonas_fluorescens_Q8r1-96 (79016/7/1)	PFLQ8_RS06075	GI:489297631, PFLQ8_RS06075, PflQ8_4579, WP_003205127.1	gene	fumarate hydratase
Pseudomonas_fluorescens_Q8r1-96 (79016/7/1)	PFLQ8_RS06060	2.7.13.3, GI:489297637, PFLQ8_RS06060, PflQ8_4582, WP_003205133.1	gene	two-component sensor histidine kinase
Pseudomonas_fluorescens_Q8r1-96 (79016/7/1)	PFLQ8_RS06055	GI:489297638, PFLQ8_RS06055, PflQ8_4583, WP_003205134.1	gene	Fis family transcriptional regulator
Pseudomonas_fluorescens_Q8r1-96 (79016/7/1)	PFLQ8_RS25945	1.4.1.13, GI:489289435, PFLQ8_RS25945, PflQ8_0449, WP_003196989.1, gltB	gene	glutamate synthase
Pseudomonas_fluorescens_Q8r1-96 (79016/7/1)	PFLQ8_RS06050	GI:489297641, PFLQ8_RS06050, PflQ8_4584, WP_003205137.1	gene	MFS transporter
Pseudomonas_fluorescens_Q8r1-96 (79016/7/1)	PFLQ8_RS06040	GI:489297644, PFLQ8_RS06040, PflQ8_4586, WP_003205140.1	gene	Asp/Glu/hydantoin racemase
Pseudomonas_fluorescens_Q8r1-96 (79016/7/1)	PFLQ8_RS06025	GI:489297650, PFLQ8_RS06025, PflQ8_4589, WP_003205146.1	gene	AraC family transcriptional regulator
Pseudomonas_fluorescens_Q8r1-96 (79016/7/1)	PFLQ8_RS25940	1.4.1.13, GI:489289438, PFLQ8_RS25940, PflQ8_0450, WP_003196992.1	gene	glutamate synthase subunit beta
Pseudomonas_fluorescens_Q8r1-96 (79016/7/1)	PFLQ8_RS05980	2.1.1.14, GI:489297670, PFLQ8_RS05980, PflQ8_4598, WP_003205166.1	gene	5-methyltetrahydropteroyltriglutamate-- homocysteine S-methyltransferase
Pseudomonas_fluorescens_Q8r1-96 (79016/7/1)	PFLQ8_RS05975	GI:489297672, PFLQ8_RS05975, PflQ8_4599, WP_003205167.1	gene	XRE family transcriptional regulator
Pseudomonas_fluorescens_Q8r1-96 (79016/7/1)	PFLQ8_RS05960	GI:489297678, PFLQ8_RS05960, PflQ8_4602, WP_003205173.1	gene	lysine transporter LysE
Pseudomonas_fluorescens_Q8r1-96 (79016/7/1)	PFLQ8_RS05940	GI:489297686, PFLQ8_RS05940, PflQ8_4606, WP_003205181.1	gene	two-component system response regulator
Pseudomonas_fluorescens_Q8r1-96 (79016/7/1)	PFLQ8_RS05935	GI:489297688, PFLQ8_RS05935, PflQ8_4607, WP_003205183.1	gene	two-component system response regulator
Pseudomonas_fluorescens_Q8r1-96 (79016/7/1)	PFLQ8_RS05930	GI:489297691, PFLQ8_RS05930, PflQ8_4608, WP_003205186.1	gene	GGDEF domain-containing response regulator
Pseudomonas_fluorescens_Q8r1-96 (79016/7/1)	PFLQ8_RS05925	1.11.1.5, GI:489297694, PFLQ8_RS05925, PflQ8_4609, WP_003205189.1	gene	cytochrome b6
Pseudomonas_fluorescens_Q8r1-96 (79016/7/1)	PFLQ8_RS05920	GI:489297695, PFLQ8_RS05920, PflQ8_4610, WP_003205190.1	gene	sensor histidine kinase
Pseudomonas_fluorescens_Q8r1-96 (79016/7/1)	PFLQ8_RS05915	GI:489297697, PFLQ8_RS05915, PflQ8_4611, WP_003205192.1	gene	hybrid sensor histidine kinase/response regulator
Pseudomonas_fluorescens_Q8r1-96 (79016/7/1)	PFLQ8_RS05910	GI:489297699, PFLQ8_RS05910, PflQ8_4612, WP_003205194.1	gene	glutamate synthase
Pseudomonas_fluorescens_Q8r1-96 (79016/7/1)	PFLQ8_RS05905	GI:489297702, PFLQ8_RS05905, PflQ8_4613, WP_003205197.1	gene	amino acid permease
Pseudomonas_fluorescens_Q8r1-96 (79016/7/1)	PFLQ8_RS25930	GI:489289441, PFLQ8_RS25930, PflQ8_0452, WP_003196995.1	gene	MFS transporter
Pseudomonas_fluorescens_Q8r1-96 (79016/7/1)	PFLQ8_RS05860	GI:489297719, PFLQ8_RS05860, PflQ8_4622, WP_003205214.1	gene	PadR family transcriptional regulator
Pseudomonas_fluorescens_Q8r1-96 (79016/7/1)	PFLQ8_RS05855	GI:489297722, PFLQ8_RS05855, PflQ8_4623, WP_003205217.1	gene	NADPH-dependent ferric siderophore reductase
Pseudomonas_fluorescens_Q8r1-96 (79016/7/1)	PFLQ8_RS27920	GI:489288680, PFLQ8_RS27920, PflQ8_0045, WP_003196235.1	gene	thiol:disulfide interchange protein
Pseudomonas_fluorescens_Q8r1-96 (79016/7/1)	PFLQ8_RS25925	GI:489289443, PFLQ8_RS25925, PflQ8_0453, WP_003196997.1	gene	LysR family transcriptional regulator
Pseudomonas_fluorescens_Q8r1-96 (79016/7/1)	PFLQ8_RS05845	GI:489297725, PFLQ8_RS05845, PflQ8_4625, WP_003205220.1	gene	preQ0 transporter
Pseudomonas_fluorescens_Q8r1-96 (79016/7/1)	PFLQ8_RS05840	2.1.2.-, GI:489297728, PFLQ8_RS05840, PflQ8_4626, WP_003205223.1, purT	gene	phosphoribosylglycinamide formyltransferase 2
Pseudomonas_fluorescens_Q8r1-96 (79016/7/1)	PFLQ8_RS05835	1.1.5.2, GI:489297731, PFLQ8_RS05835, PflQ8_4627, WP_003205226.1	gene	glucose dehydrogenase
Pseudomonas_fluorescens_Q8r1-96 (79016/7/1)	PFLQ8_RS05830	GI:489297733, PFLQ8_RS05830, PflQ8_4628, WP_003205228.1	gene	hypothetical protein
Pseudomonas_fluorescens_Q8r1-96 (79016/7/1)	PFLQ8_RS05815	GI:489297739, PFLQ8_RS05815, PflQ8_4631, WP_003205234.1	gene	gamma carbonic anhydrase family protein
Pseudomonas_fluorescens_Q8r1-96 (79016/7/1)	PFLQ8_RS05810	GI:489297741, PFLQ8_RS05810, PflQ8_4632, WP_003205236.1	gene	coenzyme A pyrophosphatase
Pseudomonas_fluorescens_Q8r1-96 (79016/7/1)	PFLQ8_RS05805	GI:489297743, PFLQ8_RS05805, PflQ8_4633, WP_003205238.1	gene	ADP-ribose pyrophosphatase
Pseudomonas_fluorescens_Q8r1-96 (79016/7/1)	PFLQ8_RS05800	GI:489297745, PFLQ8_RS05800, PflQ8_4634, WP_003205240.1	gene	hypothetical protein
Pseudomonas_fluorescens_Q8r1-96 (79016/7/1)	PFLQ8_RS05790	GI:489297750, PFLQ8_RS05790, PflQ8_4636, WP_003205245.1	gene	GntR family transcriptional regulator
Pseudomonas_fluorescens_Q8r1-96 (79016/7/1)	PFLQ8_RS05785	3.5.1.25, GI:489297752, PFLQ8_RS05785, PflQ8_4637, WP_003205247.1	gene	N-acetylglucosamine-6-phosphate deacetylase
Pseudomonas_fluorescens_Q8r1-96 (79016/7/1)	PFLQ8_RS05780	GI:503459490, PFLQ8_RS05780, PflQ8_4638, WP_013694151.1	gene	sigma factor regulator FecR
Pseudomonas_fluorescens_Q8r1-96 (79016/7/1)	PFLQ8_RS05775	2.7.3.9, GI:489297755, PFLQ8_RS05775, PflQ8_4639, WP_003205250.1	gene	PTS N-acetylglucosamine IIA component
Pseudomonas_fluorescens_Q8r1-96 (79016/7/1)	PFLQ8_RS05770	2.7.1.69, GI:489297757, PFLQ8_RS05770, PflQ8_4640, WP_003205252.1	gene	PTS N-acetylglucosamine IIBC component
Pseudomonas_fluorescens_Q8r1-96 (79016/7/1)	PFLQ8_RS05765	GI:489297759, PFLQ8_RS05765, PflQ8_4641, WP_003205254.1	gene	NIF3 1
Pseudomonas_fluorescens_Q8r1-96 (79016/7/1)	PFLQ8_RS05760	6.3.5.3, GI:489297761, PFLQ8_RS05760, PflQ8_4642, WP_003205256.1	gene	phosphoribosylformylglycinamidine synthase
Pseudomonas_fluorescens_Q8r1-96 (79016/7/1)	PFLQ8_RS05755	GI:696489556, PFLQ8_RS05755, PflQ8_4643, WP_033028146.1	gene	lytic transglycosylase F
Pseudomonas_fluorescens_Q8r1-96 (79016/7/1)	PFLQ8_RS05750	2.6.99.2, GI:489297765, PFLQ8_RS05750, PflQ8_4644, WP_003205260.1	gene	pyridoxine 5'-phosphate synthase
Pseudomonas_fluorescens_Q8r1-96 (79016/7/1)	PFLQ8_RS05745	GI:489297767, PFLQ8_RS05745, PflQ8_4645, WP_003205262.1	gene	DNA repair protein RecO
Pseudomonas_fluorescens_Q8r1-96 (79016/7/1)	PFLQ8_RS05740	GI:489297769, PFLQ8_RS05740, PflQ8_4646, WP_003205264.1	gene	GTPase Era
Pseudomonas_fluorescens_Q8r1-96 (79016/7/1)	PFLQ8_RS05735	3.1.26.3, GI:489297773, PFLQ8_RS05735, PflQ8_4647, WP_003205268.1, rnc	gene	ribonuclease III
Pseudomonas_fluorescens_Q8r1-96 (79016/7/1)	PFLQ8_RS05730	3.4.21.89, GI:489297777, PFLQ8_RS05730, PflQ8_4649, WP_003205272.1	gene	signal peptidase I
Pseudomonas_fluorescens_Q8r1-96 (79016/7/1)	PFLQ8_RS05725	GI:489297779, PFLQ8_RS05725, PflQ8_4650, WP_003205274.1	gene	elongation factor 4
Pseudomonas_fluorescens_Q8r1-96 (79016/7/1)	PFLQ8_RS05720	GI:489297782, PFLQ8_RS05720, PflQ8_4651, WP_003205276.1	gene	LPS export ABC transporter permease LptG
Pseudomonas_fluorescens_Q8r1-96 (79016/7/1)	PFLQ8_RS05715	GI:489297784, PFLQ8_RS05715, PflQ8_4652, WP_003205278.1	gene	LPS export ABC transporter permease LptF
Pseudomonas_fluorescens_Q8r1-96 (79016/7/1)	PFLQ8_RS05710	3.4.11.1, GI:489297786, PFLQ8_RS05710, PflQ8_4653, WP_003205280.1	gene	leucyl aminopeptidase
Pseudomonas_fluorescens_Q8r1-96 (79016/7/1)	PFLQ8_RS05705	2.7.7.7, GI:489297788, PFLQ8_RS05705, PflQ8_4654, WP_003205282.1	gene	DNA polymerase III subunit chi
Pseudomonas_fluorescens_Q8r1-96 (79016/7/1)	PFLQ8_RS05700	GI:489297790, PFLQ8_RS05700, PflQ8_4655, WP_003205284.1	gene	hypothetical protein
Pseudomonas_fluorescens_Q8r1-96 (79016/7/1)	PFLQ8_RS05695	6.1.1.9, GI:489297792, PFLQ8_RS05695, PflQ8_4656, WP_003205286.1	gene	valine--tRNA ligase
Pseudomonas_fluorescens_Q8r1-96 (79016/7/1)	PFLQ8_RS05690	GI:489297794, PFLQ8_RS05690, PflQ8_4657, WP_003205288.1	gene	23S rRNA (adenine(1618)-N(6))-methyltransferase
Pseudomonas_fluorescens_Q8r1-96 (79016/7/1)	PFLQ8_RS05685	GI:489297795, PFLQ8_RS05685, PflQ8_4658, WP_003205289.1	gene	dipicolinate synthase
Pseudomonas_fluorescens_Q8r1-96 (79016/7/1)	PFLQ8_RS05680	GI:489297796, PFLQ8_RS05680, PflQ8_4659, WP_003205290.1	gene	nucleoid-associated protein YejK
Pseudomonas_fluorescens_Q8r1-96 (79016/7/1)	PFLQ8_RS05665	GI:489297799, PFLQ8_RS05665, PflQ8_4662, WP_003205293.1	gene	hypothetical protein
Pseudomonas_fluorescens_Q8r1-96 (79016/7/1)	PFLQ8_RS05660	GI:489297800, PFLQ8_RS05660, PflQ8_4663, WP_003205294.1	gene	ketosteroid isomerase
Pseudomonas_fluorescens_Q8r1-96 (79016/7/1)	PFLQ8_RS05655	GI:914139266, PFLQ8_RS05655, PflQ8_4664, WP_050516655.1	gene	MFS transporter
Pseudomonas_fluorescens_Q8r1-96 (79016/7/1)	PFLQ8_RS05650	GI:489297802, PFLQ8_RS05650, PflQ8_4665, WP_003205296.1	gene	GntR family transcriptional regulator
Pseudomonas_fluorescens_Q8r1-96 (79016/7/1)	PFLQ8_RS05635	GI:489297805, PFLQ8_RS05635, PflQ8_4668, WP_003205299.1, glnQ	gene	arginine ABC transporter ATP-binding protein
Pseudomonas_fluorescens_Q8r1-96 (79016/7/1)	PFLQ8_RS05630	GI:489297806, PFLQ8_RS05630, PflQ8_4669, WP_003205300.1	gene	amino acid ABC transporter permease
Pseudomonas_fluorescens_Q8r1-96 (79016/7/1)	PFLQ8_RS05625	GI:489297807, PFLQ8_RS05625, PflQ8_4670, WP_003205301.1	gene	amino acid ABC transporter permease
Pseudomonas_fluorescens_Q8r1-96 (79016/7/1)	PFLQ8_RS05620	GI:489297808, PFLQ8_RS05620, PflQ8_4671, WP_003205302.1	gene	amino acid ABC transporter substrate-binding protein
Pseudomonas_fluorescens_Q8r1-96 (79016/7/1)	PFLQ8_RS05615	3.1.1.1, GI:489297809, PFLQ8_RS05615, PflQ8_4672, WP_003205303.1	gene	carboxylesterase
Pseudomonas_fluorescens_Q8r1-96 (79016/7/1)	PFLQ8_RS05610	3.6.1.-, GI:489297810, PFLQ8_RS05610, PflQ8_4673, WP_003205304.1	gene	ATP-dependent RNA helicase RhlB
Pseudomonas_fluorescens_Q8r1-96 (79016/7/1)	PFLQ8_RS05585	GI:489297815, PFLQ8_RS05585, PflQ8_4678, WP_003205309.1	gene	molybdenum cofactor biosynthesis protein MoaE
Pseudomonas_fluorescens_Q8r1-96 (79016/7/1)	PFLQ8_RS05575	GI:489297817, PFLQ8_RS05575, PflQ8_4680, WP_003205311.1, moaC	gene	cyclic pyranopterin monophosphate synthase accessory protein
Pseudomonas_fluorescens_Q8r1-96 (79016/7/1)	PFLQ8_RS05570	GI:489297818, PFLQ8_RS05570, PflQ8_4681, WP_003205312.1	gene	ATPase
Pseudomonas_fluorescens_Q8r1-96 (79016/7/1)	PFLQ8_RS05565	GI:489297819, PFLQ8_RS05565, PflQ8_4682, WP_003205313.1	gene	polysaccharide deacetylase
Pseudomonas_fluorescens_Q8r1-96 (79016/7/1)	PFLQ8_RS25895	GI:489289455, PFLQ8_RS25895, PflQ8_0459, WP_003197009.1	gene	beta-ketoacyl-ACP synthase II
Pseudomonas_fluorescens_Q8r1-96 (79016/7/1)	PFLQ8_RS05560	GI:489297820, PFLQ8_RS05560, PflQ8_4683, WP_003205314.1	gene	hypothetical protein
Pseudomonas_fluorescens_Q8r1-96 (79016/7/1)	PFLQ8_RS05555	1.1.1.132, GI:489297821, PFLQ8_RS05555, PflQ8_4684, WP_003205315.1	gene	GDP-mannose 6-dehydrogenase
Pseudomonas_fluorescens_Q8r1-96 (79016/7/1)	PFLQ8_RS05550	GI:503459501, PFLQ8_RS05550, PflQ8_4685, WP_013694162.1	gene	glycosyl transferase
Pseudomonas_fluorescens_Q8r1-96 (79016/7/1)	PFLQ8_RS05545	GI:489297823, PFLQ8_RS05545, PflQ8_4686, WP_003205317.1	gene	hemolysin D
Pseudomonas_fluorescens_Q8r1-96 (79016/7/1)	PFLQ8_RS05540	GI:908664101, PFLQ8_RS05540, PflQ8_4687, WP_049798032.1	gene	alginate biosynthesis protein
Pseudomonas_fluorescens_Q8r1-96 (79016/7/1)	PFLQ8_RS05535	GI:654440817, PFLQ8_RS05535, PflQ8_4688, WP_027911418.1	gene	alginate regulatory protein
Pseudomonas_fluorescens_Q8r1-96 (79016/7/1)	PFLQ8_RS05525	GI:489297828, PFLQ8_RS05525, PflQ8_4690, WP_003205321.1	gene	alginate O-acetyltransferase
Pseudomonas_fluorescens_Q8r1-96 (79016/7/1)	PFLQ8_RS05520	4.2.2.3, GI:489297829, PFLQ8_RS05520, PflQ8_4691, WP_003205322.1, algL	gene	poly(beta-D-mannuronate) lyase
Pseudomonas_fluorescens_Q8r1-96 (79016/7/1)	PFLQ8_RS05515	GI:489297830, PFLQ8_RS05515, PflQ8_4692, WP_003205323.1	gene	poly(beta-D-mannuronate) O-acetylase
Pseudomonas_fluorescens_Q8r1-96 (79016/7/1)	PFLQ8_RS25890	GI:489289457, PFLQ8_RS25890, PflQ8_0460, WP_003197011.1, fabG	gene	beta-ketoacyl-ACP reductase
Pseudomonas_fluorescens_Q8r1-96 (79016/7/1)	PFLQ8_RS05510	GI:489297831, PFLQ8_RS05510, PflQ8_4693, WP_003205324.1	gene	alginate O-acetyltransferase
Pseudomonas_fluorescens_Q8r1-96 (79016/7/1)	PFLQ8_RS05505	GI:489297832, PFLQ8_RS05505, PflQ8_4694, WP_003205325.1	gene	alginate O-acetyltransferase
Pseudomonas_fluorescens_Q8r1-96 (79016/7/1)	PFLQ8_RS05500	GI:503459506, PFLQ8_RS05500, PflQ8_4695, WP_013694167.1	gene	mannose-1-phosphate guanylyltransferase/mannose-6-phosphate isomerase
Pseudomonas_fluorescens_Q8r1-96 (79016/7/1)	PFLQ8_RS05490	GI:489297835, PFLQ8_RS05490, PflQ8_4697, WP_003205328.1	gene	multidrug transporter
Pseudomonas_fluorescens_Q8r1-96 (79016/7/1)	PFLQ8_RS05485	GI:489297836, PFLQ8_RS05485, PflQ8_4698, WP_003205329.1	gene	short-chain dehydrogenase/reductase
Pseudomonas_fluorescens_Q8r1-96 (79016/7/1)	PFLQ8_RS05480	GI:489297837, PFLQ8_RS05480, PflQ8_4699, WP_003205330.1	gene	membrane protein
Pseudomonas_fluorescens_Q8r1-96 (79016/7/1)	PFLQ8_RS05475	GI:489297838, PFLQ8_RS05475, PflQ8_4700, WP_003205331.1	gene	hypothetical protein
Pseudomonas_fluorescens_Q8r1-96 (79016/7/1)	PFLQ8_RS05470	GI:489297839, PFLQ8_RS05470, PflQ8_4701, WP_003205332.1	gene	fusaric acid resistance protein
Pseudomonas_fluorescens_Q8r1-96 (79016/7/1)	PFLQ8_RS05465	GI:489297840, PFLQ8_RS05465, PflQ8_4702, WP_003205333.1	gene	RND transporter
Pseudomonas_fluorescens_Q8r1-96 (79016/7/1)	PFLQ8_RS25885	GI:489289458, PFLQ8_RS25885, PflQ8_0461, WP_003197012.1	gene	3-hydroxylacyl-ACP dehydratase
Pseudomonas_fluorescens_Q8r1-96 (79016/7/1)	PFLQ8_RS05460	GI:489297841, PFLQ8_RS05460, PflQ8_4703, WP_003205334.1	gene	LysR family transcriptional regulator
Pseudomonas_fluorescens_Q8r1-96 (79016/7/1)	PFLQ8_RS05450	GI:489297843, PFLQ8_RS05450, PflQ8_4705, WP_003205336.1	gene	RND transporter MFP subunit
Pseudomonas_fluorescens_Q8r1-96 (79016/7/1)	PFLQ8_RS05445	GI:489297844, PFLQ8_RS05445, PflQ8_4706, WP_003205337.1	gene	acriflavine resistance protein B
Pseudomonas_fluorescens_Q8r1-96 (79016/7/1)	PFLQ8_RS05440	GI:489297845, PFLQ8_RS05440, PflQ8_4707, WP_003205338.1	gene	DNA-binding response regulator
Pseudomonas_fluorescens_Q8r1-96 (79016/7/1)	PFLQ8_RS05435	GI:489297846, PFLQ8_RS05435, PflQ8_4708, WP_003205339.1	gene	two-component sensor histidine kinase
Pseudomonas_fluorescens_Q8r1-96 (79016/7/1)	PFLQ8_RS05430	GI:489297847, PFLQ8_RS05430, PflQ8_4709, WP_003205340.1	gene	deoxyribonuclease
Pseudomonas_fluorescens_Q8r1-96 (79016/7/1)	PFLQ8_RS05425	3.5.1.-, GI:489270505, PFLQ8_RS05425, PflQ8_4710, WP_003178240.1	gene	UDP-3-O-[3-hydroxymyristoyl] N-acetylglucosamine deacetylase
Pseudomonas_fluorescens_Q8r1-96 (79016/7/1)	PFLQ8_RS05420	GI:489297848, PFLQ8_RS05420, PflQ8_4711, WP_003205341.1	gene	cell division protein FtsZ
Pseudomonas_fluorescens_Q8r1-96 (79016/7/1)	PFLQ8_RS25880	GI:489289461, PFLQ8_RS25880, PflQ8_0462, WP_003197015.1	gene	beta-ketoacyl-[acyl-carrier-protein] synthase II
Pseudomonas_fluorescens_Q8r1-96 (79016/7/1)	PFLQ8_RS05415	GI:489297849, PFLQ8_RS05415, PflQ8_4712, WP_003205342.1	gene	cell division protein FtsA
Pseudomonas_fluorescens_Q8r1-96 (79016/7/1)	PFLQ8_RS05410	GI:503459512, PFLQ8_RS05410, PflQ8_4713, WP_013694173.1	gene	cell division protein FtsQ
Pseudomonas_fluorescens_Q8r1-96 (79016/7/1)	PFLQ8_RS05405	6.3.2.4, GI:489297851, PFLQ8_RS05405, PflQ8_4714, WP_003205344.1	gene	D-alanine--D-alanine ligase
Pseudomonas_fluorescens_Q8r1-96 (79016/7/1)	PFLQ8_RS05400	6.3.2.8, GI:489297852, PFLQ8_RS05400, PflQ8_4715, WP_003205345.1, murC	gene	UDP-N-acetylmuramate--L-alanine ligase
Pseudomonas_fluorescens_Q8r1-96 (79016/7/1)	PFLQ8_RS05395	2.4.1.227, GI:489297853, PFLQ8_RS05395, PflQ8_4716, WP_003205346.1, murG	gene	UDP-N-acetylglucosamine--N-acetylmuramyl- (pentapeptide) pyrophosphoryl-undecaprenol N-acetylglucosamine transferase
Pseudomonas_fluorescens_Q8r1-96 (79016/7/1)	PFLQ8_RS05390	GI:489297854, PFLQ8_RS05390, PflQ8_4717, WP_003205347.1	gene	cell division protein FtsW
Pseudomonas_fluorescens_Q8r1-96 (79016/7/1)	PFLQ8_RS05385	6.3.2.9, GI:489297855, PFLQ8_RS05385, PflQ8_4718, WP_003205348.1, murD	gene	UDP-N-acetylmuramoylalanine--D-glutamate ligase
Pseudomonas_fluorescens_Q8r1-96 (79016/7/1)	PFLQ8_RS05380	2.7.8.13, GI:489297856, PFLQ8_RS05380, PflQ8_4719, WP_003205349.1	gene	phospho-N-acetylmuramoyl-pentapeptide- transferase
Pseudomonas_fluorescens_Q8r1-96 (79016/7/1)	PFLQ8_RS05375	6.3.2.10, GI:489297857, PFLQ8_RS05375, PflQ8_4720, WP_003205350.1	gene	UDP-N-acetylmuramoyl-tripeptide--D-alanyl-D- alanine ligase
Pseudomonas_fluorescens_Q8r1-96 (79016/7/1)	PFLQ8_RS05370	6.3.2.13, GI:489297858, PFLQ8_RS05370, PflQ8_4721, WP_003205351.1	gene	UDP-N-acetylmuramoyl-L-alanyl-D-glutamate--2, 6-diaminopimelate ligase
Pseudomonas_fluorescens_Q8r1-96 (79016/7/1)	PFLQ8_RS27915	GI:489288682, PFLQ8_RS27915, PflQ8_0046, WP_003196237.1	gene	endonuclease
Pseudomonas_fluorescens_Q8r1-96 (79016/7/1)	PFLQ8_RS25875	GI:489289464, PFLQ8_RS25875, PflQ8_0463, WP_003197018.1	gene	hypothetical protein
Pseudomonas_fluorescens_Q8r1-96 (79016/7/1)	PFLQ8_RS05365	GI:489297859, PFLQ8_RS05365, PflQ8_4722, WP_003205352.1	gene	cell division protein
Pseudomonas_fluorescens_Q8r1-96 (79016/7/1)	PFLQ8_RS05360	GI:489297860, PFLQ8_RS05360, PflQ8_4723, WP_003205353.1	gene	cell division protein FtsL
Pseudomonas_fluorescens_Q8r1-96 (79016/7/1)	PFLQ8_RS05355	2.1.1.-, GI:489297861, PFLQ8_RS05355, PflQ8_4724, WP_003205354.1	gene	16S rRNA (cytosine(1402)-N(4))-methyltransferase
Pseudomonas_fluorescens_Q8r1-96 (79016/7/1)	PFLQ8_RS05350	GI:489297862, PFLQ8_RS05350, PflQ8_4725, WP_003205355.1	gene	division/cell wall cluster transcriptional repressor MraZ
Pseudomonas_fluorescens_Q8r1-96 (79016/7/1)	PFLQ8_RS05345	GI:489297863, PFLQ8_RS05345, PflQ8_4727, WP_003205356.1	gene	rRNA (cytidine-2'-O-)-methyltransferase
Pseudomonas_fluorescens_Q8r1-96 (79016/7/1)	PFLQ8_RS05340	GI:489297864, PFLQ8_RS05340, PflQ8_4728, WP_003205357.1	gene	hypothetical protein
Pseudomonas_fluorescens_Q8r1-96 (79016/7/1)	PFLQ8_RS05330	GI:495203682, PFLQ8_RS05330, PflQ8_4730, WP_007928463.1	gene	phosphoheptose isomerase
Pseudomonas_fluorescens_Q8r1-96 (79016/7/1)	PFLQ8_RS05325	GI:489270466, PFLQ8_RS05325, PflQ8_4731, WP_003178201.1	gene	phospholipid-binding protein
Pseudomonas_fluorescens_Q8r1-96 (79016/7/1)	PFLQ8_RS25870	GI:489289466, PFLQ8_RS25870, PflQ8_0464, WP_003197020.1	gene	methyltransferase
Pseudomonas_fluorescens_Q8r1-96 (79016/7/1)	PFLQ8_RS05320	GI:489297867, PFLQ8_RS05320, PflQ8_4732, WP_003205360.1	gene	stringent starvation protein B
Pseudomonas_fluorescens_Q8r1-96 (79016/7/1)	PFLQ8_RS05315	GI:489270460, PFLQ8_RS05315, PflQ8_4733, WP_003178195.1	gene	stringent starvation protein A
Pseudomonas_fluorescens_Q8r1-96 (79016/7/1)	PFLQ8_RS05310	GI:489297868, PFLQ8_RS05310, PflQ8_4734, WP_003205361.1	gene	cytochrome c
Pseudomonas_fluorescens_Q8r1-96 (79016/7/1)	PFLQ8_RS05305	1.10.2.2, GI:489297869, PFLQ8_RS05305, PflQ8_4735, WP_003205362.1	gene	cytochrome b
Pseudomonas_fluorescens_Q8r1-96 (79016/7/1)	PFLQ8_RS05300	1.10.2.2, GI:489297870, PFLQ8_RS05300, PflQ8_4736, WP_003205363.1	gene	ubiquinol-cytochrome c reductase iron-sulfur subunit
Pseudomonas_fluorescens_Q8r1-96 (79016/7/1)	PFLQ8_RS05295	GI:489297871, PFLQ8_RS05295, PflQ8_4737, WP_003205364.1	gene	30S ribosomal protein S9
Pseudomonas_fluorescens_Q8r1-96 (79016/7/1)	PFLQ8_RS05290	GI:489297872, PFLQ8_RS05290, PflQ8_4738, WP_003205365.1	gene	50S ribosomal protein L13
Pseudomonas_fluorescens_Q8r1-96 (79016/7/1)	PFLQ8_RS05285	GI:489297873, PFLQ8_RS05285, PflQ8_4739, WP_003205366.1	gene	aldo/keto reductase
Pseudomonas_fluorescens_Q8r1-96 (79016/7/1)	PFLQ8_RS05280	1.3.99.3, GI:489297874, PFLQ8_RS05280, PflQ8_4740, WP_003205367.1	gene	acyl-CoA dehydrogenase
Pseudomonas_fluorescens_Q8r1-96 (79016/7/1)	PFLQ8_RS05275	GI:489297875, PFLQ8_RS05275, PflQ8_4741, WP_003205368.1	gene	AraC family transcriptional regulator
Pseudomonas_fluorescens_Q8r1-96 (79016/7/1)	PFLQ8_RS25865	GI:489289468, PFLQ8_RS25865, PflQ8_0465, WP_003197022.1	gene	FAD-dependent oxidoreductase
Pseudomonas_fluorescens_Q8r1-96 (79016/7/1)	PFLQ8_RS05270	GI:489297876, PFLQ8_RS05270, PflQ8_4742, WP_003205369.1	gene	AFG1 family ATPase
Pseudomonas_fluorescens_Q8r1-96 (79016/7/1)	PFLQ8_RS05265	6.1.1.2, GI:489297877, PFLQ8_RS05265, PflQ8_4743, WP_003205370.1	gene	tryptophan--tRNA ligase
Pseudomonas_fluorescens_Q8r1-96 (79016/7/1)	PFLQ8_RS05260	GI:489297878, PFLQ8_RS05260, PflQ8_4744, WP_003205371.1	gene	alpha/beta hydrolase
Pseudomonas_fluorescens_Q8r1-96 (79016/7/1)	PFLQ8_RS05255	GI:489297879, PFLQ8_RS05255, PflQ8_4745, WP_003205372.1	gene	cytochrome d ubiquinol oxidase subunit III (cytochrome bd-I oxidase subunit III)
Pseudomonas_fluorescens_Q8r1-96 (79016/7/1)	PFLQ8_RS05245	1.2.1.16, GI:489297881, PFLQ8_RS05245, PflQ8_4747, WP_003205374.1	gene	NAD-dependent succinate-semialdehyde dehydrogenase
Pseudomonas_fluorescens_Q8r1-96 (79016/7/1)	PFLQ8_RS05195	GI:654440832, PFLQ8_RS05195, PflQ8_4757, WP_027911433.1	gene	ectoine/hydroxyectoine ABC transporter ATP-binding protein EhuA
Pseudomonas_fluorescens_Q8r1-96 (79016/7/1)	PFLQ8_RS05190	GI:489297892, PFLQ8_RS05190, PflQ8_4758, WP_003205385.1	gene	membrane protein
Pseudomonas_fluorescens_Q8r1-96 (79016/7/1)	PFLQ8_RS05185	2.6.1.11, GI:489297893, PFLQ8_RS05185, PflQ8_4759, WP_003205386.1	gene	acetylornithine aminotransferase
Pseudomonas_fluorescens_Q8r1-96 (79016/7/1)	PFLQ8_RS05180	GI:489297894, PFLQ8_RS05180, PflQ8_4760, WP_003205387.1	gene	LysR family transcriptional regulator
Pseudomonas_fluorescens_Q8r1-96 (79016/7/1)	PFLQ8_RS25855	GI:489289472, PFLQ8_RS25855, PflQ8_0467, WP_003197026.1	gene	membrane protein
Pseudomonas_fluorescens_Q8r1-96 (79016/7/1)	PFLQ8_RS05165	GI:489297897, PFLQ8_RS05165, PflQ8_4763, WP_003205390.1	gene	hypothetical protein
Pseudomonas_fluorescens_Q8r1-96 (79016/7/1)	PFLQ8_RS05150	2.5.1.-, GI:489297900, PFLQ8_RS05150, PflQ8_4766, WP_003205393.1	gene	protoheme IX farnesyltransferase
Pseudomonas_fluorescens_Q8r1-96 (79016/7/1)	PFLQ8_RS05145	1.10.3.-, GI:489297901, PFLQ8_RS05145, PflQ8_4767, WP_003205394.1	gene	cytochrome o ubiquinol oxidase subunit IV
Pseudomonas_fluorescens_Q8r1-96 (79016/7/1)	PFLQ8_RS05140	1.10.3.-, GI:489297902, PFLQ8_RS05140, PflQ8_4768, WP_003205395.1	gene	cytochrome o ubiquinol oxidase subunit III
Pseudomonas_fluorescens_Q8r1-96 (79016/7/1)	PFLQ8_RS05135	1.10.3.-, GI:489297903, PFLQ8_RS05135, PflQ8_4769, WP_003205396.1	gene	cytochrome ubiquinol oxidase subunit I
Pseudomonas_fluorescens_Q8r1-96 (79016/7/1)	PFLQ8_RS05130	1.10.3.-, GI:489297904, PFLQ8_RS05130, PflQ8_4770, WP_003205397.1	gene	cytochrome ubiquinol oxidase subunit II
Pseudomonas_fluorescens_Q8r1-96 (79016/7/1)	PFLQ8_RS05125	GI:489297905, PFLQ8_RS05125, PflQ8_4771, WP_003205398.1	gene	disulfide bond formation protein B
Pseudomonas_fluorescens_Q8r1-96 (79016/7/1)	PFLQ8_RS25850	GI:489289474, PFLQ8_RS25850, PflQ8_0468, WP_003197028.1	gene	membrane protein
Pseudomonas_fluorescens_Q8r1-96 (79016/7/1)	PFLQ8_RS05120	1.14.12.17, GI:489297906, PFLQ8_RS05120, PflQ8_4772, WP_003205399.1	gene	nitric oxide dioxygenase
Pseudomonas_fluorescens_Q8r1-96 (79016/7/1)	PFLQ8_RS05115	GI:489297908, PFLQ8_RS05115, PflQ8_4773, WP_003205400.1	gene	sigma-54-dependent Fis family transcriptional regulator
Pseudomonas_fluorescens_Q8r1-96 (79016/7/1)	PFLQ8_RS05110	GI:489297909, PFLQ8_RS05110, PflQ8_4774, WP_003205401.1	gene	chemotaxis protein CheW
Pseudomonas_fluorescens_Q8r1-96 (79016/7/1)	PFLQ8_RS05100	GI:503459526, PFLQ8_RS05100, PflQ8_4776, WP_013694187.1	gene	Fe-S oxidoreductase
Pseudomonas_fluorescens_Q8r1-96 (79016/7/1)	PFLQ8_RS05095	1.1.1.79, GI:489297912, PFLQ8_RS05095, PflQ8_4777, WP_003205404.1	gene	bifunctional glyoxylate/hydroxypyruvate reductase B
Pseudomonas_fluorescens_Q8r1-96 (79016/7/1)	PFLQ8_RS05090	GI:489297913, PFLQ8_RS05090, PflQ8_4778, WP_003205405.1	gene	membrane protein
Pseudomonas_fluorescens_Q8r1-96 (79016/7/1)	PFLQ8_RS05085	GI:489297914, PFLQ8_RS05085, PflQ8_4779, WP_003205406.1	gene	AraC family transcriptional regulator
Pseudomonas_fluorescens_Q8r1-96 (79016/7/1)	PFLQ8_RS05080	GI:489297915, PFLQ8_RS05080, PflQ8_4780, WP_003205407.1	gene	hypothetical protein
Pseudomonas_fluorescens_Q8r1-96 (79016/7/1)	PFLQ8_RS25845	GI:489289475, PFLQ8_RS25845, PflQ8_0469, WP_003197029.1	gene	thioesterase
Pseudomonas_fluorescens_Q8r1-96 (79016/7/1)	PFLQ8_RS05075	GI:489297916, PFLQ8_RS05075, PflQ8_4782, WP_003205408.1	gene	hypothetical protein
Pseudomonas_fluorescens_Q8r1-96 (79016/7/1)	PFLQ8_RS05070	GI:489297917, PFLQ8_RS05070, PflQ8_4781, WP_003205409.1	gene	PsiE family protein
Pseudomonas_fluorescens_Q8r1-96 (79016/7/1)	PFLQ8_RS05065	GI:489297918, PFLQ8_RS05065, PflQ8_4783, WP_003205410.1	gene	hypothetical protein
Pseudomonas_fluorescens_Q8r1-96 (79016/7/1)	PFLQ8_RS05055	GI:489297922, PFLQ8_RS05055, PflQ8_4786, WP_003205413.1	gene	benzoate transporter
Pseudomonas_fluorescens_Q8r1-96 (79016/7/1)	PFLQ8_RS05035	2.1.2.1, GI:489297929, PFLQ8_RS05035, PflQ8_4790, WP_003205420.1, glyA	gene	serine hydroxymethyltransferase
Pseudomonas_fluorescens_Q8r1-96 (79016/7/1)	PFLQ8_RS05030	1.4.1.9, GI:489297931, PFLQ8_RS05030, PflQ8_4791, WP_003205422.1	gene	amino acid dehydrogenase
Pseudomonas_fluorescens_Q8r1-96 (79016/7/1)	PFLQ8_RS25840	GI:489289477, PFLQ8_RS25840, PflQ8_0470, WP_003197031.1	gene	histidine ammonia-lyase
Pseudomonas_fluorescens_Q8r1-96 (79016/7/1)	PFLQ8_RS05025	GI:489297933, PFLQ8_RS05025, PflQ8_4792, WP_003205424.1	gene	hypothetical protein
Pseudomonas_fluorescens_Q8r1-96 (79016/7/1)	PFLQ8_RS05020	5.2.1.2, GI:489297934, PFLQ8_RS05020, PflQ8_4793, WP_003205425.1	gene	maleylacetoacetate isomerase
Pseudomonas_fluorescens_Q8r1-96 (79016/7/1)	PFLQ8_RS05015	3.7.1.2, GI:489297936, PFLQ8_RS05015, PflQ8_4794, WP_003205427.1	gene	fumarylacetoacetase
Pseudomonas_fluorescens_Q8r1-96 (79016/7/1)	PFLQ8_RS05010	1.13.11.5, GI:489297938, PFLQ8_RS05010, PflQ8_4795, WP_003205429.1	gene	homogentisate 1,2-dioxygenase
Pseudomonas_fluorescens_Q8r1-96 (79016/7/1)	PFLQ8_RS05000	GI:489297941, PFLQ8_RS05000, PflQ8_4797, WP_003205432.1	gene	helix-turn-helix transcriptional regulator
Pseudomonas_fluorescens_Q8r1-96 (79016/7/1)	PFLQ8_RS04995	GI:489297943, PFLQ8_RS04995, PflQ8_4798, WP_003205434.1	gene	hypothetical protein
Pseudomonas_fluorescens_Q8r1-96 (79016/7/1)	PFLQ8_RS04990	GI:489297945, PFLQ8_RS04990, PflQ8_4799, WP_003205436.1	gene	hypothetical protein
Pseudomonas_fluorescens_Q8r1-96 (79016/7/1)	PFLQ8_RS25835	GI:489289479, PFLQ8_RS25835, PflQ8_0471, WP_003197033.1	gene	glycosyl transferase
Pseudomonas_fluorescens_Q8r1-96 (79016/7/1)	PFLQ8_RS04980	GI:489297948, PFLQ8_RS04980, PflQ8_4801, WP_003205439.1	gene	short-chain dehydrogenase
Pseudomonas_fluorescens_Q8r1-96 (79016/7/1)	PFLQ8_RS04975	GI:489297950, PFLQ8_RS04975, PflQ8_4802, WP_003205441.1	gene	alpha/beta hydrolase
Pseudomonas_fluorescens_Q8r1-96 (79016/7/1)	PFLQ8_RS04970	GI:489297951, PFLQ8_RS04970, PflQ8_4803, WP_003205442.1	gene	class II aldolase
Pseudomonas_fluorescens_Q8r1-96 (79016/7/1)	PFLQ8_RS04965	GI:489297953, PFLQ8_RS04965, PflQ8_4804, WP_003205444.1	gene	flavodoxin
Pseudomonas_fluorescens_Q8r1-96 (79016/7/1)	PFLQ8_RS04960	GI:489297955, PFLQ8_RS04960, PflQ8_4805, WP_003205446.1	gene	signal transduction histidine kinase
Pseudomonas_fluorescens_Q8r1-96 (79016/7/1)	PFLQ8_RS04955	GI:489297956, PFLQ8_RS04955, PflQ8_4806, WP_003205447.1	gene	hypothetical protein
Pseudomonas_fluorescens_Q8r1-96 (79016/7/1)	PFLQ8_RS04950	GI:489297957, PFLQ8_RS04950, PflQ8_4807, WP_003205448.1	gene	MerR family transcriptional regulator
Pseudomonas_fluorescens_Q8r1-96 (79016/7/1)	PFLQ8_RS04945	GI:489297959, PFLQ8_RS04945, PflQ8_4808, WP_003205450.1	gene	antibiotic biosynthesis monooxygenase
Pseudomonas_fluorescens_Q8r1-96 (79016/7/1)	PFLQ8_RS04940	GI:489297961, PFLQ8_RS04940, PflQ8_4809, WP_003205452.1	gene	dihydromonapterin reductase
Pseudomonas_fluorescens_Q8r1-96 (79016/7/1)	PFLQ8_RS04935	3.5.4.16, GI:489297962, PFLQ8_RS04935, PflQ8_4810, WP_003205453.1	gene	GTP cyclohydrolase I FolE
Pseudomonas_fluorescens_Q8r1-96 (79016/7/1)	PFLQ8_RS25830	2.4.-.-, GI:489289481, PFLQ8_RS25830, PflQ8_0472, WP_003197035.1	gene	glycosyl transferase
Pseudomonas_fluorescens_Q8r1-96 (79016/7/1)	PFLQ8_RS04930	4.1.2.25, GI:489270329, PFLQ8_RS04930, PflQ8_4811, WP_003178065.1, folX	gene	D-erythro-7,8-dihydroneopterin triphosphate 2'-epimerase
Pseudomonas_fluorescens_Q8r1-96 (79016/7/1)	PFLQ8_RS04925	GI:489297963, PFLQ8_RS04925, PflQ8_4812, WP_003205454.1	gene	cell division protein DedD
Pseudomonas_fluorescens_Q8r1-96 (79016/7/1)	PFLQ8_RS04920	GI:489297965, PFLQ8_RS04920, PflQ8_4813, WP_003205456.1	gene	type III effector protein HopJ
Pseudomonas_fluorescens_Q8r1-96 (79016/7/1)	PFLQ8_RS04910	1.8.1.9, GI:489297968, PFLQ8_RS04910, PflQ8_4815, WP_003205459.1	gene	thioredoxin-disulfide reductase
Pseudomonas_fluorescens_Q8r1-96 (79016/7/1)	PFLQ8_RS04905	GI:489297969, PFLQ8_RS04905, PflQ8_4816, WP_003205460.1	gene	sulfate transporter CysZ
Pseudomonas_fluorescens_Q8r1-96 (79016/7/1)	PFLQ8_RS04900	GI:489297971, PFLQ8_RS04900, PflQ8_4817, WP_003205462.1	gene	glycoside hydrolase
Pseudomonas_fluorescens_Q8r1-96 (79016/7/1)	PFLQ8_RS04895	GI:489297973, PFLQ8_RS04895, PflQ8_4818, WP_003205464.1	gene	12-oxophytodienoate reductase
Pseudomonas_fluorescens_Q8r1-96 (79016/7/1)	PFLQ8_RS04890	1.11.1.9, GI:489297974, PFLQ8_RS04890, PflQ8_4819, WP_003205465.1	gene	glutathione peroxidase
Pseudomonas_fluorescens_Q8r1-96 (79016/7/1)	PFLQ8_RS27910	GI:489288684, PFLQ8_RS27910, PflQ8_0047, WP_003196239.1	gene	hypothetical protein
Pseudomonas_fluorescens_Q8r1-96 (79016/7/1)	PFLQ8_RS25825	GI:489289482, PFLQ8_RS25825, PflQ8_0473, WP_003197036.1	gene	AMP-binding protein
Pseudomonas_fluorescens_Q8r1-96 (79016/7/1)	PFLQ8_RS04885	5.2.1.8, GI:489297976, PFLQ8_RS04885, PflQ8_4820, WP_003205467.1	gene	peptidyl-prolyl cis-trans isomerase
Pseudomonas_fluorescens_Q8r1-96 (79016/7/1)	PFLQ8_RS04880	2.3.1.8, GI:489297978, PFLQ8_RS04880, PflQ8_4821, WP_003205469.1	gene	phosphate acetyltransferase
Pseudomonas_fluorescens_Q8r1-96 (79016/7/1)	PFLQ8_RS04875	GI:489297980, PFLQ8_RS04875, PflQ8_4822, WP_003205471.1	gene	acyltransferase
Pseudomonas_fluorescens_Q8r1-96 (79016/7/1)	PFLQ8_RS04870	GI:489297981, PFLQ8_RS04870, PflQ8_4823, WP_003205472.1	gene	bifunctional sulfate adenylyltransferase subunit 1/adenylylsulfate kinase
Pseudomonas_fluorescens_Q8r1-96 (79016/7/1)	PFLQ8_RS04865	2.7.7.4, GI:489270304, PFLQ8_RS04865, PflQ8_4824, WP_003178041.1	gene	sulfate adenylyltransferase small subunit
Pseudomonas_fluorescens_Q8r1-96 (79016/7/1)	PFLQ8_RS04860	GI:489297983, PFLQ8_RS04860, PflQ8_4825, WP_003205474.1	gene	Nif3-like dinuclear metal center hexameric protein
Pseudomonas_fluorescens_Q8r1-96 (79016/7/1)	PFLQ8_RS04855	3.4.21.-, GI:489297985, PFLQ8_RS04855, PflQ8_4826, WP_003205476.1	gene	2-alkenal reductase
Pseudomonas_fluorescens_Q8r1-96 (79016/7/1)	PFLQ8_RS04840	GI:489297989, PFLQ8_RS04840, PflQ8_4829, WP_003205480.1	gene	hypothetical protein
Pseudomonas_fluorescens_Q8r1-96 (79016/7/1)	PFLQ8_RS25820	GI:489289484, PFLQ8_RS25820, PflQ8_0474, WP_003197038.1	gene	membrane protein
Pseudomonas_fluorescens_Q8r1-96 (79016/7/1)	PFLQ8_RS04825	GI:696255255, PFLQ8_RS04825, PflQ8_4832, WP_032833016.1	gene	glycerol acyltransferase
Pseudomonas_fluorescens_Q8r1-96 (79016/7/1)	PFLQ8_RS04815	GI:489297996, PFLQ8_RS04815, PflQ8_4834, WP_003205487.1	gene	hypothetical protein
Pseudomonas_fluorescens_Q8r1-96 (79016/7/1)	PFLQ8_RS04810	GI:489297998, PFLQ8_RS04810, PflQ8_4835, WP_003205489.1	gene	hypothetical protein
Pseudomonas_fluorescens_Q8r1-96 (79016/7/1)	PFLQ8_RS04800	1.1.5.4, GI:489298001, PFLQ8_RS04800, PflQ8_4837, WP_003205492.1	gene	malate:quinone oxidoreductase
Pseudomonas_fluorescens_Q8r1-96 (79016/7/1)	PFLQ8_RS04795	GI:489298002, PFLQ8_RS04795, PflQ8_4838, WP_003205493.1	gene	hypothetical protein
Pseudomonas_fluorescens_Q8r1-96 (79016/7/1)	PFLQ8_RS25815	GI:489289486, PFLQ8_RS25815, PflQ8_0475, WP_003197040.1	gene	acyl carrier protein
Pseudomonas_fluorescens_Q8r1-96 (79016/7/1)	PFLQ8_RS04775	GI:489298009, PFLQ8_RS04775, PflQ8_4842, WP_003205500.1	gene	hypoxanthine-guanine phosphoribosyltransferase
Pseudomonas_fluorescens_Q8r1-96 (79016/7/1)	PFLQ8_RS04770	2.4.2.9, GI:489277655, PFLQ8_RS04770, PflQ8_4843, WP_003185330.1, upp	gene	uracil phosphoribosyltransferase
Pseudomonas_fluorescens_Q8r1-96 (79016/7/1)	PFLQ8_RS04765	GI:489298011, PFLQ8_RS04765, PflQ8_4844, WP_003205502.1	gene	uracil permease
Pseudomonas_fluorescens_Q8r1-96 (79016/7/1)	PFLQ8_RS04760	4.99.1.1, GI:489298012, PFLQ8_RS04760, PflQ8_4845, WP_003205503.1	gene	ferrochelatase
Pseudomonas_fluorescens_Q8r1-96 (79016/7/1)	PFLQ8_RS04755	GI:489298015, PFLQ8_RS04755, PflQ8_4846, WP_003205506.1	gene	epimerase
Pseudomonas_fluorescens_Q8r1-96 (79016/7/1)	PFLQ8_RS04750	GI:489298016, PFLQ8_RS04750, PflQ8_4847, WP_003205507.1	gene	FAD-dependent oxidoreductase
Pseudomonas_fluorescens_Q8r1-96 (79016/7/1)	PFLQ8_RS04745	GI:489298017, PFLQ8_RS04745, PflQ8_4848, WP_003205508.1	gene	hypothetical protein
Pseudomonas_fluorescens_Q8r1-96 (79016/7/1)	PFLQ8_RS04740	GI:489298018, PFLQ8_RS04740, PflQ8_4849, WP_003205509.1	gene	MerR family transcriptional regulator
Pseudomonas_fluorescens_Q8r1-96 (79016/7/1)	PFLQ8_RS25810	GI:489289488, PFLQ8_RS25810, PflQ8_0476, WP_003197042.1	gene	acyl carrier protein
Pseudomonas_fluorescens_Q8r1-96 (79016/7/1)	PFLQ8_RS04735	4.1.99.3, GI:489298019, PFLQ8_RS04735, PflQ8_4851, WP_003205510.1	gene	deoxyribodipyrimidine photo-lyase
Pseudomonas_fluorescens_Q8r1-96 (79016/7/1)	PFLQ8_RS04725	GI:489298022, PFLQ8_RS04725, PflQ8_4853, WP_003205513.1	gene	Fe-S oxidoreductase
Pseudomonas_fluorescens_Q8r1-96 (79016/7/1)	PFLQ8_RS04720	GI:489298023, PFLQ8_RS04720, PflQ8_4854, WP_003205514.1	gene	lipid A 3-O-deacylase
Pseudomonas_fluorescens_Q8r1-96 (79016/7/1)	PFLQ8_RS04715	5.1.1.3, GI:489298024, PFLQ8_RS04715, PflQ8_4855, WP_003205515.1	gene	glutamate racemase
Pseudomonas_fluorescens_Q8r1-96 (79016/7/1)	PFLQ8_RS04710	GI:489298026, PFLQ8_RS04710, PflQ8_4856, WP_003205517.1	gene	molybdopterin-synthase adenylyltransferase MoeB
Pseudomonas_fluorescens_Q8r1-96 (79016/7/1)	PFLQ8_RS04705	2.1.1.-, GI:489298027, PFLQ8_RS04705, PflQ8_4857, WP_003205518.1	gene	protein-(glutamine-N5) methyltransferase, release factor-specific
Pseudomonas_fluorescens_Q8r1-96 (79016/7/1)	PFLQ8_RS04700	GI:489298028, PFLQ8_RS04700, PflQ8_4858, WP_003205519.1, prfA	gene	peptide chain release factor 1
Pseudomonas_fluorescens_Q8r1-96 (79016/7/1)	PFLQ8_RS04695	1.2.1.70, GI:489298031, PFLQ8_RS04695, PflQ8_4859, WP_003205522.1	gene	glutamyl-tRNA reductase
Pseudomonas_fluorescens_Q8r1-96 (79016/7/1)	PFLQ8_RS04690	GI:489298032, PFLQ8_RS04690, PflQ8_4860, WP_003205523.1	gene	hypothetical protein
Pseudomonas_fluorescens_Q8r1-96 (79016/7/1)	PFLQ8_RS25805	GI:489289490, PFLQ8_RS25805, PflQ8_0477, WP_003197044.1	gene	acyltransferase
Pseudomonas_fluorescens_Q8r1-96 (79016/7/1)	PFLQ8_RS04685	GI:489298034, PFLQ8_RS04685, PflQ8_4861, WP_003205525.1	gene	outer membrane lipoprotein LolB
Pseudomonas_fluorescens_Q8r1-96 (79016/7/1)	PFLQ8_RS04680	2.7.1.148, GI:489298036, PFLQ8_RS04680, PflQ8_4862, WP_003205527.1	gene	4-(cytidine 5'-diphospho)-2-C-methyl-D-erythritol kinase
Pseudomonas_fluorescens_Q8r1-96 (79016/7/1)	PFLQ8_RS04670	2.7.6.1, GI:489298039, PFLQ8_RS04670, PflQ8_4864, WP_003205529.1	gene	ribose-phosphate pyrophosphokinase
Pseudomonas_fluorescens_Q8r1-96 (79016/7/1)	PFLQ8_RS04665	GI:489298041, PFLQ8_RS04665, PflQ8_4865, WP_003205531.1	gene	50S ribosomal protein L25/general stress protein Ctc
Pseudomonas_fluorescens_Q8r1-96 (79016/7/1)	PFLQ8_RS04660	3.1.1.29, GI:489298043, PFLQ8_RS04660, PflQ8_4866, WP_003205533.1	gene	aminoacyl-tRNA hydrolase
Pseudomonas_fluorescens_Q8r1-96 (79016/7/1)	PFLQ8_RS04655	GI:489298044, PFLQ8_RS04655, PflQ8_4867, WP_003205534.1, ychF	gene	GTP-binding protein YchF
Pseudomonas_fluorescens_Q8r1-96 (79016/7/1)	PFLQ8_RS04640	GI:489298051, PFLQ8_RS04640, PflQ8_4871, WP_003205541.1	gene	chemotaxis protein
Pseudomonas_fluorescens_Q8r1-96 (79016/7/1)	PFLQ8_RS25800	GI:696489459, PFLQ8_RS25800, PflQ8_0478, WP_033028049.1	gene	3-oxoacyl-ACP synthase
Pseudomonas_fluorescens_Q8r1-96 (79016/7/1)	PFLQ8_RS04630	GI:489298057, PFLQ8_RS04630, PflQ8_4874, WP_003205547.1	gene	fosmidomycin resistance protein
Pseudomonas_fluorescens_Q8r1-96 (79016/7/1)	PFLQ8_RS04625	GI:503459551, PFLQ8_RS04625, PflQ8_4875, WP_013694212.1	gene	methyl-accepting chemotaxis protein
Pseudomonas_fluorescens_Q8r1-96 (79016/7/1)	PFLQ8_RS25795	GI:489289496, PFLQ8_RS25795, PflQ8_0479, WP_003197050.1	gene	cobyric acid synthase
Pseudomonas_fluorescens_Q8r1-96 (79016/7/1)	PFLQ8_RS04575	GI:914139018, PFLQ8_RS04575, PflQ8_4890, WP_050516631.1	gene	gamma-glutamyltransferase
Pseudomonas_fluorescens_Q8r1-96 (79016/7/1)	PFLQ8_RS04570	GI:489298084, PFLQ8_RS04570, PflQ8_4891, WP_003205574.1	gene	chemotaxis protein
Pseudomonas_fluorescens_Q8r1-96 (79016/7/1)	PFLQ8_RS25790	GI:489289497, PFLQ8_RS25790, PflQ8_0480, WP_003197051.1	gene	thiol reductase thioredoxin
Pseudomonas_fluorescens_Q8r1-96 (79016/7/1)	PFLQ8_RS04565	GI:489298086, PFLQ8_RS04565, PflQ8_4892, WP_003205576.1	gene	short-chain fatty acid transporter
Pseudomonas_fluorescens_Q8r1-96 (79016/7/1)	PFLQ8_RS04560	GI:489298088, PFLQ8_RS04560, PflQ8_4893, WP_003205578.1	gene	hypothetical protein
Pseudomonas_fluorescens_Q8r1-96 (79016/7/1)	PFLQ8_RS04550	4.2.1.1, GI:489298091, PFLQ8_RS04550, PflQ8_4895, WP_003205581.1	gene	carbonic anhydrase
Pseudomonas_fluorescens_Q8r1-96 (79016/7/1)	PFLQ8_RS04540	2.3.1.128, GI:489298095, PFLQ8_RS04540, PflQ8_4897, WP_003205585.1	gene	ribosomal-protein-alanine N-acetyltransferase RimI
Pseudomonas_fluorescens_Q8r1-96 (79016/7/1)	PFLQ8_RS04535	GI:489298096, PFLQ8_RS04535, PflQ8_4898, WP_003205586.1	gene	hypothetical protein
Pseudomonas_fluorescens_Q8r1-96 (79016/7/1)	PFLQ8_RS04530	GI:503459555, PFLQ8_RS04530, PflQ8_4899, WP_013694216.1	gene	hypothetical protein
Pseudomonas_fluorescens_Q8r1-96 (79016/7/1)	PFLQ8_RS04525	GI:489298100, PFLQ8_RS04525, PflQ8_4900, WP_003205590.1	gene	chromosome partitioning protein
Pseudomonas_fluorescens_Q8r1-96 (79016/7/1)	PFLQ8_RS04520	GI:489298102, PFLQ8_RS04520, PflQ8_4901, WP_003205592.1	gene	chromosome segregation ATPase
Pseudomonas_fluorescens_Q8r1-96 (79016/7/1)	PFLQ8_RS25785	3.-.-.-, GI:489289499, PFLQ8_RS25785, PflQ8_0481, WP_003197053.1	gene	hydrolase
Pseudomonas_fluorescens_Q8r1-96 (79016/7/1)	PFLQ8_RS04515	GI:489298104, PFLQ8_RS04515, PflQ8_4902, WP_003205594.1	gene	mammalian cell entry protein
Pseudomonas_fluorescens_Q8r1-96 (79016/7/1)	PFLQ8_RS04510	GI:503459556, PFLQ8_RS04510, PflQ8_4903, WP_013694217.1	gene	paraquat-inducible protein A
Pseudomonas_fluorescens_Q8r1-96 (79016/7/1)	PFLQ8_RS04505	GI:489298108, PFLQ8_RS04505, PflQ8_4904, WP_003205598.1	gene	paraquat-inducible protein A
Pseudomonas_fluorescens_Q8r1-96 (79016/7/1)	PFLQ8_RS04475	GI:489298110, PFLQ8_RS04475, PflQ8_4910, WP_003205600.1	gene	sulfoxide reductase heme-binding subunit YedZ
Pseudomonas_fluorescens_Q8r1-96 (79016/7/1)	PFLQ8_RS04470	GI:489298113, PFLQ8_RS04470, PflQ8_4911, WP_003205603.1	gene	mononuclear molybdenum enzyme YedY
Pseudomonas_fluorescens_Q8r1-96 (79016/7/1)	PFLQ8_RS04465	2.7.8.8, GI:489298114, PFLQ8_RS04465, PflQ8_4912, WP_003205604.1	gene	CDP-diacylglycerol--serine O-phosphatidyltransferase
Pseudomonas_fluorescens_Q8r1-96 (79016/7/1)	PFLQ8_RS04460	GI:489277786, PFLQ8_RS04460, PflQ8_4913, WP_003185459.1	gene	ketol-acid reductoisomerase
Pseudomonas_fluorescens_Q8r1-96 (79016/7/1)	PFLQ8_RS04455	GI:489298120, PFLQ8_RS04455, PflQ8_4914, WP_003205610.1, ilvH	gene	acetolactate synthase small subunit
Pseudomonas_fluorescens_Q8r1-96 (79016/7/1)	PFLQ8_RS04440	GI:489298125, PFLQ8_RS04440, PflQ8_4917, WP_003205615.1	gene	hypothetical protein
Pseudomonas_fluorescens_Q8r1-96 (79016/7/1)	PFLQ8_RS04435	GI:489298127, PFLQ8_RS04435, PflQ8_4918, WP_003205617.1	gene	hypothetical protein
Pseudomonas_fluorescens_Q8r1-96 (79016/7/1)	PFLQ8_RS04430	2.4.1.129, 3.4.16.4, GI:489298128, PFLQ8_RS04430, PflQ8_4919, WP_003205618.1	gene	penicillin-binding protein 1B
Pseudomonas_fluorescens_Q8r1-96 (79016/7/1)	PFLQ8_RS04425	GI:489298130, PFLQ8_RS04425, PflQ8_4920, WP_003205620.1	gene	hypothetical protein
Pseudomonas_fluorescens_Q8r1-96 (79016/7/1)	PFLQ8_RS04420	GI:489298131, PFLQ8_RS04420, PflQ8_4921, WP_003205621.1	gene	hypothetical protein
Pseudomonas_fluorescens_Q8r1-96 (79016/7/1)	PFLQ8_RS27905	3.5.1.28, GI:489288686, PFLQ8_RS27905, PflQ8_0048, WP_003196241.1	gene	N-acetylmuramoyl-L-alanine amidase
Pseudomonas_fluorescens_Q8r1-96 (79016/7/1)	PFLQ8_RS04415	GI:489298133, PFLQ8_RS04415, PflQ8_4922, WP_003205623.1	gene	competence protein TfoX
Pseudomonas_fluorescens_Q8r1-96 (79016/7/1)	PFLQ8_RS04405	GI:489298136, PFLQ8_RS04405, PflQ8_4925, WP_003205626.1	gene	heme ABC transporter ATP-binding protein
Pseudomonas_fluorescens_Q8r1-96 (79016/7/1)	PFLQ8_RS04400	GI:489298138, PFLQ8_RS04400, PflQ8_4926, WP_003205628.1	gene	ABC transporter permease
Pseudomonas_fluorescens_Q8r1-96 (79016/7/1)	PFLQ8_RS04395	GI:489298140, PFLQ8_RS04395, PflQ8_4927, WP_003205630.1	gene	hemin ABC transporter substrate-binding protein
Pseudomonas_fluorescens_Q8r1-96 (79016/7/1)	PFLQ8_RS04385	GI:489298144, PFLQ8_RS04385, PflQ8_4928, WP_003205634.1	gene	sugar fermentation stimulation protein SfsA
Pseudomonas_fluorescens_Q8r1-96 (79016/7/1)	PFLQ8_RS04380	2.6.1.-, GI:489298147, PFLQ8_RS04380, PflQ8_4930, WP_003205637.1	gene	aminotransferase
Pseudomonas_fluorescens_Q8r1-96 (79016/7/1)	PFLQ8_RS04375	GI:489298149, PFLQ8_RS04375, PflQ8_4931, WP_003205639.1	gene	RNA polymerase-binding protein DksA
Pseudomonas_fluorescens_Q8r1-96 (79016/7/1)	PFLQ8_RS04370	6.1.1.-, GI:489298151, PFLQ8_RS04370, PflQ8_4932, WP_003205641.1	gene	tRNA glutamyl-Q synthetase
Pseudomonas_fluorescens_Q8r1-96 (79016/7/1)	PFLQ8_RS04365	GI:489268347, PFLQ8_RS04365, PflQ8_4933, WP_003176118.1	gene	hypothetical protein
Pseudomonas_fluorescens_Q8r1-96 (79016/7/1)	PFLQ8_RS04360	GI:696255374, PFLQ8_RS04360, PflQ8_4934, WP_032833135.1	gene	ATPase
Pseudomonas_fluorescens_Q8r1-96 (79016/7/1)	PFLQ8_RS04355	GI:489298155, PFLQ8_RS04355, PflQ8_4935, WP_003205644.1	gene	Fis family transcriptional regulator
Pseudomonas_fluorescens_Q8r1-96 (79016/7/1)	PFLQ8_RS04350	2.7.7.19, GI:489298158, PFLQ8_RS04350, PflQ8_4936, WP_003205647.1	gene	polynucleotide adenylyltransferase PcnB
Pseudomonas_fluorescens_Q8r1-96 (79016/7/1)	PFLQ8_RS04345	2.7.6.3, GI:489298160, PFLQ8_RS04345, PflQ8_4937, WP_003205649.1	gene	2-amino-4-hydroxy-6- hydroxymethyldihydropteridine pyrophosphokinase
Pseudomonas_fluorescens_Q8r1-96 (79016/7/1)	PFLQ8_RS04340	2.1.2.11, GI:489298161, PFLQ8_RS04340, PflQ8_4938, WP_003205650.1, panB	gene	3-methyl-2-oxobutanoate hydroxymethyltransferase
Pseudomonas_fluorescens_Q8r1-96 (79016/7/1)	PFLQ8_RS04335	6.3.2.1, GI:489298163, PFLQ8_RS04335, PflQ8_4939, WP_003205652.1	gene	pantoate--beta-alanine ligase
Pseudomonas_fluorescens_Q8r1-96 (79016/7/1)	PFLQ8_RS04325	5.3.1.9, GI:489298167, PFLQ8_RS04325, PflQ8_4941, WP_003205656.1	gene	glucose-6-phosphate isomerase
Pseudomonas_fluorescens_Q8r1-96 (79016/7/1)	PFLQ8_RS04320	6.2.1.1, GI:489298168, PFLQ8_RS04320, PflQ8_4942, WP_003205657.1	gene	acetyl-coenzyme A synthetase
Pseudomonas_fluorescens_Q8r1-96 (79016/7/1)	PFLQ8_RS04315	GI:489298170, PFLQ8_RS04315, PflQ8_4943, WP_003205659.1	gene	SAM-dependent methyltransferase
Pseudomonas_fluorescens_Q8r1-96 (79016/7/1)	PFLQ8_RS04310	GI:489298172, PFLQ8_RS04310, PflQ8_4944, WP_003205661.1	gene	hypothetical protein
Pseudomonas_fluorescens_Q8r1-96 (79016/7/1)	PFLQ8_RS04300	GI:489298175, PFLQ8_RS04300, PflQ8_4946, WP_003205664.1	gene	phospholipid-binding protein
Pseudomonas_fluorescens_Q8r1-96 (79016/7/1)	PFLQ8_RS04290	GI:489298180, PFLQ8_RS04290, PflQ8_4948, WP_003205669.1	gene	type IV-A pilus assembly ATPase PilB
Pseudomonas_fluorescens_Q8r1-96 (79016/7/1)	PFLQ8_RS04285	GI:489298181, PFLQ8_RS04285, PflQ8_4949, WP_003205670.1	gene	type II secretion system protein F
Pseudomonas_fluorescens_Q8r1-96 (79016/7/1)	PFLQ8_RS04280	GI:489298183, PFLQ8_RS04280, PflQ8_4950, WP_003205672.1	gene	N-methyltransferase
Pseudomonas_fluorescens_Q8r1-96 (79016/7/1)	PFLQ8_RS04275	2.7.1.24, GI:489298184, PFLQ8_RS04275, PflQ8_4951, WP_003205673.1	gene	dephospho-CoA kinase
Pseudomonas_fluorescens_Q8r1-96 (79016/7/1)	PFLQ8_RS04270	GI:489298186, PFLQ8_RS04270, PflQ8_4953, WP_003205675.1	gene	DNA gyrase inhibitor
Pseudomonas_fluorescens_Q8r1-96 (79016/7/1)	PFLQ8_RS04265	GI:489298189, PFLQ8_RS04265, PflQ8_4954, WP_003205678.1	gene	membrane protein
Pseudomonas_fluorescens_Q8r1-96 (79016/7/1)	PFLQ8_RS04250	GI:489298193, PFLQ8_RS04250, PflQ8_4957, WP_003205682.1	gene	hypothetical protein
Pseudomonas_fluorescens_Q8r1-96 (79016/7/1)	PFLQ8_RS04235	1.6.99.3, GI:489298199, PFLQ8_RS04235, PflQ8_4960, WP_003205688.1	gene	pyridine nucleotide-disulfide oxidoreductase
Pseudomonas_fluorescens_Q8r1-96 (79016/7/1)	PFLQ8_RS04230	GI:489298201, PFLQ8_RS04230, PflQ8_4961, WP_003205690.1	gene	chemotaxis protein
Pseudomonas_fluorescens_Q8r1-96 (79016/7/1)	PFLQ8_RS25755	GI:489289510, PFLQ8_RS25755, PflQ8_0487, WP_003197064.1	gene	hypothetical protein
Pseudomonas_fluorescens_Q8r1-96 (79016/7/1)	PFLQ8_RS04205	GI:489298203, PFLQ8_RS04205, PflQ8_4966, WP_003205692.1	gene	ATP-dependent chaperone ClpB
Pseudomonas_fluorescens_Q8r1-96 (79016/7/1)	PFLQ8_RS04200	GI:489298205, PFLQ8_RS04200, PflQ8_4967, WP_003205694.1	gene	multi-copper polyphenol oxidoreductase
Pseudomonas_fluorescens_Q8r1-96 (79016/7/1)	PFLQ8_RS04195	5.4.99.-, GI:489298207, PFLQ8_RS04195, PflQ8_4968, WP_003205696.1	gene	23S rRNA pseudouridine synthase D
Pseudomonas_fluorescens_Q8r1-96 (79016/7/1)	PFLQ8_RS04190	GI:489298209, PFLQ8_RS04190, PflQ8_4969, WP_003205698.1	gene	DNA transporter
Pseudomonas_fluorescens_Q8r1-96 (79016/7/1)	PFLQ8_RS25750	GI:489289512, PFLQ8_RS25750, PflQ8_0488, WP_003197066.1	gene	potassium transporter KefA
Pseudomonas_fluorescens_Q8r1-96 (79016/7/1)	PFLQ8_RS04170	GI:489298220, PFLQ8_RS04170, PflQ8_4975, WP_003205709.1	gene	glycine oxidase ThiO
Pseudomonas_fluorescens_Q8r1-96 (79016/7/1)	PFLQ8_RS04145	GI:489298229, PFLQ8_RS04145, PflQ8_4980, WP_003205718.1	gene	type IV pilus modification protein PilV
Pseudomonas_fluorescens_Q8r1-96 (79016/7/1)	PFLQ8_RS25745	GI:489289514, PFLQ8_RS25745, PflQ8_0489, WP_003197068.1, cvrA, nhaP2, ycgO	gene	K+/H+ antiporter
Pseudomonas_fluorescens_Q8r1-96 (79016/7/1)	PFLQ8_RS04130	1.17.1.2, GI:489298232, PFLQ8_RS04130, PflQ8_4982, WP_003205721.1, ispH, lytB	gene	4-hydroxy-3-methylbut-2-enyl diphosphate reductase
Pseudomonas_fluorescens_Q8r1-96 (79016/7/1)	PFLQ8_RS04125	5.2.1.8, GI:489298234, PFLQ8_RS04125, PflQ8_4984, WP_003205723.1	gene	peptidyl-prolyl cis-trans isomerase
Pseudomonas_fluorescens_Q8r1-96 (79016/7/1)	PFLQ8_RS04120	3.4.23.36, GI:489298235, PFLQ8_RS04120, PflQ8_4985, WP_003205724.1	gene	signal peptidase II
Pseudomonas_fluorescens_Q8r1-96 (79016/7/1)	PFLQ8_RS04115	6.1.1.5, GI:489298237, PFLQ8_RS04115, PflQ8_4986, WP_003205726.1	gene	isoleucine--tRNA ligase
Pseudomonas_fluorescens_Q8r1-96 (79016/7/1)	PFLQ8_RS04110	2.7.1.26, 2.7.7.2, GI:489298238, PFLQ8_RS04110, PflQ8_4987, WP_003205727.1	gene	bifunctional riboflavin kinase/FMN adenylyltransferase
Pseudomonas_fluorescens_Q8r1-96 (79016/7/1)	PFLQ8_RS04105	GI:489298240, PFLQ8_RS04105, PflQ8_4988, WP_003205729.1	gene	lipid II flippase MurJ
Pseudomonas_fluorescens_Q8r1-96 (79016/7/1)	PFLQ8_RS04090	GI:489298244, PFLQ8_RS04090, PflQ8_4991, WP_003205733.1	gene	hypothetical protein
Pseudomonas_fluorescens_Q8r1-96 (79016/7/1)	PFLQ8_RS25740	GI:489289516, PFLQ8_RS25740, PflQ8_0490, WP_003197070.1	gene	methyl-accepting chemotaxis protein
Pseudomonas_fluorescens_Q8r1-96 (79016/7/1)	PFLQ8_RS04085	2.7.2.11, GI:489298245, PFLQ8_RS04085, PflQ8_4992, WP_003205734.1	gene	glutamate 5-kinase
Pseudomonas_fluorescens_Q8r1-96 (79016/7/1)	PFLQ8_RS04080	GI:489298247, PFLQ8_RS04080, PflQ8_4993, WP_003205736.1, cgtA, obg, obgE, yhbZ	gene	GTPase ObgE
Pseudomonas_fluorescens_Q8r1-96 (79016/7/1)	PFLQ8_RS04075	GI:489298249, PFLQ8_RS04075, PflQ8_4994, WP_003205738.1, rpmA	gene	50S ribosomal protein L27
Pseudomonas_fluorescens_Q8r1-96 (79016/7/1)	PFLQ8_RS04070	GI:489268278, PFLQ8_RS04070, PflQ8_4995, WP_003176051.1, rplU	gene	50S ribosomal protein L21
Pseudomonas_fluorescens_Q8r1-96 (79016/7/1)	PFLQ8_RS04065	GI:489298251, PFLQ8_RS04065, PflQ8_4996, WP_003205740.1	gene	octaprenyl diphosphate synthase
Pseudomonas_fluorescens_Q8r1-96 (79016/7/1)	PFLQ8_RS04060	GI:489298252, PFLQ8_RS04060, PflQ8_4997, WP_003205741.1	gene	hypothetical protein
Pseudomonas_fluorescens_Q8r1-96 (79016/7/1)	PFLQ8_RS04055	GI:489298254, PFLQ8_RS04055, PflQ8_4998, WP_003205743.1	gene	hypothetical protein
Pseudomonas_fluorescens_Q8r1-96 (79016/7/1)	PFLQ8_RS04050	5.2.1.8, GI:489298257, PFLQ8_RS04050, PflQ8_4999, WP_003205746.1	gene	peptidyl-prolyl cis-trans isomerase
Pseudomonas_fluorescens_Q8r1-96 (79016/7/1)	PFLQ8_RS04045	GI:489298259, PFLQ8_RS04045, PflQ8_5000, WP_003205748.1	gene	membrane protein
Pseudomonas_fluorescens_Q8r1-96 (79016/7/1)	PFLQ8_RS28970	GI:503459582, PFLQ8_RS28970, WP_013694243.1	gene	hypothetical protein
Pseudomonas_fluorescens_Q8r1-96 (79016/7/1)	PFLQ8_RS25735	GI:489289517, PFLQ8_RS25735, PflQ8_0491, WP_003197071.1	gene	hypothetical protein
Pseudomonas_fluorescens_Q8r1-96 (79016/7/1)	PFLQ8_RS04040	GI:489298264, PFLQ8_RS04040, PflQ8_5002, WP_003205753.1	gene	ATP-dependent protease
Pseudomonas_fluorescens_Q8r1-96 (79016/7/1)	PFLQ8_RS04035	GI:489277944, PFLQ8_RS04035, PflQ8_5003, WP_003185616.1	gene	hypothetical protein
Pseudomonas_fluorescens_Q8r1-96 (79016/7/1)	PFLQ8_RS04030	GI:489298266, PFLQ8_RS04030, PflQ8_5004, WP_003205755.1	gene	membrane protein
Pseudomonas_fluorescens_Q8r1-96 (79016/7/1)	PFLQ8_RS04020	GI:489298269, PFLQ8_RS04020, PflQ8_5006, WP_003205758.1	gene	elongation factor GreAB
Pseudomonas_fluorescens_Q8r1-96 (79016/7/1)	PFLQ8_RS04015	GI:489298270, PFLQ8_RS04015, PflQ8_5007, WP_003205759.1	gene	energy-dependent translational throttle protein EttA
Pseudomonas_fluorescens_Q8r1-96 (79016/7/1)	PFLQ8_RS04010	GI:489298272, PFLQ8_RS04010, PflQ8_5008, WP_003205761.1	gene	GGDEF domain-containing protein
Pseudomonas_fluorescens_Q8r1-96 (79016/7/1)	PFLQ8_RS04005	2.1.2.1, GI:489298274, PFLQ8_RS04005, PflQ8_5009, WP_003205763.1, glyA	gene	serine hydroxymethyltransferase
Pseudomonas_fluorescens_Q8r1-96 (79016/7/1)	PFLQ8_RS03995	GI:489298278, PFLQ8_RS03995, PflQ8_5011, WP_003205767.1	gene	C4-dicarboxylate transporter DctA
Pseudomonas_fluorescens_Q8r1-96 (79016/7/1)	PFLQ8_RS25730	GI:489289519, PFLQ8_RS25730, PflQ8_0492, WP_003197073.1	gene	hypothetical protein
Pseudomonas_fluorescens_Q8r1-96 (79016/7/1)	PFLQ8_RS03980	GI:489298282, PFLQ8_RS03980, PflQ8_5013, WP_003205771.1	gene	GTP-binding protein
Pseudomonas_fluorescens_Q8r1-96 (79016/7/1)	PFLQ8_RS03975	GI:489294136, PFLQ8_RS03975, PflQ8_5015, WP_003201656.1	gene	hypothetical protein
Pseudomonas_fluorescens_Q8r1-96 (79016/7/1)	PFLQ8_RS03970	GI:489298284, PFLQ8_RS03970, PflQ8_5016, WP_003205773.1	gene	carbon starvation protein A
Pseudomonas_fluorescens_Q8r1-96 (79016/7/1)	PFLQ8_RS03960	GI:489277972, PFLQ8_RS03960, PflQ8_5018, WP_003185644.1	gene	DNA repair protein RadA
Pseudomonas_fluorescens_Q8r1-96 (79016/7/1)	PFLQ8_RS03950	1.11.1.6, GI:489298288, PFLQ8_RS03950, PflQ8_5020, WP_003205777.1	gene	catalase
Pseudomonas_fluorescens_Q8r1-96 (79016/7/1)	PFLQ8_RS03945	GI:489298290, PFLQ8_RS03945, PflQ8_5021, WP_003205779.1, mscL	gene	large-conductance mechanosensitive channel
Pseudomonas_fluorescens_Q8r1-96 (79016/7/1)	PFLQ8_RS28110	GI:489288600, PFLQ8_RS28110, PflQ8_0006, WP_003196155.1	gene	DNA-binding response regulator
Pseudomonas_fluorescens_Q8r1-96 (79016/7/1)	PFLQ8_RS25725	1.3.99.3, GI:489289520, PFLQ8_RS25725, PflQ8_0493, WP_003197074.1	gene	acyl-CoA dehydrogenase
Pseudomonas_fluorescens_Q8r1-96 (79016/7/1)	PFLQ8_RS03930	2.1.1.174, GI:489298294, PFLQ8_RS03930, PflQ8_5024, WP_003205783.1	gene	50S rRNA methyltransferase
Pseudomonas_fluorescens_Q8r1-96 (79016/7/1)	PFLQ8_RS03925	1.10.3.-, GI:489298298, PFLQ8_RS03925, PflQ8_5026, WP_003205787.1	gene	ubiquinol oxidase subunit II, cyanide insensitive
Pseudomonas_fluorescens_Q8r1-96 (79016/7/1)	PFLQ8_RS03920	1.10.3.-, GI:489298300, PFLQ8_RS03920, PflQ8_5027, WP_003205789.1	gene	cytochrome d ubiquinol oxidase subunit I
Pseudomonas_fluorescens_Q8r1-96 (79016/7/1)	PFLQ8_RS03915	GI:489298302, PFLQ8_RS03915, PflQ8_5028, WP_003205791.1	gene	MFS transporter
Pseudomonas_fluorescens_Q8r1-96 (79016/7/1)	PFLQ8_RS25720	1.5.1.12, 1.5.99.8, GI:489289522, PFLQ8_RS25720, PflQ8_0494, WP_003197076.1, putA	gene	trifunctional transcriptional regulator/proline dehydrogenase/L-glutamate gamma-semialdehyde dehydrogenase
Pseudomonas_fluorescens_Q8r1-96 (79016/7/1)	PFLQ8_RS03880	GI:489298315, PFLQ8_RS03880, PflQ8_5036, WP_003205804.1	gene	adenine permease
Pseudomonas_fluorescens_Q8r1-96 (79016/7/1)	PFLQ8_RS03875	2.1.1.35, GI:489298316, PFLQ8_RS03875, PflQ8_5037, WP_003205805.1	gene	tRNA (uridine(54)-C5)-methyltransferase TrmA
Pseudomonas_fluorescens_Q8r1-96 (79016/7/1)	PFLQ8_RS03870	4.2.1.10, GI:489298317, PFLQ8_RS03870, PflQ8_5038, WP_003205806.1	gene	3-dehydroquinate dehydratase
Pseudomonas_fluorescens_Q8r1-96 (79016/7/1)	PFLQ8_RS03865	GI:489298318, PFLQ8_RS03865, PflQ8_5039, WP_003205807.1	gene	shikimate dehydrogenase
Pseudomonas_fluorescens_Q8r1-96 (79016/7/1)	PFLQ8_RS03860	GI:489298320, PFLQ8_RS03860, PflQ8_5040, WP_003205809.1	gene	TetR family transcriptional regulator
Pseudomonas_fluorescens_Q8r1-96 (79016/7/1)	PFLQ8_RS03855	GI:489298322, PFLQ8_RS03855, PflQ8_5041, WP_003205811.1	gene	4-hydroxyphenylpyruvate dioxygenase
Pseudomonas_fluorescens_Q8r1-96 (79016/7/1)	PFLQ8_RS03850	GI:489298324, PFLQ8_RS03850, PflQ8_5042, WP_003205813.1	gene	membrane protein
Pseudomonas_fluorescens_Q8r1-96 (79016/7/1)	PFLQ8_RS25715	GI:489289523, PFLQ8_RS25715, PflQ8_0495, WP_003197077.1	gene	sodium:proline symporter
Pseudomonas_fluorescens_Q8r1-96 (79016/7/1)	PFLQ8_RS03845	GI:489298325, PFLQ8_RS03845, PflQ8_5043, WP_003205814.1	gene	membrane protein
Pseudomonas_fluorescens_Q8r1-96 (79016/7/1)	PFLQ8_RS03835	GI:489298328, PFLQ8_RS03835, PflQ8_5045, WP_003205817.1	gene	metallopeptidase
Pseudomonas_fluorescens_Q8r1-96 (79016/7/1)	PFLQ8_RS03830	GI:489298330, PFLQ8_RS03830, PflQ8_5046, WP_003205819.1	gene	hypothetical protein
Pseudomonas_fluorescens_Q8r1-96 (79016/7/1)	PFLQ8_RS03825	GI:489298332, PFLQ8_RS03825, PflQ8_5047, WP_003205821.1	gene	haloacid dehalogenase
Pseudomonas_fluorescens_Q8r1-96 (79016/7/1)	PFLQ8_RS03820	3.1.2.-, GI:489298334, PFLQ8_RS03820, PflQ8_5048, WP_003205823.1	gene	acyl-CoA thioesterase II
Pseudomonas_fluorescens_Q8r1-96 (79016/7/1)	PFLQ8_RS03815	GI:489298336, PFLQ8_RS03815, PflQ8_5049, WP_003205825.1	gene	GNAT family acetyltransferase
Pseudomonas_fluorescens_Q8r1-96 (79016/7/1)	PFLQ8_RS03810	GI:489298337, PFLQ8_RS03810, PflQ8_5050, WP_003205826.1	gene	hypothetical protein
Pseudomonas_fluorescens_Q8r1-96 (79016/7/1)	PFLQ8_RS03805	GI:654441571, PFLQ8_RS03805, PflQ8_5051, WP_027912147.1	gene	NAD(FAD)-utilizing dehydrogenase
Pseudomonas_fluorescens_Q8r1-96 (79016/7/1)	PFLQ8_RS03800	GI:489298341, PFLQ8_RS03800, PflQ8_5052, WP_003205830.1	gene	DEAD/DEAH box helicase
Pseudomonas_fluorescens_Q8r1-96 (79016/7/1)	PFLQ8_RS03795	GI:489298343, PFLQ8_RS03795, PflQ8_5053, WP_003205832.1	gene	drug/metabolite exporter YedA
Pseudomonas_fluorescens_Q8r1-96 (79016/7/1)	PFLQ8_RS03785	GI:489298347, PFLQ8_RS03785, PflQ8_5055, WP_003205836.1	gene	DNA polymerase III subunit epsilon
Pseudomonas_fluorescens_Q8r1-96 (79016/7/1)	PFLQ8_RS03780	GI:489298349, PFLQ8_RS03780, PflQ8_5056, WP_003205838.1	gene	nuclease
Pseudomonas_fluorescens_Q8r1-96 (79016/7/1)	PFLQ8_RS03775	GI:489298350, PFLQ8_RS03775, PflQ8_5057, WP_003205839.1	gene	ABC transporter substrate-binding protein
Pseudomonas_fluorescens_Q8r1-96 (79016/7/1)	PFLQ8_RS03770	GI:489298351, PFLQ8_RS03770, PflQ8_5058, WP_003205840.1	gene	membrane protein
Pseudomonas_fluorescens_Q8r1-96 (79016/7/1)	PFLQ8_RS03765	GI:489298354, PFLQ8_RS03765, PflQ8_5059, WP_003205843.1	gene	endonuclease
Pseudomonas_fluorescens_Q8r1-96 (79016/7/1)	PFLQ8_RS03760	3.6.1.-, GI:489298357, PFLQ8_RS03760, PflQ8_5060, WP_003205845.1	gene	ATP-dependent helicase HrpB
Pseudomonas_fluorescens_Q8r1-96 (79016/7/1)	PFLQ8_RS03755	GI:489298358, PFLQ8_RS03755, PflQ8_5061, WP_003205846.1	gene	hypothetical protein
Pseudomonas_fluorescens_Q8r1-96 (79016/7/1)	PFLQ8_RS03750	GI:489298360, PFLQ8_RS03750, PflQ8_5062, WP_003205848.1, fieF, yiiP	gene	iron transporter
Pseudomonas_fluorescens_Q8r1-96 (79016/7/1)	PFLQ8_RS03745	GI:489298361, PFLQ8_RS03745, PflQ8_5063, WP_003205849.1	gene	hypothetical protein
Pseudomonas_fluorescens_Q8r1-96 (79016/7/1)	PFLQ8_RS03740	GI:489298362, PFLQ8_RS03740, PflQ8_5065, WP_003205850.1	gene	AsnC family transcriptional regulator
Pseudomonas_fluorescens_Q8r1-96 (79016/7/1)	PFLQ8_RS03730	GI:489278053, PFLQ8_RS03730, PflQ8_5068, WP_003185724.1	gene	hypothetical protein
Pseudomonas_fluorescens_Q8r1-96 (79016/7/1)	PFLQ8_RS03725	5.4.99.-, GI:489298364, PFLQ8_RS03725, PflQ8_5067, WP_003205852.1	gene	ribosomal large subunit pseudouridine synthase E
Pseudomonas_fluorescens_Q8r1-96 (79016/7/1)	PFLQ8_RS03720	3.2.2.4, GI:489298366, PFLQ8_RS03720, PflQ8_5069, WP_003205854.1	gene	AMP nucleosidase
Pseudomonas_fluorescens_Q8r1-96 (79016/7/1)	PFLQ8_RS03715	GI:489298368, PFLQ8_RS03715, PflQ8_5070, WP_003205856.1	gene	acyl-CoA dehydrogenase
Pseudomonas_fluorescens_Q8r1-96 (79016/7/1)	PFLQ8_RS03710	GI:489298369, PFLQ8_RS03710, PflQ8_5071, WP_003205857.1	gene	hybrid sensor histidine kinase/response regulator
Pseudomonas_fluorescens_Q8r1-96 (79016/7/1)	PFLQ8_RS03705	GI:489298370, PFLQ8_RS03705, PflQ8_5072, WP_003205858.1	gene	hydroxymethylpyrimidine/phosphomethylpyrimidine kinase
Pseudomonas_fluorescens_Q8r1-96 (79016/7/1)	PFLQ8_RS03700	2.5.1.3, GI:489298371, PFLQ8_RS03700, PflQ8_5073, WP_003205859.1	gene	thiamine phosphate synthase
Pseudomonas_fluorescens_Q8r1-96 (79016/7/1)	PFLQ8_RS03695	5.4.3.8, GI:489298373, PFLQ8_RS03695, PflQ8_5074, WP_003205861.1	gene	aspartate aminotransferase family protein
Pseudomonas_fluorescens_Q8r1-96 (79016/7/1)	PFLQ8_RS03690	GI:489298375, PFLQ8_RS03690, PflQ8_5075, WP_003205863.1	gene	hypothetical protein
Pseudomonas_fluorescens_Q8r1-96 (79016/7/1)	PFLQ8_RS03685	GI:489278071, PFLQ8_RS03685, PflQ8_5076, WP_003185742.1	gene	hypothetical protein
Pseudomonas_fluorescens_Q8r1-96 (79016/7/1)	PFLQ8_RS03680	GI:489298377, PFLQ8_RS03680, PflQ8_5077, WP_003205865.1	gene	tRNA (N6-isopentenyl adenosine(37)-C2)-methylthiotransferase MiaB
Pseudomonas_fluorescens_Q8r1-96 (79016/7/1)	PFLQ8_RS03675	GI:489298379, PFLQ8_RS03675, PflQ8_5078, WP_003205867.1	gene	ATP-binding protein
Pseudomonas_fluorescens_Q8r1-96 (79016/7/1)	PFLQ8_RS03670	GI:489298380, PFLQ8_RS03670, PflQ8_5079, WP_003205868.1	gene	rRNA maturation RNase YbeY
Pseudomonas_fluorescens_Q8r1-96 (79016/7/1)	PFLQ8_RS03665	GI:489298382, PFLQ8_RS03665, PflQ8_5080, WP_003205870.1	gene	magnesium transporter
Pseudomonas_fluorescens_Q8r1-96 (79016/7/1)	PFLQ8_RS03660	2.3.1.-, GI:489298383, PFLQ8_RS03660, PflQ8_5081, WP_003205871.1	gene	apolipoprotein N-acyltransferase
Pseudomonas_fluorescens_Q8r1-96 (79016/7/1)	PFLQ8_RS03655	GI:489298384, PFLQ8_RS03655, PflQ8_5082, WP_003205872.1	gene	membrane protein
Pseudomonas_fluorescens_Q8r1-96 (79016/7/1)	PFLQ8_RS25695	GI:489289532, PFLQ8_RS25695, PflQ8_0499, WP_003197086.1	gene	DUF519 domain-containing protein
Pseudomonas_fluorescens_Q8r1-96 (79016/7/1)	PFLQ8_RS03645	6.1.1.4, GI:489298388, PFLQ8_RS03645, PflQ8_5084, WP_003205876.1, leuS	gene	leucine--tRNA ligase
Pseudomonas_fluorescens_Q8r1-96 (79016/7/1)	PFLQ8_RS03640	GI:489298390, PFLQ8_RS03640, PflQ8_5085, WP_003205878.1	gene	lipoprotein, RplB family
Pseudomonas_fluorescens_Q8r1-96 (79016/7/1)	PFLQ8_RS03635	2.7.7.7, GI:489298392, PFLQ8_RS03635, PflQ8_5086, WP_003205880.1	gene	DNA polymerase III subunit delta
Pseudomonas_fluorescens_Q8r1-96 (79016/7/1)	PFLQ8_RS03630	GI:489298394, PFLQ8_RS03630, PflQ8_5087, WP_003205882.1	gene	lipoyl synthase
Pseudomonas_fluorescens_Q8r1-96 (79016/7/1)	PFLQ8_RS03625	GI:489298395, PFLQ8_RS03625, PflQ8_5088, WP_003205883.1	gene	murein transglycosylase
Pseudomonas_fluorescens_Q8r1-96 (79016/7/1)	PFLQ8_RS03620	GI:489298396, PFLQ8_RS03620, PflQ8_5089, WP_003205884.1	gene	peptidase S66
Pseudomonas_fluorescens_Q8r1-96 (79016/7/1)	PFLQ8_RS03615	2.8.1.8, GI:489298398, PFLQ8_RS03615, PflQ8_5090, WP_003205886.1	gene	lipoyl synthase
Pseudomonas_fluorescens_Q8r1-96 (79016/7/1)	PFLQ8_RS03610	GI:489298399, PFLQ8_RS03610, PflQ8_5091, WP_003205887.1	gene	octanoyltransferase
Pseudomonas_fluorescens_Q8r1-96 (79016/7/1)	PFLQ8_RS03600	3.4.16.4, GI:489298400, PFLQ8_RS03600, PflQ8_5093, WP_003205888.1	gene	D-alanyl-D-alanine carboxypeptidase
Pseudomonas_fluorescens_Q8r1-96 (79016/7/1)	PFLQ8_RS03595	GI:489298401, PFLQ8_RS03595, PflQ8_5094, WP_003205889.1	gene	lipoprotein, RlpA family
Pseudomonas_fluorescens_Q8r1-96 (79016/7/1)	PFLQ8_RS03590	2.4.-.-, GI:489298402, PFLQ8_RS03590, PflQ8_5095, WP_003205890.1	gene	lytic murein transglycosylase B
Pseudomonas_fluorescens_Q8r1-96 (79016/7/1)	PFLQ8_RS03585	GI:758884505, PFLQ8_RS03585, PflQ8_5096, WP_043042958.1	gene	rod shape-determining protein RodA
Pseudomonas_fluorescens_Q8r1-96 (79016/7/1)	PFLQ8_RS03580	GI:489298405, PFLQ8_RS03580, PflQ8_5097, WP_003205893.1	gene	penicillin-binding protein 2
Pseudomonas_fluorescens_Q8r1-96 (79016/7/1)	PFLQ8_RS03575	GI:489278115, PFLQ8_RS03575, PflQ8_5098, WP_003185785.1	gene	23S rRNA (pseudouridine(1915)-N(3))-methyltransferase RlmH
Pseudomonas_fluorescens_Q8r1-96 (79016/7/1)	PFLQ8_RS03570	GI:489298407, PFLQ8_RS03570, PflQ8_5099, WP_003205895.1	gene	ribosome silencing factor RsfS
Pseudomonas_fluorescens_Q8r1-96 (79016/7/1)	PFLQ8_RS03565	2.7.7.18, GI:489298408, PFLQ8_RS03565, PflQ8_5100, WP_003205896.1	gene	nicotinate-nicotinamide nucleotide adenylyltransferase
Pseudomonas_fluorescens_Q8r1-96 (79016/7/1)	PFLQ8_RS03560	1.2.1.41, GI:489298410, PFLQ8_RS03560, PflQ8_5101, WP_003205898.1	gene	gamma-glutamyl-phosphate reductase
Pseudomonas_fluorescens_Q8r1-96 (79016/7/1)	PFLQ8_RS03555	GI:489298411, PFLQ8_RS03555, PflQ8_5102, WP_003205899.1	gene	3-methyladenine DNA glycosylase
Pseudomonas_fluorescens_Q8r1-96 (79016/7/1)	PFLQ8_RS03550	GI:489298414, PFLQ8_RS03550, PflQ8_5103, WP_003205902.1	gene	phosphoesterase
Pseudomonas_fluorescens_Q8r1-96 (79016/7/1)	PFLQ8_RS25690	1.8.4.11, GI:489289534, PFLQ8_RS25690, PflQ8_0500, WP_003197088.1	gene	peptide-methionine (S)-S-oxide reductase
Pseudomonas_fluorescens_Q8r1-96 (79016/7/1)	PFLQ8_RS03545	GI:489298416, PFLQ8_RS03545, PflQ8_5104, WP_003205904.1	gene	ATP-dependent protease
Pseudomonas_fluorescens_Q8r1-96 (79016/7/1)	PFLQ8_RS03540	GI:489298418, PFLQ8_RS03540, PflQ8_5105, WP_003205906.1	gene	membrane protein
Pseudomonas_fluorescens_Q8r1-96 (79016/7/1)	PFLQ8_RS03535	GI:489298419, PFLQ8_RS03535, PflQ8_5106, WP_003205907.1	gene	murein hydrolase transporter LrgA
Pseudomonas_fluorescens_Q8r1-96 (79016/7/1)	PFLQ8_RS03530	GI:489298420, PFLQ8_RS03530, PflQ8_5107, WP_003205908.1	gene	MaoC family dehydratase
Pseudomonas_fluorescens_Q8r1-96 (79016/7/1)	PFLQ8_RS03525	GI:489298422, PFLQ8_RS03525, PflQ8_5108, WP_003205910.1	gene	peptidase C13
Pseudomonas_fluorescens_Q8r1-96 (79016/7/1)	PFLQ8_RS03520	GI:489298424, PFLQ8_RS03520, PflQ8_5109, WP_003205912.1	gene	hypothetical protein
Pseudomonas_fluorescens_Q8r1-96 (79016/7/1)	PFLQ8_RS03515	GI:489298425, PFLQ8_RS03515, PflQ8_5110, WP_003205913.1	gene	hypothetical protein
Pseudomonas_fluorescens_Q8r1-96 (79016/7/1)	PFLQ8_RS03510	4.1.1.-, GI:489298426, PFLQ8_RS03510, PflQ8_5111, WP_003205914.1	gene	aromatic acid decarboxylase
Pseudomonas_fluorescens_Q8r1-96 (79016/7/1)	PFLQ8_RS03505	6.3.2.-, GI:489298427, PFLQ8_RS03505, PflQ8_5112, WP_003205915.1	gene	UDP-N-acetylmuramate:L-alanyl-gamma-D-glutamyl- meso-diaminopimelate ligase
Pseudomonas_fluorescens_Q8r1-96 (79016/7/1)	PFLQ8_RS03500	GI:489298428, PFLQ8_RS03500, PflQ8_5113, WP_003205916.1	gene	sigma-54-dependent Fis family transcriptional regulator
Pseudomonas_fluorescens_Q8r1-96 (79016/7/1)	PFLQ8_RS25685	GI:489289536, PFLQ8_RS25685, PflQ8_0501, WP_003197090.1	gene	bifunctional diguanylate cyclase/phosphodiesterase
Pseudomonas_fluorescens_Q8r1-96 (79016/7/1)	PFLQ8_RS03495	1.2.1.-, GI:489298430, PFLQ8_RS03495, PflQ8_5114, WP_003205918.1	gene	aldehyde dehydrogenase
Pseudomonas_fluorescens_Q8r1-96 (79016/7/1)	PFLQ8_RS03490	GI:489298432, PFLQ8_RS03490, PflQ8_5115, WP_003205920.1	gene	ethanolamine permease
Pseudomonas_fluorescens_Q8r1-96 (79016/7/1)	PFLQ8_RS03485	4.3.1.7, GI:489298433, PFLQ8_RS03485, PflQ8_5116, WP_003205921.1	gene	ethanolamine ammonia lyase large subunit
Pseudomonas_fluorescens_Q8r1-96 (79016/7/1)	PFLQ8_RS03480	4.3.1.7, GI:489298434, PFLQ8_RS03480, PflQ8_5117, WP_003205922.1	gene	ethanolamine ammonia-lyase small subunit
Pseudomonas_fluorescens_Q8r1-96 (79016/7/1)	PFLQ8_RS03470	GI:489298439, PFLQ8_RS03470, PflQ8_5119, WP_003205927.1	gene	membrane protein
Pseudomonas_fluorescens_Q8r1-96 (79016/7/1)	PFLQ8_RS03465	GI:489298442, PFLQ8_RS03465, PflQ8_5120, WP_003205930.1	gene	hypothetical protein
Pseudomonas_fluorescens_Q8r1-96 (79016/7/1)	PFLQ8_RS03460	GI:489298445, PFLQ8_RS03460, PflQ8_5121, WP_003205933.1	gene	inorganic pyrophosphatase
Pseudomonas_fluorescens_Q8r1-96 (79016/7/1)	PFLQ8_RS27895	2.7.13.3, GI:489288690, PFLQ8_RS27895, PflQ8_0050, WP_003196245.1	gene	histidine kinase
Pseudomonas_fluorescens_Q8r1-96 (79016/7/1)	PFLQ8_RS25675	2.3.1.12, GI:489289539, PFLQ8_RS25675, PflQ8_0503, WP_003197093.1	gene	dihydrolipoamide acetyltransferase
Pseudomonas_fluorescens_Q8r1-96 (79016/7/1)	PFLQ8_RS25670	1.2.4.1, GI:489289541, PFLQ8_RS25670, PflQ8_0504, WP_003197095.1, aceE	gene	pyruvate dehydrogenase (acetyl-transferring), homodimeric type
Pseudomonas_fluorescens_Q8r1-96 (79016/7/1)	PFLQ8_RS25665	2.7.7.42, GI:489289543, PFLQ8_RS25665, PflQ8_0505, WP_003197097.1	gene	bifunctional glutamine synthetase adenylyltransferase/deadenyltransferase
Pseudomonas_fluorescens_Q8r1-96 (79016/7/1)	PFLQ8_RS03285	3.1.11.6, GI:489278249, PFLQ8_RS03285, PflQ8_5161, WP_003185917.1	gene	exodeoxyribonuclease 7 small subunit
Pseudomonas_fluorescens_Q8r1-96 (79016/7/1)	PFLQ8_RS03280	2.5.1.10, GI:489298518, PFLQ8_RS03280, PflQ8_5162, WP_003206005.1	gene	farnesyl-diphosphate synthase
Pseudomonas_fluorescens_Q8r1-96 (79016/7/1)	PFLQ8_RS03275	2.2.1.7, GI:489298519, PFLQ8_RS03275, PflQ8_5163, WP_003206006.1	gene	1-deoxy-D-xylulose-5-phosphate synthase
Pseudomonas_fluorescens_Q8r1-96 (79016/7/1)	PFLQ8_RS25660	2.4.-.-, GI:489289545, PFLQ8_RS25660, PflQ8_0506, WP_003197099.1	gene	lipopolysaccharide heptosyltransferase II
Pseudomonas_fluorescens_Q8r1-96 (79016/7/1)	PFLQ8_RS03265	GI:489298524, PFLQ8_RS03265, PflQ8_5165, WP_003206011.1	gene	cobalamin-binding protein
Pseudomonas_fluorescens_Q8r1-96 (79016/7/1)	PFLQ8_RS03260	GI:489298526, PFLQ8_RS03260, PflQ8_5166, WP_003206013.1	gene	MFS transporter
Pseudomonas_fluorescens_Q8r1-96 (79016/7/1)	PFLQ8_RS03255	3.5.4.25, GI:489298528, PFLQ8_RS03255, PflQ8_5167, WP_003206015.1	gene	GTP cyclohydrolase II
Pseudomonas_fluorescens_Q8r1-96 (79016/7/1)	PFLQ8_RS03240	2.7.4.16, GI:489298536, PFLQ8_RS03240, PflQ8_5170, WP_003206023.1	gene	thiamine-monophosphate kinase
Pseudomonas_fluorescens_Q8r1-96 (79016/7/1)	PFLQ8_RS03235	GI:489278267, PFLQ8_RS03235, PflQ8_5171, WP_003185935.1	gene	N utilization substance protein B
Pseudomonas_fluorescens_Q8r1-96 (79016/7/1)	PFLQ8_RS03230	6.3.3.-, GI:489298538, PFLQ8_RS03230, PflQ8_5172, WP_003206025.1, ribH	gene	6,7-dimethyl-8-ribityllumazine synthase
Pseudomonas_fluorescens_Q8r1-96 (79016/7/1)	PFLQ8_RS03225	4.1.99.12, GI:489298539, PFLQ8_RS03225, PflQ8_5173, WP_003206026.1	gene	3,4-dihydroxy-2-butanone-4-phosphate synthase
Pseudomonas_fluorescens_Q8r1-96 (79016/7/1)	PFLQ8_RS25655	2.4.-.-, GI:489289547, PFLQ8_RS25655, PflQ8_0507, WP_003197101.1	gene	ADP-heptose--LPS heptosyltransferase
Pseudomonas_fluorescens_Q8r1-96 (79016/7/1)	PFLQ8_RS03220	2.5.1.9, GI:489298541, PFLQ8_RS03220, PflQ8_5174, WP_003206028.1	gene	riboflavin synthase subunit alpha
Pseudomonas_fluorescens_Q8r1-96 (79016/7/1)	PFLQ8_RS03215	1.1.1.193, 3.5.4.26, GI:489298544, PFLQ8_RS03215, PflQ8_5175, WP_003206031.1	gene	riboflavin biosynthesis protein RibD
Pseudomonas_fluorescens_Q8r1-96 (79016/7/1)	PFLQ8_RS03210	GI:503459655, PFLQ8_RS03210, PflQ8_5176, WP_013694316.1	gene	NrdR family transcriptional regulator
Pseudomonas_fluorescens_Q8r1-96 (79016/7/1)	PFLQ8_RS03205	GI:489298546, PFLQ8_RS03205, PflQ8_5177, WP_003206033.1	gene	hypothetical protein
Pseudomonas_fluorescens_Q8r1-96 (79016/7/1)	PFLQ8_RS03200	GI:489298548, PFLQ8_RS03200, PflQ8_5178, WP_003206035.1	gene	methyltransferase
Pseudomonas_fluorescens_Q8r1-96 (79016/7/1)	PFLQ8_RS03195	GI:489298550, PFLQ8_RS03195, PflQ8_5180, WP_003206037.1	gene	co-chaperone YbbN
Pseudomonas_fluorescens_Q8r1-96 (79016/7/1)	PFLQ8_RS03185	GI:489298554, PFLQ8_RS03185, PflQ8_5181, WP_003206041.1	gene	hypothetical protein
Pseudomonas_fluorescens_Q8r1-96 (79016/7/1)	PFLQ8_RS03180	GI:489298555, PFLQ8_RS03180, PflQ8_5182, WP_003206042.1	gene	methionine ABC transporter ATP-binding protein
Pseudomonas_fluorescens_Q8r1-96 (79016/7/1)	PFLQ8_RS03175	GI:489298557, PFLQ8_RS03175, PflQ8_5183, WP_003206044.1	gene	peptide ABC transporter permease
Pseudomonas_fluorescens_Q8r1-96 (79016/7/1)	PFLQ8_RS25650	GI:489289549, PFLQ8_RS25650, PflQ8_0508, WP_003197103.1	gene	glucosyltransferase
Pseudomonas_fluorescens_Q8r1-96 (79016/7/1)	PFLQ8_RS03170	GI:503459659, PFLQ8_RS03170, PflQ8_5184, WP_013694320.1	gene	hypothetical protein
Pseudomonas_fluorescens_Q8r1-96 (79016/7/1)	PFLQ8_RS03165	GI:489298561, PFLQ8_RS03165, PflQ8_5185, WP_003206048.1	gene	outer membrane protein W
Pseudomonas_fluorescens_Q8r1-96 (79016/7/1)	PFLQ8_RS03155	GI:489298567, PFLQ8_RS03155, PflQ8_5187, WP_003206053.1	gene	dTDP-4-dehydrorhamnose reductase
Pseudomonas_fluorescens_Q8r1-96 (79016/7/1)	PFLQ8_RS03150	GI:489298569, PFLQ8_RS03150, PflQ8_5188, WP_003206055.1	gene	ATP-dependent DNA helicase
Pseudomonas_fluorescens_Q8r1-96 (79016/7/1)	PFLQ8_RS03135	GI:489298574, PFLQ8_RS03135, PflQ8_5191, WP_003206060.1	gene	endonuclease/exonuclease/phosphatase
Pseudomonas_fluorescens_Q8r1-96 (79016/7/1)	PFLQ8_RS03130	GI:489298576, PFLQ8_RS03130, PflQ8_5192, WP_003206062.1	gene	cardiolipin synthase B
Pseudomonas_fluorescens_Q8r1-96 (79016/7/1)	PFLQ8_RS25645	GI:489289551, PFLQ8_RS25645, PflQ8_0509, WP_003197105.1	gene	lipopolysaccharide core heptose(I) kinase RfaP
Pseudomonas_fluorescens_Q8r1-96 (79016/7/1)	PFLQ8_RS03120	GI:489298578, PFLQ8_RS03120, PflQ8_5194, WP_003206064.1	gene	permease
Pseudomonas_fluorescens_Q8r1-96 (79016/7/1)	PFLQ8_RS03105	3.-.-.-, GI:489298583, PFLQ8_RS03105, PflQ8_5197, WP_003206069.1	gene	isochorismatase
Pseudomonas_fluorescens_Q8r1-96 (79016/7/1)	PFLQ8_RS03080	GI:489298592, PFLQ8_RS03080, PflQ8_5202, WP_003206078.1	gene	single-stranded DNA-binding protein
Pseudomonas_fluorescens_Q8r1-96 (79016/7/1)	PFLQ8_RS25640	GI:489289556, PFLQ8_RS25640, PflQ8_0510, WP_003197110.1	gene	heptose kinase WapP
Pseudomonas_fluorescens_Q8r1-96 (79016/7/1)	PFLQ8_RS03075	GI:489298594, PFLQ8_RS03075, PflQ8_5203, WP_003206080.1	gene	membrane protein
Pseudomonas_fluorescens_Q8r1-96 (79016/7/1)	PFLQ8_RS03070	3.1.25.-, GI:489298596, PFLQ8_RS03070, PflQ8_5204, WP_003206082.1	gene	excinuclease ABC subunit A
Pseudomonas_fluorescens_Q8r1-96 (79016/7/1)	PFLQ8_RS03065	GI:489298598, PFLQ8_RS03065, PflQ8_5205, WP_003206084.1	gene	bacterioferritin
Pseudomonas_fluorescens_Q8r1-96 (79016/7/1)	PFLQ8_RS03060	GI:503459673, PFLQ8_RS03060, PflQ8_5206, WP_013694334.1	gene	catalase
Pseudomonas_fluorescens_Q8r1-96 (79016/7/1)	PFLQ8_RS03055	GI:489278341, PFLQ8_RS03055, PflQ8_5207, WP_003186009.1, rplQ	gene	50S ribosomal protein L17
Pseudomonas_fluorescens_Q8r1-96 (79016/7/1)	PFLQ8_RS03050	GI:489278344, PFLQ8_RS03050, PflQ8_5208, WP_003186012.1	gene	DNA-directed RNA polymerase subunit alpha
Pseudomonas_fluorescens_Q8r1-96 (79016/7/1)	PFLQ8_RS03045	GI:489268637, PFLQ8_RS03045, PflQ8_5209, WP_003176404.1	gene	30S ribosomal protein S4
Pseudomonas_fluorescens_Q8r1-96 (79016/7/1)	PFLQ8_RS03040	GI:488618617, PFLQ8_RS03040, PflQ8_5210, WP_002555466.1	gene	30S ribosomal protein S11
Pseudomonas_fluorescens_Q8r1-96 (79016/7/1)	PFLQ8_RS03035	GI:489278352, PFLQ8_RS03035, PflQ8_5211, WP_003186020.1	gene	30S ribosomal protein S13
Pseudomonas_fluorescens_Q8r1-96 (79016/7/1)	PFLQ8_RS03030	GI:489278362, PFLQ8_RS03030, PflQ8_5213, WP_003186029.1, secY	gene	preprotein translocase subunit SecY
Pseudomonas_fluorescens_Q8r1-96 (79016/7/1)	PFLQ8_RS25635	GI:489289558, PFLQ8_RS25635, PflQ8_0511, WP_003197112.1	gene	LPS kinase
Pseudomonas_fluorescens_Q8r1-96 (79016/7/1)	PFLQ8_RS03025	GI:489278365, PFLQ8_RS03025, PflQ8_5214, WP_003186032.1	gene	50S ribosomal protein L15
Pseudomonas_fluorescens_Q8r1-96 (79016/7/1)	PFLQ8_RS03020	GI:489298603, PFLQ8_RS03020, PflQ8_5215, WP_003206089.1	gene	50S ribosomal protein L30
Pseudomonas_fluorescens_Q8r1-96 (79016/7/1)	PFLQ8_RS03015	GI:489278368, PFLQ8_RS03015, PflQ8_5216, WP_003186035.1	gene	30S ribosomal protein S5
Pseudomonas_fluorescens_Q8r1-96 (79016/7/1)	PFLQ8_RS03010	GI:489278370, PFLQ8_RS03010, PflQ8_5217, WP_003186037.1	gene	50S ribosomal protein L18
Pseudomonas_fluorescens_Q8r1-96 (79016/7/1)	PFLQ8_RS03005	GI:489278372, PFLQ8_RS03005, PflQ8_5218, WP_003186039.1	gene	50S ribosomal protein L6
Pseudomonas_fluorescens_Q8r1-96 (79016/7/1)	PFLQ8_RS03000	GI:489278373, PFLQ8_RS03000, PflQ8_5219, WP_003186040.1	gene	30S ribosomal protein S8
Pseudomonas_fluorescens_Q8r1-96 (79016/7/1)	PFLQ8_RS02995	GI:489278375, PFLQ8_RS02995, PflQ8_5220, WP_003186042.1	gene	30S ribosomal protein S14
Pseudomonas_fluorescens_Q8r1-96 (79016/7/1)	PFLQ8_RS02990	GI:489278377, PFLQ8_RS02990, PflQ8_5221, WP_003186044.1	gene	50S ribosomal protein L5
Pseudomonas_fluorescens_Q8r1-96 (79016/7/1)	PFLQ8_RS02985	GI:489278379, PFLQ8_RS02985, PflQ8_5222, WP_003186046.1, rplX	gene	50S ribosomal protein L24
Pseudomonas_fluorescens_Q8r1-96 (79016/7/1)	PFLQ8_RS02980	GI:488618630, PFLQ8_RS02980, PflQ8_5223, WP_002555479.1	gene	50S ribosomal protein L14
Pseudomonas_fluorescens_Q8r1-96 (79016/7/1)	PFLQ8_RS27890	GI:489288692, PFLQ8_RS27890, PflQ8_0051, WP_003196247.1	gene	sigma-54-dependent Fis family transcriptional regulator
Pseudomonas_fluorescens_Q8r1-96 (79016/7/1)	PFLQ8_RS25630	GI:489289559, PFLQ8_RS25630, PflQ8_0512, WP_003197113.1	gene	serine/threonine protein kinase
Pseudomonas_fluorescens_Q8r1-96 (79016/7/1)	PFLQ8_RS02975	GI:489287073, PFLQ8_RS02975, PflQ8_5224, WP_003194644.1	gene	30S ribosomal protein S17
Pseudomonas_fluorescens_Q8r1-96 (79016/7/1)	PFLQ8_RS02970	GI:488618632, PFLQ8_RS02970, PflQ8_5225, WP_002555481.1	gene	50S ribosomal protein L29
Pseudomonas_fluorescens_Q8r1-96 (79016/7/1)	PFLQ8_RS02965	GI:489278385, PFLQ8_RS02965, PflQ8_5226, WP_003186052.1	gene	50S ribosomal protein L16
Pseudomonas_fluorescens_Q8r1-96 (79016/7/1)	PFLQ8_RS02960	GI:489268657, PFLQ8_RS02960, PflQ8_5227, WP_003176422.1	gene	30S ribosomal protein S3
Pseudomonas_fluorescens_Q8r1-96 (79016/7/1)	PFLQ8_RS02955	GI:489194586, PFLQ8_RS02955, PflQ8_5228, WP_003103908.1	gene	50S ribosomal protein L22
Pseudomonas_fluorescens_Q8r1-96 (79016/7/1)	PFLQ8_RS02950	GI:488618637, PFLQ8_RS02950, PflQ8_5229, WP_002555486.1	gene	30S ribosomal protein S19
Pseudomonas_fluorescens_Q8r1-96 (79016/7/1)	PFLQ8_RS02940	GI:488618639, PFLQ8_RS02940, PflQ8_5231, WP_002555488.1, rplW	gene	50S ribosomal protein L23
Pseudomonas_fluorescens_Q8r1-96 (79016/7/1)	PFLQ8_RS02930	GI:489278392, PFLQ8_RS02930, PflQ8_5233, WP_003186059.1	gene	50S ribosomal protein L3
Pseudomonas_fluorescens_Q8r1-96 (79016/7/1)	PFLQ8_RS25625	GI:489289561, PFLQ8_RS25625, PflQ8_0513, WP_003197115.1	gene	carbamoyltransferase
Pseudomonas_fluorescens_Q8r1-96 (79016/7/1)	PFLQ8_RS02925	GI:489278403, PFLQ8_RS02925, PflQ8_5234, WP_003186070.1, nusE, rpsJ	gene	30S ribosomal protein S10
Pseudomonas_fluorescens_Q8r1-96 (79016/7/1)	PFLQ8_RS02920	GI:489278404, PFLQ8_RS02920, PflQ8_5235, WP_003186071.1, tuf	gene	elongation factor Tu
Pseudomonas_fluorescens_Q8r1-96 (79016/7/1)	PFLQ8_RS02915	GI:489298608, PFLQ8_RS02915, PflQ8_5236, WP_003206094.1, fusA	gene	elongation factor G
Pseudomonas_fluorescens_Q8r1-96 (79016/7/1)	PFLQ8_RS02910	GI:489278407, PFLQ8_RS02910, PflQ8_5237, WP_003186074.1	gene	30S ribosomal protein S7
Pseudomonas_fluorescens_Q8r1-96 (79016/7/1)	PFLQ8_RS02905	GI:489278417, PFLQ8_RS02905, PflQ8_5238, WP_003186084.1	gene	30S ribosomal protein S12
Pseudomonas_fluorescens_Q8r1-96 (79016/7/1)	PFLQ8_RS02900	2.7.7.6, GI:489298609, PFLQ8_RS02900, PflQ8_5239, WP_003206095.1	gene	DNA-directed RNA polymerase subunit beta'
Pseudomonas_fluorescens_Q8r1-96 (79016/7/1)	PFLQ8_RS02895	2.7.7.6, GI:489298611, PFLQ8_RS02895, PflQ8_5240, WP_003206097.1, rpoB	gene	DNA-directed RNA polymerase subunit beta
Pseudomonas_fluorescens_Q8r1-96 (79016/7/1)	PFLQ8_RS02890	GI:489298612, PFLQ8_RS02890, PflQ8_5242, WP_003206098.1, rplL	gene	50S ribosomal protein L7/L12
Pseudomonas_fluorescens_Q8r1-96 (79016/7/1)	PFLQ8_RS02885	GI:489298613, PFLQ8_RS02885, PflQ8_5243, WP_003206099.1, rplJ	gene	50S ribosomal protein L10
Pseudomonas_fluorescens_Q8r1-96 (79016/7/1)	PFLQ8_RS02880	GI:489278428, PFLQ8_RS02880, PflQ8_5244, WP_003186095.1	gene	50S ribosomal protein L1
Pseudomonas_fluorescens_Q8r1-96 (79016/7/1)	PFLQ8_RS02875	GI:489268671, PFLQ8_RS02875, PflQ8_5245, WP_003176435.1	gene	50S ribosomal protein L11
Pseudomonas_fluorescens_Q8r1-96 (79016/7/1)	PFLQ8_RS02870	GI:489278430, PFLQ8_RS02870, PflQ8_5246, WP_003186097.1	gene	transcription termination/antitermination protein NusG
Pseudomonas_fluorescens_Q8r1-96 (79016/7/1)	PFLQ8_RS02865	GI:489298616, PFLQ8_RS02865, PflQ8_5247, WP_003206102.1	gene	preprotein translocase subunit SecE
Pseudomonas_fluorescens_Q8r1-96 (79016/7/1)	PFLQ8_RS02855	GI:489278437, PFLQ8_RS02855, PflQ8_5249, WP_003186103.1, tuf	gene	elongation factor Tu
Pseudomonas_fluorescens_Q8r1-96 (79016/7/1)	PFLQ8_RS02835	GI:489298618, PFLQ8_RS02835, PflQ8_5253, WP_003206104.1	gene	hypothetical protein
Pseudomonas_fluorescens_Q8r1-96 (79016/7/1)	PFLQ8_RS25615	GI:489289564, PFLQ8_RS25615, PflQ8_0515, WP_003197118.1	gene	acetyltransferase
Pseudomonas_fluorescens_Q8r1-96 (79016/7/1)	PFLQ8_RS02825	6.3.4.15, GI:489298621, PFLQ8_RS02825, PflQ8_5255, WP_003206107.1	gene	bifunctional biotin--[acetyl-CoA-carboxylase] synthetase/biotin operon repressor
Pseudomonas_fluorescens_Q8r1-96 (79016/7/1)	PFLQ8_RS02795	6.1.1.1, GI:489298624, PFLQ8_RS02795, PflQ8_5261, WP_003206110.1	gene	tyrosine--tRNA ligase
Pseudomonas_fluorescens_Q8r1-96 (79016/7/1)	PFLQ8_RS02790	GI:489298625, PFLQ8_RS02790, PflQ8_5262, WP_003206111.1	gene	peptidase M23
Pseudomonas_fluorescens_Q8r1-96 (79016/7/1)	PFLQ8_RS02785	2.7.1.-, GI:489298627, PFLQ8_RS02785, PflQ8_5263, WP_003206113.1	gene	anhydro-N-acetylmuramic acid kinase
Pseudomonas_fluorescens_Q8r1-96 (79016/7/1)	PFLQ8_RS02780	GI:489298628, PFLQ8_RS02780, PflQ8_5264, WP_003206114.1	gene	iron-sulfur cluster insertion protein ErpA
Pseudomonas_fluorescens_Q8r1-96 (79016/7/1)	PFLQ8_RS25610	GI:654441369, PFLQ8_RS25610, PflQ8_0516, WP_027911957.1	gene	GlcNAc-PI de-N-acetylase
Pseudomonas_fluorescens_Q8r1-96 (79016/7/1)	PFLQ8_RS02775	1.2.1.38, GI:489298630, PFLQ8_RS02775, PflQ8_5265, WP_003206116.1	gene	N-acetyl-gamma-glutamyl-phosphate reductase
Pseudomonas_fluorescens_Q8r1-96 (79016/7/1)	PFLQ8_RS02770	GI:489298631, PFLQ8_RS02770, PflQ8_5266, WP_003206117.1	gene	membrane protein
Pseudomonas_fluorescens_Q8r1-96 (79016/7/1)	PFLQ8_RS02765	GI:489298633, PFLQ8_RS02765, PflQ8_5267, WP_003206119.1	gene	2-nitropropane dioxygenase
Pseudomonas_fluorescens_Q8r1-96 (79016/7/1)	PFLQ8_RS02760	GI:489298635, PFLQ8_RS02760, PflQ8_5268, WP_003206121.1	gene	membrane protein
Pseudomonas_fluorescens_Q8r1-96 (79016/7/1)	PFLQ8_RS02755	GI:489298636, PFLQ8_RS02755, PflQ8_5269, WP_003206122.1	gene	short-chain dehydrogenase
Pseudomonas_fluorescens_Q8r1-96 (79016/7/1)	PFLQ8_RS02750	GI:489298638, PFLQ8_RS02750, PflQ8_5270, WP_003206124.1	gene	histidine triad nucleotide-binding protein
Pseudomonas_fluorescens_Q8r1-96 (79016/7/1)	PFLQ8_RS02745	1.14.13.-, GI:489298639, PFLQ8_RS02745, PflQ8_5271, WP_003206125.1	gene	2-nonaprenyl-3-methyl-6-methoxy-1,4-benzoquinol hydroxylase
Pseudomonas_fluorescens_Q8r1-96 (79016/7/1)	PFLQ8_RS02740	GI:489298641, PFLQ8_RS02740, PflQ8_5272, WP_003206127.1	gene	peroxiredoxin
Pseudomonas_fluorescens_Q8r1-96 (79016/7/1)	PFLQ8_RS02735	GI:489298642, PFLQ8_RS02735, PflQ8_5274, WP_003206128.1	gene	transcriptional regulator Crp
Pseudomonas_fluorescens_Q8r1-96 (79016/7/1)	PFLQ8_RS02730	GI:489298644, PFLQ8_RS02730, PflQ8_5273, WP_003206130.1	gene	hypothetical protein
Pseudomonas_fluorescens_Q8r1-96 (79016/7/1)	PFLQ8_RS02725	4.1.1.48, GI:489298646, PFLQ8_RS02725, PflQ8_5275, WP_003206132.1, trpC	gene	indole-3-glycerol-phosphate synthase
Pseudomonas_fluorescens_Q8r1-96 (79016/7/1)	PFLQ8_RS02720	2.4.2.18, GI:489298648, PFLQ8_RS02720, PflQ8_5276, WP_003206134.1, trpD	gene	anthranilate phosphoribosyltransferase
Pseudomonas_fluorescens_Q8r1-96 (79016/7/1)	PFLQ8_RS02715	4.1.3.27, GI:489298651, PFLQ8_RS02715, PflQ8_5277, WP_003206137.1	gene	glutamine amidotransferase
Pseudomonas_fluorescens_Q8r1-96 (79016/7/1)	PFLQ8_RS02705	4.1.3.27, GI:489298654, PFLQ8_RS02705, PflQ8_5279, WP_003206140.1	gene	anthranilate synthase component I
Pseudomonas_fluorescens_Q8r1-96 (79016/7/1)	PFLQ8_RS02700	3.1.3.18, GI:489298655, PFLQ8_RS02700, PflQ8_5280, WP_003206141.1	gene	phosphoglycolate phosphatase
Pseudomonas_fluorescens_Q8r1-96 (79016/7/1)	PFLQ8_RS02695	5.1.3.1, GI:489298657, PFLQ8_RS02695, PflQ8_5281, WP_003206143.1	gene	ribulose-phosphate 3-epimerase
Pseudomonas_fluorescens_Q8r1-96 (79016/7/1)	PFLQ8_RS02690	1.1.1.1, GI:489298660, PFLQ8_RS02690, PflQ8_5282, WP_003206146.1	gene	alcohol dehydrogenase
Pseudomonas_fluorescens_Q8r1-96 (79016/7/1)	PFLQ8_RS02655	GI:489298673, PFLQ8_RS02655, PflQ8_5289, WP_003206158.1	gene	hypothetical protein
Pseudomonas_fluorescens_Q8r1-96 (79016/7/1)	PFLQ8_RS02650	GI:489298676, PFLQ8_RS02650, PflQ8_5290, WP_003206161.1	gene	molecular chaperone DjlA
Pseudomonas_fluorescens_Q8r1-96 (79016/7/1)	PFLQ8_RS02645	GI:489298677, PFLQ8_RS02645, PflQ8_5291, WP_003206162.1	gene	mannose-1-phosphate guanylyltransferase
Pseudomonas_fluorescens_Q8r1-96 (79016/7/1)	PFLQ8_RS02640	GI:489298678, PFLQ8_RS02640, PflQ8_5292, WP_003206163.1	gene	aminoglycoside phosphotransferase
Pseudomonas_fluorescens_Q8r1-96 (79016/7/1)	PFLQ8_RS02635	GI:489298680, PFLQ8_RS02635, PflQ8_5293, WP_003206165.1	gene	LPS-assembly protein LptD
Pseudomonas_fluorescens_Q8r1-96 (79016/7/1)	PFLQ8_RS02630	5.2.1.8, GI:489298681, PFLQ8_RS02630, PflQ8_5294, WP_003206166.1	gene	molecular chaperone SurA
Pseudomonas_fluorescens_Q8r1-96 (79016/7/1)	PFLQ8_RS02625	1.1.1.262, GI:489298683, PFLQ8_RS02625, PflQ8_5295, WP_003206168.1	gene	4-hydroxythreonine-4-phosphate dehydrogenase PdxA
Pseudomonas_fluorescens_Q8r1-96 (79016/7/1)	PFLQ8_RS02620	2.1.1.-, GI:489298685, PFLQ8_RS02620, PflQ8_5296, WP_003206170.1	gene	16S rRNA (adenine(1518)-N(6)/adenine(1519)-N(6))- dimethyltransferase
Pseudomonas_fluorescens_Q8r1-96 (79016/7/1)	PFLQ8_RS02615	GI:489298687, PFLQ8_RS02615, PflQ8_5297, WP_003206172.1	gene	Co2+/Mg2+ efflux protein ApaG
Pseudomonas_fluorescens_Q8r1-96 (79016/7/1)	PFLQ8_RS02610	3.6.1.41, GI:489298689, PFLQ8_RS02610, PflQ8_5298, WP_003206174.1	gene	bis(5'-nucleosyl)-tetraphosphatase (symmetrical)
Pseudomonas_fluorescens_Q8r1-96 (79016/7/1)	PFLQ8_RS02605	2.8.1.1, GI:489298691, PFLQ8_RS02605, PflQ8_5299, WP_003206176.1	gene	thiosulfate sulfurtransferase
Pseudomonas_fluorescens_Q8r1-96 (79016/7/1)	PFLQ8_RS02600	GI:489298693, PFLQ8_RS02600, PflQ8_5300, WP_003206178.1	gene	PrkA family serine protein kinase
Pseudomonas_fluorescens_Q8r1-96 (79016/7/1)	PFLQ8_RS02595	GI:489298694, PFLQ8_RS02595, PflQ8_5301, WP_003206179.1	gene	hypothetical protein
Pseudomonas_fluorescens_Q8r1-96 (79016/7/1)	PFLQ8_RS02590	GI:489298696, PFLQ8_RS02590, PflQ8_5302, WP_003206181.1	gene	SpoVR family protein
Pseudomonas_fluorescens_Q8r1-96 (79016/7/1)	PFLQ8_RS02585	2.7.7.72, 3.1.3.-, 3.1.4.-, GI:489298698, PFLQ8_RS02585, PflQ8_5303, WP_003206183.1, cca	gene	multifunctional CCA tRNA nucleotidyl transferase/2'3'-cyclic phosphodiesterase/2'nucleotidase/phosphatase
Pseudomonas_fluorescens_Q8r1-96 (79016/7/1)	PFLQ8_RS02580	2.7.6.3, GI:489298700, PFLQ8_RS02580, PflQ8_5304, WP_003206185.1	gene	2-amino-4-hydroxy-6- hydroxymethyldihydropteridine pyrophosphokinase
Pseudomonas_fluorescens_Q8r1-96 (79016/7/1)	PFLQ8_RS02575	4.1.2.25, GI:489298702, PFLQ8_RS02575, PflQ8_5305, WP_003206187.1	gene	dihydroneopterin aldolase
Pseudomonas_fluorescens_Q8r1-96 (79016/7/1)	PFLQ8_RS02570	2.3.1.-, GI:489298704, PFLQ8_RS02570, PflQ8_5306, WP_003206189.1	gene	glycerol-3-phosphate acyltransferase
Pseudomonas_fluorescens_Q8r1-96 (79016/7/1)	PFLQ8_RS02565	3.4.24.57, GI:489298707, PFLQ8_RS02565, PflQ8_5307, WP_003206192.1	gene	tRNA N6-adenosine(37)-threonylcarbamoyltransferase complex transferase subunit TsaD
Pseudomonas_fluorescens_Q8r1-96 (79016/7/1)	PFLQ8_RS02555	2.7.7.-, GI:489298709, PFLQ8_RS02555, PflQ8_5309, WP_003206194.1	gene	DNA primase
Pseudomonas_fluorescens_Q8r1-96 (79016/7/1)	PFLQ8_RS02550	GI:489298713, PFLQ8_RS02550, PflQ8_5310, WP_003206198.1	gene	RNA polymerase sigma factor RpoD
Pseudomonas_fluorescens_Q8r1-96 (79016/7/1)	PFLQ8_RS02545	GI:489298716, PFLQ8_RS02545, PflQ8_5311, WP_003206201.1	gene	diguanylate cyclase
Pseudomonas_fluorescens_Q8r1-96 (79016/7/1)	PFLQ8_RS25585	GI:489289577, PFLQ8_RS25585, PflQ8_0521, WP_003197131.1	gene	lipid A export permease/ATP-binding protein MsbA
Pseudomonas_fluorescens_Q8r1-96 (79016/7/1)	PFLQ8_RS02515	GI:489298724, PFLQ8_RS02515, PflQ8_5317, WP_003206209.1	gene	AsnC family transcriptional regulator
Pseudomonas_fluorescens_Q8r1-96 (79016/7/1)	PFLQ8_RS02510	GI:489298726, PFLQ8_RS02510, PflQ8_5318, WP_003206211.1	gene	amine oxidase
Pseudomonas_fluorescens_Q8r1-96 (79016/7/1)	PFLQ8_RS02505	GI:489298727, PFLQ8_RS02505, PflQ8_5319, WP_003206212.1	gene	carbon-nitrogen hydrolase
Pseudomonas_fluorescens_Q8r1-96 (79016/7/1)	PFLQ8_RS02500	3.4.24.-, GI:489298728, PFLQ8_RS02500, PflQ8_5320, WP_003206213.1	gene	coenzyme PQQ biosynthesis protein PqqF
Pseudomonas_fluorescens_Q8r1-96 (79016/7/1)	PFLQ8_RS02495	GI:489298730, PFLQ8_RS02495, PflQ8_5322, WP_003206215.1	gene	pyrroloquinoline quinone biosynthesis protein B
Pseudomonas_fluorescens_Q8r1-96 (79016/7/1)	PFLQ8_RS02490	1.3.3.11, GI:489298731, PFLQ8_RS02490, PflQ8_5323, WP_003206216.1	gene	pyrroloquinoline quinone biosynthesis protein C
Pseudomonas_fluorescens_Q8r1-96 (79016/7/1)	PFLQ8_RS02485	GI:489298733, PFLQ8_RS02485, PflQ8_5324, WP_003206218.1	gene	coenzyme PQQ synthesis protein D
Pseudomonas_fluorescens_Q8r1-96 (79016/7/1)	PFLQ8_RS02480	GI:489298735, PFLQ8_RS02480, PflQ8_5325, WP_003206220.1	gene	pyrroloquinoline quinone biosynthesis protein PqqE
Pseudomonas_fluorescens_Q8r1-96 (79016/7/1)	PFLQ8_RS02460	1.3.99.3, GI:489298740, PFLQ8_RS02460, PflQ8_5330, WP_003206225.1	gene	acyl-CoA dehydrogenase
Pseudomonas_fluorescens_Q8r1-96 (79016/7/1)	PFLQ8_RS02455	GI:489298741, PFLQ8_RS02455, PflQ8_5331, WP_003206226.1	gene	acyl-CoA dehydrogenase
Pseudomonas_fluorescens_Q8r1-96 (79016/7/1)	PFLQ8_RS02450	GI:489298743, PFLQ8_RS02450, PflQ8_5332, WP_003206228.1	gene	diguanylate cyclase
Pseudomonas_fluorescens_Q8r1-96 (79016/7/1)	PFLQ8_RS02445	1.3.99.3, GI:489298745, PFLQ8_RS02445, PflQ8_5333, WP_003206230.1	gene	acyl-CoA dehydrogenase
Pseudomonas_fluorescens_Q8r1-96 (79016/7/1)	PFLQ8_RS02435	6.3.3.3, GI:489298748, PFLQ8_RS02435, PflQ8_5335, WP_003206233.1	gene	dethiobiotin synthase
Pseudomonas_fluorescens_Q8r1-96 (79016/7/1)	PFLQ8_RS02430	GI:489298750, PFLQ8_RS02430, PflQ8_5336, WP_003206235.1	gene	malonyl-[acyl-carrier protein] O-methyltransferase BioC
Pseudomonas_fluorescens_Q8r1-96 (79016/7/1)	PFLQ8_RS02425	3.1.1.1, GI:489298751, PFLQ8_RS02425, PflQ8_5337, WP_003206236.1	gene	transporter
Pseudomonas_fluorescens_Q8r1-96 (79016/7/1)	PFLQ8_RS02420	2.3.1.47, GI:489298753, PFLQ8_RS02420, PflQ8_5338, WP_003206238.1	gene	8-amino-7-oxononanoate synthase
Pseudomonas_fluorescens_Q8r1-96 (79016/7/1)	PFLQ8_RS02415	2.8.1.6, GI:489298755, PFLQ8_RS02415, PflQ8_5339, WP_003206240.1	gene	biotin synthase BioB
Pseudomonas_fluorescens_Q8r1-96 (79016/7/1)	PFLQ8_RS02410	GI:489298758, PFLQ8_RS02410, PflQ8_5340, WP_003206243.1	gene	amidophosphoribosyltransferase
Pseudomonas_fluorescens_Q8r1-96 (79016/7/1)	PFLQ8_RS02405	GI:489298760, PFLQ8_RS02405, PflQ8_5341, WP_003206245.1	gene	molybdenum-dependent transcriptional regulator
Pseudomonas_fluorescens_Q8r1-96 (79016/7/1)	PFLQ8_RS02400	GI:489298761, PFLQ8_RS02400, PflQ8_5342, WP_003206246.1	gene	transcriptional initiation protein Tat
Pseudomonas_fluorescens_Q8r1-96 (79016/7/1)	PFLQ8_RS02395	GI:489298762, PFLQ8_RS02395, PflQ8_5343, WP_003206247.1	gene	stress response kinase A
Pseudomonas_fluorescens_Q8r1-96 (79016/7/1)	PFLQ8_RS02390	GI:489298764, PFLQ8_RS02390, PflQ8_5344, WP_003206249.1	gene	membrane protein
Pseudomonas_fluorescens_Q8r1-96 (79016/7/1)	PFLQ8_RS02385	GI:489298766, PFLQ8_RS02385, PflQ8_5345, WP_003206251.1	gene	glycine cleavage system protein R
Pseudomonas_fluorescens_Q8r1-96 (79016/7/1)	PFLQ8_RS02380	2.3.3.9, GI:489298768, PFLQ8_RS02380, PflQ8_5346, WP_003206253.1	gene	malate synthase G
Pseudomonas_fluorescens_Q8r1-96 (79016/7/1)	PFLQ8_RS02375	GI:489298771, PFLQ8_RS02375, PflQ8_5347, WP_003206256.1	gene	transcriptional regulator
Pseudomonas_fluorescens_Q8r1-96 (79016/7/1)	PFLQ8_RS25570	2.7.1.-, 2.7.7.-, GI:489289585, PFLQ8_RS25570, PflQ8_0524, WP_003197139.1	gene	bifunctional heptose 7-phosphate kinase/heptose 1-phosphate adenyltransferase
Pseudomonas_fluorescens_Q8r1-96 (79016/7/1)	PFLQ8_RS02370	GI:654442418, PFLQ8_RS02370, PflQ8_5348, WP_027912947.1	gene	cyclic nucleotide-binding protein
Pseudomonas_fluorescens_Q8r1-96 (79016/7/1)	PFLQ8_RS02365	GI:489298775, PFLQ8_RS02365, PflQ8_5349, WP_003206260.1	gene	DNA polymerase III subunit epsilon
Pseudomonas_fluorescens_Q8r1-96 (79016/7/1)	PFLQ8_RS02360	GI:489298776, PFLQ8_RS02360, PflQ8_5350, WP_003206261.1	gene	RNA polymerase sigma factor
Pseudomonas_fluorescens_Q8r1-96 (79016/7/1)	PFLQ8_RS02355	GI:489298780, PFLQ8_RS02355, PflQ8_5351, WP_003206265.1	gene	amino acid ABC transporter substrate-binding protein
Pseudomonas_fluorescens_Q8r1-96 (79016/7/1)	PFLQ8_RS02350	GI:489298782, PFLQ8_RS02350, PflQ8_5352, WP_003206267.1	gene	TonB-dependent receptor
Pseudomonas_fluorescens_Q8r1-96 (79016/7/1)	PFLQ8_RS02345	GI:489298783, PFLQ8_RS02345, PflQ8_5353, WP_003206268.1	gene	peptidase
Pseudomonas_fluorescens_Q8r1-96 (79016/7/1)	PFLQ8_RS02330	GI:489298788, PFLQ8_RS02330, PflQ8_5356, WP_003206272.1	gene	glutathione S-transferase
Pseudomonas_fluorescens_Q8r1-96 (79016/7/1)	PFLQ8_RS02325	GI:489298790, PFLQ8_RS02325, PflQ8_5357, WP_003206274.1	gene	membrane protein
Pseudomonas_fluorescens_Q8r1-96 (79016/7/1)	PFLQ8_RS02315	2.7.13.3, GI:489298794, PFLQ8_RS02315, PflQ8_5359, WP_003206278.1	gene	two-component sensor histidine kinase
Pseudomonas_fluorescens_Q8r1-96 (79016/7/1)	PFLQ8_RS02310	GI:489298796, PFLQ8_RS02310, PflQ8_5360, WP_003206280.1	gene	DNA-binding response regulator
Pseudomonas_fluorescens_Q8r1-96 (79016/7/1)	PFLQ8_RS02305	GI:489298798, PFLQ8_RS02305, PflQ8_5361, WP_003206282.1	gene	hypothetical protein
Pseudomonas_fluorescens_Q8r1-96 (79016/7/1)	PFLQ8_RS02300	GI:489298800, PFLQ8_RS02300, PflQ8_5362, WP_003206284.1	gene	acyltransferase
Pseudomonas_fluorescens_Q8r1-96 (79016/7/1)	PFLQ8_RS02290	GI:654783403, PFLQ8_RS02290, PflQ8_5364, WP_028237472.1	gene	hypothetical protein
Pseudomonas_fluorescens_Q8r1-96 (79016/7/1)	PFLQ8_RS02270	1.2.1.46, GI:489298813, PFLQ8_RS02270, PflQ8_5368, WP_003206297.1	gene	formaldehyde dehydrogenase, glutathione-independent
Pseudomonas_fluorescens_Q8r1-96 (79016/7/1)	PFLQ8_RS02265	3.5.1.10, GI:489298815, PFLQ8_RS02265, PflQ8_5369, WP_003206299.1	gene	formyltetrahydrofolate deformylase
Pseudomonas_fluorescens_Q8r1-96 (79016/7/1)	PFLQ8_RS02260	1.5.3.1, GI:489298817, PFLQ8_RS02260, PflQ8_5370, WP_003206301.1	gene	sarcosine oxidase subunit gamma
Pseudomonas_fluorescens_Q8r1-96 (79016/7/1)	PFLQ8_RS02255	1.5.3.1, GI:489298819, PFLQ8_RS02255, PflQ8_5371, WP_003206303.1	gene	sarcosine oxidase subunit alpha
Pseudomonas_fluorescens_Q8r1-96 (79016/7/1)	PFLQ8_RS02250	1.5.3.1, GI:489298821, PFLQ8_RS02250, PflQ8_5372, WP_003206305.1	gene	sarcosine oxidase subunit delta
Pseudomonas_fluorescens_Q8r1-96 (79016/7/1)	PFLQ8_RS02245	GI:489298823, PFLQ8_RS02245, PflQ8_5373, WP_003206307.1	gene	sarcosine oxidase subunit beta
Pseudomonas_fluorescens_Q8r1-96 (79016/7/1)	PFLQ8_RS02240	2.1.2.1, GI:489298824, PFLQ8_RS02240, PflQ8_5374, WP_003206308.1, glyA	gene	serine hydroxymethyltransferase
Pseudomonas_fluorescens_Q8r1-96 (79016/7/1)	PFLQ8_RS02235	GI:489298827, PFLQ8_RS02235, PflQ8_5375, WP_003206311.1	gene	conjugal transfer protein TraX
Pseudomonas_fluorescens_Q8r1-96 (79016/7/1)	PFLQ8_RS02230	4.1.2.5, GI:489298829, PFLQ8_RS02230, PflQ8_5376, WP_003206313.1	gene	threonine aldolase
Pseudomonas_fluorescens_Q8r1-96 (79016/7/1)	PFLQ8_RS02225	GI:489298830, PFLQ8_RS02225, PflQ8_5377, WP_003206314.1	gene	hybrid-cluster NAD(P)-dependent oxidoreductase
Pseudomonas_fluorescens_Q8r1-96 (79016/7/1)	PFLQ8_RS02220	GI:489298832, PFLQ8_RS02220, PflQ8_5379, WP_003206316.1	gene	(2Fe-2S)-binding protein
Pseudomonas_fluorescens_Q8r1-96 (79016/7/1)	PFLQ8_RS02200	GI:489298837, PFLQ8_RS02200, PflQ8_5383, WP_003206321.1	gene	electron transfer flavoprotein subunit beta
Pseudomonas_fluorescens_Q8r1-96 (79016/7/1)	PFLQ8_RS02195	GI:489298839, PFLQ8_RS02195, PflQ8_5384, WP_003206323.1	gene	electron transfer flavoprotein subunit alpha
Pseudomonas_fluorescens_Q8r1-96 (79016/7/1)	PFLQ8_RS02190	GI:489298840, PFLQ8_RS02190, PflQ8_5385, WP_003206324.1	gene	(Fe-S)-binding protein
Pseudomonas_fluorescens_Q8r1-96 (79016/7/1)	PFLQ8_RS02185	GI:489298841, PFLQ8_RS02185, PflQ8_5386, WP_003206325.1	gene	N-methylproline demethylase
Pseudomonas_fluorescens_Q8r1-96 (79016/7/1)	PFLQ8_RS25550	GI:489289593, PFLQ8_RS25550, PflQ8_0528, WP_003197147.1	gene	hypothetical protein
Pseudomonas_fluorescens_Q8r1-96 (79016/7/1)	PFLQ8_RS02180	GI:489269848, PFLQ8_RS02180, PflQ8_5387, WP_003177589.1	gene	hypothetical protein
Pseudomonas_fluorescens_Q8r1-96 (79016/7/1)	PFLQ8_RS02175	GI:489298844, PFLQ8_RS02175, PflQ8_5388, WP_003206328.1	gene	peptidase M19
Pseudomonas_fluorescens_Q8r1-96 (79016/7/1)	PFLQ8_RS02155	GI:489298853, PFLQ8_RS02155, PflQ8_5393, WP_003206337.1	gene	hypothetical protein
Pseudomonas_fluorescens_Q8r1-96 (79016/7/1)	PFLQ8_RS02145	GI:489298855, PFLQ8_RS02145, PflQ8_5395, WP_003206339.1	gene	AraC family transcriptional regulator
Pseudomonas_fluorescens_Q8r1-96 (79016/7/1)	PFLQ8_RS02140	GI:489298857, PFLQ8_RS02140, PflQ8_5396, WP_003206341.1	gene	glycine/betaine ABC transporter substrate-binding protein
Pseudomonas_fluorescens_Q8r1-96 (79016/7/1)	PFLQ8_RS02135	GI:489298858, PFLQ8_RS02135, PflQ8_5397, WP_003206342.1	gene	DUF849 domain-containing protein
Pseudomonas_fluorescens_Q8r1-96 (79016/7/1)	PFLQ8_RS25545	GI:489289595, PFLQ8_RS25545, PflQ8_0529, WP_003197149.1	gene	aldo/keto reductase
Pseudomonas_fluorescens_Q8r1-96 (79016/7/1)	PFLQ8_RS02130	GI:489298860, PFLQ8_RS02130, PflQ8_5398, WP_003206344.1	gene	3-hydroxybutyryl-CoA dehydrogenase
Pseudomonas_fluorescens_Q8r1-96 (79016/7/1)	PFLQ8_RS02125	GI:489298862, PFLQ8_RS02125, PflQ8_5399, WP_003206346.1	gene	4-hydroxybenzoyl-CoA thioesterase
Pseudomonas_fluorescens_Q8r1-96 (79016/7/1)	PFLQ8_RS02110	GI:489269834, PFLQ8_RS02110, PflQ8_5402, WP_003177576.1	gene	AraC family transcriptional regulator
Pseudomonas_fluorescens_Q8r1-96 (79016/7/1)	PFLQ8_RS02105	4.3.1.17, GI:489298868, PFLQ8_RS02105, PflQ8_5403, WP_003206352.1	gene	L-serine ammonia-lyase
Pseudomonas_fluorescens_Q8r1-96 (79016/7/1)	PFLQ8_RS02100	GI:489298869, PFLQ8_RS02100, PflQ8_5404, WP_003206353.1	gene	glycine/betaine ABC transporter substrate-binding protein
Pseudomonas_fluorescens_Q8r1-96 (79016/7/1)	PFLQ8_RS02095	GI:489298871, PFLQ8_RS02095, PflQ8_5405, WP_003206355.1	gene	choline ABC transporter permease subunit
Pseudomonas_fluorescens_Q8r1-96 (79016/7/1)	PFLQ8_RS02090	GI:489298873, PFLQ8_RS02090, PflQ8_5406, WP_003206357.1	gene	choline ABC transporter ATP-binding protein
Pseudomonas_fluorescens_Q8r1-96 (79016/7/1)	PFLQ8_RS02085	GI:489298875, PFLQ8_RS02085, PflQ8_5407, WP_003206359.1	gene	transcriptional regulator BetI
Pseudomonas_fluorescens_Q8r1-96 (79016/7/1)	PFLQ8_RS25540	GI:489289597, PFLQ8_RS25540, PflQ8_0530, WP_003197151.1	gene	FAD-dependent oxidoreductase
Pseudomonas_fluorescens_Q8r1-96 (79016/7/1)	PFLQ8_RS02080	1.2.1.8, GI:489298876, PFLQ8_RS02080, PflQ8_5408, WP_003206360.1	gene	betaine-aldehyde dehydrogenase
Pseudomonas_fluorescens_Q8r1-96 (79016/7/1)	PFLQ8_RS02075	1.1.99.1, GI:489298879, PFLQ8_RS02075, PflQ8_5409, WP_003206363.1	gene	choline dehydrogenase
Pseudomonas_fluorescens_Q8r1-96 (79016/7/1)	PFLQ8_RS02070	GI:489298881, PFLQ8_RS02070, PflQ8_5410, WP_003206365.1	gene	peptidase C69
Pseudomonas_fluorescens_Q8r1-96 (79016/7/1)	PFLQ8_RS02065	GI:489298882, PFLQ8_RS02065, PflQ8_5411, WP_003206366.1	gene	Zn-dependent protease
Pseudomonas_fluorescens_Q8r1-96 (79016/7/1)	PFLQ8_RS02060	GI:489298883, PFLQ8_RS02060, PflQ8_5412, WP_003206367.1	gene	MFS transporter
Pseudomonas_fluorescens_Q8r1-96 (79016/7/1)	PFLQ8_RS02055	3.6.1.-, GI:489298884, PFLQ8_RS02055, PflQ8_5413, WP_003206368.1	gene	ATP-dependent RNA helicase
Pseudomonas_fluorescens_Q8r1-96 (79016/7/1)	PFLQ8_RS02050	GI:489298885, PFLQ8_RS02050, PflQ8_5414, WP_003206369.1	gene	membrane protein
Pseudomonas_fluorescens_Q8r1-96 (79016/7/1)	PFLQ8_RS02045	GI:489298886, PFLQ8_RS02045, PflQ8_5415, WP_003206370.1	gene	integral membrane protein, YccS/YhfK family
Pseudomonas_fluorescens_Q8r1-96 (79016/7/1)	PFLQ8_RS02040	GI:489298888, PFLQ8_RS02040, PflQ8_5416, WP_003206372.1	gene	amino acid ABC transporter substrate-binding protein
Pseudomonas_fluorescens_Q8r1-96 (79016/7/1)	PFLQ8_RS02035	GI:489298889, PFLQ8_RS02035, PflQ8_5417, WP_003206373.1	gene	GNAT family N-acetyltransferase
Pseudomonas_fluorescens_Q8r1-96 (79016/7/1)	PFLQ8_RS25535	GI:489289599, PFLQ8_RS25535, PflQ8_0531, WP_003197153.1	gene	QacE family quaternary ammonium compound efflux SMR transporter
Pseudomonas_fluorescens_Q8r1-96 (79016/7/1)	PFLQ8_RS02030	GI:489298891, PFLQ8_RS02030, PflQ8_5418, WP_003206375.1	gene	hypothetical protein
Pseudomonas_fluorescens_Q8r1-96 (79016/7/1)	PFLQ8_RS02025	GI:489298892, PFLQ8_RS02025, PflQ8_5419, WP_003206376.1	gene	hypothetical protein
Pseudomonas_fluorescens_Q8r1-96 (79016/7/1)	PFLQ8_RS02020	GI:489298895, PFLQ8_RS02020, PflQ8_5420, WP_003206379.1	gene	two-component system response regulator
Pseudomonas_fluorescens_Q8r1-96 (79016/7/1)	PFLQ8_RS02015	GI:489298897, PFLQ8_RS02015, PflQ8_5421, WP_003206381.1	gene	alginate lyase
Pseudomonas_fluorescens_Q8r1-96 (79016/7/1)	PFLQ8_RS02010	GI:696489567, PFLQ8_RS02010, PflQ8_5422, WP_033028157.1	gene	alginate lyase
Pseudomonas_fluorescens_Q8r1-96 (79016/7/1)	PFLQ8_RS02005	GI:489298902, PFLQ8_RS02005, PflQ8_5423, WP_003206385.1	gene	alginate lyase
Pseudomonas_fluorescens_Q8r1-96 (79016/7/1)	PFLQ8_RS01995	GI:489269812, PFLQ8_RS01995, PflQ8_5425, WP_003177554.1	gene	fructose-1,6-bisphosphate aldolase
Pseudomonas_fluorescens_Q8r1-96 (79016/7/1)	PFLQ8_RS27875	GI:489288696, PFLQ8_RS27875, PflQ8_0054, WP_003196251.1	gene	hypothetical protein
Pseudomonas_fluorescens_Q8r1-96 (79016/7/1)	PFLQ8_RS25530	GI:489289600, PFLQ8_RS25530, PflQ8_0532, WP_003197154.1	gene	LysR family transcriptional regulator
Pseudomonas_fluorescens_Q8r1-96 (79016/7/1)	PFLQ8_RS01980	2.7.2.3, GI:489298908, PFLQ8_RS01980, PflQ8_5428, WP_003206391.1	gene	phosphoglycerate kinase
Pseudomonas_fluorescens_Q8r1-96 (79016/7/1)	PFLQ8_RS01975	1.2.1.72, GI:489298909, PFLQ8_RS01975, PflQ8_5429, WP_003206392.1, gapA	gene	erythrose-4-phosphate dehydrogenase
Pseudomonas_fluorescens_Q8r1-96 (79016/7/1)	PFLQ8_RS01970	2.2.1.1, GI:489298912, PFLQ8_RS01970, PflQ8_5430, WP_003206395.1	gene	transketolase
Pseudomonas_fluorescens_Q8r1-96 (79016/7/1)	PFLQ8_RS01965	GI:489298915, PFLQ8_RS01965, PflQ8_5431, WP_003206398.1	gene	ArsR family transcriptional regulator
Pseudomonas_fluorescens_Q8r1-96 (79016/7/1)	PFLQ8_RS01960	2.5.1.6, GI:489298918, PFLQ8_RS01960, PflQ8_5432, WP_003206401.1	gene	methionine adenosyltransferase
Pseudomonas_fluorescens_Q8r1-96 (79016/7/1)	PFLQ8_RS01950	GI:489298922, PFLQ8_RS01950, PflQ8_5434, WP_003206405.1	gene	DNA ligase B
Pseudomonas_fluorescens_Q8r1-96 (79016/7/1)	PFLQ8_RS01945	GI:489298924, PFLQ8_RS01945, PflQ8_5435, WP_003206407.1	gene	hypothetical protein
Pseudomonas_fluorescens_Q8r1-96 (79016/7/1)	PFLQ8_RS01940	GI:489298926, PFLQ8_RS01940, PflQ8_5436, WP_003206409.1	gene	cytochrome c
Pseudomonas_fluorescens_Q8r1-96 (79016/7/1)	PFLQ8_RS01935	GI:489298928, PFLQ8_RS01935, PflQ8_5437, WP_003206411.1	gene	transglycosylase
Pseudomonas_fluorescens_Q8r1-96 (79016/7/1)	PFLQ8_RS25525	GI:489289602, PFLQ8_RS25525, PflQ8_0533, WP_003197156.1	gene	3-deoxy-D-manno-octulosonic acid transferase
Pseudomonas_fluorescens_Q8r1-96 (79016/7/1)	PFLQ8_RS01930	GI:489298929, PFLQ8_RS01930, PflQ8_5438, WP_003206412.1	gene	membrane protein
Pseudomonas_fluorescens_Q8r1-96 (79016/7/1)	PFLQ8_RS01915	GI:489298935, PFLQ8_RS01915, PflQ8_5440, WP_003206418.1	gene	formate transporter
Pseudomonas_fluorescens_Q8r1-96 (79016/7/1)	PFLQ8_RS01910	GI:489298937, PFLQ8_RS01910, PflQ8_5442, WP_003206420.1	gene	acyl-CoA thioesterase
Pseudomonas_fluorescens_Q8r1-96 (79016/7/1)	PFLQ8_RS01905	3.3.1.1, GI:489298938, PFLQ8_RS01905, PflQ8_5443, WP_003206421.1	gene	adenosylhomocysteinase
Pseudomonas_fluorescens_Q8r1-96 (79016/7/1)	PFLQ8_RS01900	1.5.1.20, GI:489298939, PFLQ8_RS01900, PflQ8_5444, WP_003206422.1	gene	methylenetetrahydrofolate reductase [NAD(P)H]
Pseudomonas_fluorescens_Q8r1-96 (79016/7/1)	PFLQ8_RS01895	GI:489298941, PFLQ8_RS01895, PflQ8_5445, WP_003206424.1	gene	amino acid ABC transporter substrate-binding protein
Pseudomonas_fluorescens_Q8r1-96 (79016/7/1)	PFLQ8_RS01890	GI:489298943, PFLQ8_RS01890, PflQ8_5446, WP_003206426.1	gene	DEAD/DEAH box helicase
Pseudomonas_fluorescens_Q8r1-96 (79016/7/1)	PFLQ8_RS01885	GI:489298944, PFLQ8_RS01885, PflQ8_5447, WP_003206427.1	gene	hypothetical protein
Pseudomonas_fluorescens_Q8r1-96 (79016/7/1)	PFLQ8_RS25520	GI:489289603, PFLQ8_RS25520, PflQ8_0534, WP_003197157.1	gene	channel protein TolC
Pseudomonas_fluorescens_Q8r1-96 (79016/7/1)	PFLQ8_RS01880	GI:489298946, PFLQ8_RS01880, PflQ8_5448, WP_003206429.1	gene	cytochrome b
Pseudomonas_fluorescens_Q8r1-96 (79016/7/1)	PFLQ8_RS01870	2.6.1.62, GI:489298950, PFLQ8_RS01870, PflQ8_5450, WP_003206433.1	gene	adenosylmethionine--8-amino-7-oxononanoate aminotransferase BioA
Pseudomonas_fluorescens_Q8r1-96 (79016/7/1)	PFLQ8_RS01865	2.1.1.-, GI:489298952, PFLQ8_RS01865, PflQ8_5451, WP_003206435.1	gene	16S rRNA (uracil(1498)-N(3))-methyltransferase
Pseudomonas_fluorescens_Q8r1-96 (79016/7/1)	PFLQ8_RS01860	GI:489298954, PFLQ8_RS01860, PflQ8_5452, WP_003206437.1	gene	ABC transporter
Pseudomonas_fluorescens_Q8r1-96 (79016/7/1)	PFLQ8_RS01855	GI:489298955, PFLQ8_RS01855, PflQ8_5453, WP_003206438.1	gene	D-amino-acid dehydrogenase
Pseudomonas_fluorescens_Q8r1-96 (79016/7/1)	PFLQ8_RS01850	GI:489298957, PFLQ8_RS01850, PflQ8_5455, WP_003206440.1	gene	LysR family transcriptional regulator
Pseudomonas_fluorescens_Q8r1-96 (79016/7/1)	PFLQ8_RS01845	GI:489298958, PFLQ8_RS01845, PflQ8_5454, WP_003206441.1	gene	hemolysin D
Pseudomonas_fluorescens_Q8r1-96 (79016/7/1)	PFLQ8_RS01840	GI:489298960, PFLQ8_RS01840, PflQ8_5456, WP_003206443.1	gene	LysR family transcriptional regulator
Pseudomonas_fluorescens_Q8r1-96 (79016/7/1)	PFLQ8_RS01835	GI:489298961, PFLQ8_RS01835, PflQ8_5457, WP_003206444.1	gene	malonate transporter subunit MadM
Pseudomonas_fluorescens_Q8r1-96 (79016/7/1)	PFLQ8_RS25515	GI:489289606, PFLQ8_RS25515, PflQ8_0536, WP_003197160.1	gene	phosphomethylpyrimidine synthase ThiC
Pseudomonas_fluorescens_Q8r1-96 (79016/7/1)	PFLQ8_RS01825	2.3.1.39, GI:489298965, PFLQ8_RS01825, PflQ8_5459, WP_003206448.1	gene	malonate decarboxylase subunit epsilon
Pseudomonas_fluorescens_Q8r1-96 (79016/7/1)	PFLQ8_RS01815	4.1.-.-, GI:489298968, PFLQ8_RS01815, PflQ8_5461, WP_003206451.1	gene	biotin-independent malonate decarboxylase subunit gamma
Pseudomonas_fluorescens_Q8r1-96 (79016/7/1)	PFLQ8_RS01810	4.1.-.-, GI:489298969, PFLQ8_RS01810, PflQ8_5462, WP_003206452.1	gene	biotin-independent malonate decarboxylase subunit beta
Pseudomonas_fluorescens_Q8r1-96 (79016/7/1)	PFLQ8_RS01805	GI:489298971, PFLQ8_RS01805, PflQ8_5463, WP_003206454.1	gene	malonate decarboxylase subunit delta
Pseudomonas_fluorescens_Q8r1-96 (79016/7/1)	PFLQ8_RS01800	2.7.8.25, GI:489298972, PFLQ8_RS01800, PflQ8_5464, WP_003206455.1	gene	triphosphoribosyl-dephospho-CoA synthase
Pseudomonas_fluorescens_Q8r1-96 (79016/7/1)	PFLQ8_RS01795	GI:489298974, PFLQ8_RS01795, PflQ8_5465, WP_003206457.1	gene	malonate decarboxylase subunit alpha
Pseudomonas_fluorescens_Q8r1-96 (79016/7/1)	PFLQ8_RS01790	GI:489298976, PFLQ8_RS01790, PflQ8_5466, WP_003206459.1	gene	chemotaxis protein
Pseudomonas_fluorescens_Q8r1-96 (79016/7/1)	PFLQ8_RS01785	GI:489298978, PFLQ8_RS01785, PflQ8_5467, WP_003206461.1	gene	sensor histidine kinase
Pseudomonas_fluorescens_Q8r1-96 (79016/7/1)	PFLQ8_RS01780	GI:489298979, PFLQ8_RS01780, PflQ8_5468, WP_003206462.1	gene	chemotaxis protein
Pseudomonas_fluorescens_Q8r1-96 (79016/7/1)	PFLQ8_RS01775	GI:489298981, PFLQ8_RS01775, PflQ8_5469, WP_003206464.1	gene	type IV pilus biogenesis protein PilI
Pseudomonas_fluorescens_Q8r1-96 (79016/7/1)	PFLQ8_RS01770	GI:489298982, PFLQ8_RS01770, PflQ8_5470, WP_003206465.1	gene	two-component system response regulator
Pseudomonas_fluorescens_Q8r1-96 (79016/7/1)	PFLQ8_RS01765	GI:489298984, PFLQ8_RS01765, PflQ8_5471, WP_003206467.1	gene	pilus modification protein PilG
Pseudomonas_fluorescens_Q8r1-96 (79016/7/1)	PFLQ8_RS01760	6.3.2.3, GI:489298985, PFLQ8_RS01760, PflQ8_5472, WP_003206468.1	gene	glutathione synthase
Pseudomonas_fluorescens_Q8r1-96 (79016/7/1)	PFLQ8_RS01755	GI:489298987, PFLQ8_RS01755, PflQ8_5473, WP_003206470.1	gene	cell envelope biogenesis protein TonB
Pseudomonas_fluorescens_Q8r1-96 (79016/7/1)	PFLQ8_RS01750	GI:489298989, PFLQ8_RS01750, PflQ8_5474, WP_003206472.1	gene	hypothetical protein
Pseudomonas_fluorescens_Q8r1-96 (79016/7/1)	PFLQ8_RS01745	GI:489269754, PFLQ8_RS01745, PflQ8_5475, WP_003177497.1	gene	crossover junction endodeoxyribonuclease RuvA
Pseudomonas_fluorescens_Q8r1-96 (79016/7/1)	PFLQ8_RS01740	GI:489298991, PFLQ8_RS01740, PflQ8_5476, WP_003206474.1	gene	bifunctional protein PyrR
Pseudomonas_fluorescens_Q8r1-96 (79016/7/1)	PFLQ8_RS01735	2.1.3.2, GI:489269752, PFLQ8_RS01735, PflQ8_5477, WP_003177495.1, pyrB	gene	aspartate carbamoyltransferase
Pseudomonas_fluorescens_Q8r1-96 (79016/7/1)	PFLQ8_RS25505	GI:489289613, PFLQ8_RS25505, PflQ8_0537, WP_003197166.1	gene	hypothetical protein
Pseudomonas_fluorescens_Q8r1-96 (79016/7/1)	PFLQ8_RS01730	3.5.2.3, GI:489298992, PFLQ8_RS01730, PflQ8_5478, WP_003206475.1	gene	dihydroorotase
Pseudomonas_fluorescens_Q8r1-96 (79016/7/1)	PFLQ8_RS01725	GI:489298994, PFLQ8_RS01725, PflQ8_5479, WP_003206477.1	gene	membrane protein
Pseudomonas_fluorescens_Q8r1-96 (79016/7/1)	PFLQ8_RS01720	GI:489298995, PFLQ8_RS01720, PflQ8_5480, WP_003206478.1	gene	peptidase P60
Pseudomonas_fluorescens_Q8r1-96 (79016/7/1)	PFLQ8_RS01715	GI:489298999, PFLQ8_RS01715, PflQ8_5481, WP_003206482.1	gene	twitching motility protein PilT
Pseudomonas_fluorescens_Q8r1-96 (79016/7/1)	PFLQ8_RS01710	GI:489299000, PFLQ8_RS01710, PflQ8_5482, WP_003206483.1	gene	YggS family pyridoxal phosphate enzyme
Pseudomonas_fluorescens_Q8r1-96 (79016/7/1)	PFLQ8_RS01705	1.5.1.2, GI:489299002, PFLQ8_RS01705, PflQ8_5483, WP_003206485.1	gene	pyrroline-5-carboxylate reductase
Pseudomonas_fluorescens_Q8r1-96 (79016/7/1)	PFLQ8_RS01700	GI:489299004, PFLQ8_RS01700, PflQ8_5484, WP_003206487.1	gene	membrane protein
Pseudomonas_fluorescens_Q8r1-96 (79016/7/1)	PFLQ8_RS01690	2.3.1.31, GI:489299007, PFLQ8_RS01690, PflQ8_5486, WP_003206490.1, metX	gene	homoserine O-acetyltransferase
Pseudomonas_fluorescens_Q8r1-96 (79016/7/1)	PFLQ8_RS01685	GI:489299009, PFLQ8_RS01685, PflQ8_5487, WP_003206492.1	gene	methionine biosynthesis protein MetW
Pseudomonas_fluorescens_Q8r1-96 (79016/7/1)	PFLQ8_RS25500	3.6.1.13, GI:489289616, PFLQ8_RS25500, PflQ8_0539, WP_003197169.1, nudF	gene	ADP-ribose pyrophosphatase
Pseudomonas_fluorescens_Q8r1-96 (79016/7/1)	PFLQ8_RS01675	3.6.1.15, GI:489299013, PFLQ8_RS01675, PflQ8_5489, WP_003206496.1	gene	non-canonical purine NTP pyrophosphatase
Pseudomonas_fluorescens_Q8r1-96 (79016/7/1)	PFLQ8_RS01670	GI:489299014, PFLQ8_RS01670, PflQ8_5490, WP_003206497.1	gene	YggW family oxidoreductase
Pseudomonas_fluorescens_Q8r1-96 (79016/7/1)	PFLQ8_RS01665	GI:489269739, PFLQ8_RS01665, PflQ8_5491, WP_003177482.1	gene	membrane protein
Pseudomonas_fluorescens_Q8r1-96 (79016/7/1)	PFLQ8_RS01660	2.1.1.33, GI:489299016, PFLQ8_RS01660, PflQ8_5492, WP_003206499.1	gene	tRNA (guanosine(46)-N7)-methyltransferase TrmB
Pseudomonas_fluorescens_Q8r1-96 (79016/7/1)	PFLQ8_RS01655	GI:489269737, PFLQ8_RS01655, PflQ8_5493, WP_003177480.1	gene	thiazole synthase
Pseudomonas_fluorescens_Q8r1-96 (79016/7/1)	PFLQ8_RS01650	GI:489299018, PFLQ8_RS01650, PflQ8_5494, WP_003206501.1	gene	thiamine biosynthesis protein ThiS
Pseudomonas_fluorescens_Q8r1-96 (79016/7/1)	PFLQ8_RS01645	GI:489299020, PFLQ8_RS01645, PflQ8_5495, WP_003206503.1	gene	membrane protein
Pseudomonas_fluorescens_Q8r1-96 (79016/7/1)	PFLQ8_RS01640	2.4.1.129, GI:489299022, PFLQ8_RS01640, PflQ8_5496, WP_003206505.1, mtgA	gene	monofunctional biosynthetic peptidoglycan transglycosylase
Pseudomonas_fluorescens_Q8r1-96 (79016/7/1)	PFLQ8_RS01635	GI:489269733, PFLQ8_RS01635, PflQ8_5497, WP_003177476.1	gene	RNA polymerase factor sigma-32
Pseudomonas_fluorescens_Q8r1-96 (79016/7/1)	PFLQ8_RS25495	GI:489278809, PFLQ8_RS25495, PflQ8_0540, WP_003186471.1	gene	hypothetical protein
Pseudomonas_fluorescens_Q8r1-96 (79016/7/1)	PFLQ8_RS01630	GI:489299025, PFLQ8_RS01630, PflQ8_5498, WP_003206508.1	gene	cell division protein FtsX
Pseudomonas_fluorescens_Q8r1-96 (79016/7/1)	PFLQ8_RS01625	GI:489269731, PFLQ8_RS01625, PflQ8_5499, WP_003177474.1	gene	cell division ATP-binding protein FtsE
Pseudomonas_fluorescens_Q8r1-96 (79016/7/1)	PFLQ8_RS01620	GI:489299028, PFLQ8_RS01620, PflQ8_5500, WP_003206511.1	gene	signal recognition particle-docking protein FtsY
Pseudomonas_fluorescens_Q8r1-96 (79016/7/1)	PFLQ8_RS01615	3.4.24.-, GI:489299030, PFLQ8_RS01615, PflQ8_5501, WP_003206513.1	gene	peptidase M16
Pseudomonas_fluorescens_Q8r1-96 (79016/7/1)	PFLQ8_RS01610	3.4.24.-, GI:489299032, PFLQ8_RS01610, PflQ8_5502, WP_003206515.1	gene	peptidase M16
Pseudomonas_fluorescens_Q8r1-96 (79016/7/1)	PFLQ8_RS01605	2.1.1.-, GI:489299035, PFLQ8_RS01605, PflQ8_5503, WP_003206517.1, rsmD	gene	16S rRNA methyltransferase
Pseudomonas_fluorescens_Q8r1-96 (79016/7/1)	PFLQ8_RS01600	GI:489299038, PFLQ8_RS01600, PflQ8_5504, WP_003206520.1	gene	alpha/beta hydrolase
Pseudomonas_fluorescens_Q8r1-96 (79016/7/1)	PFLQ8_RS01595	GI:489299040, PFLQ8_RS01595, PflQ8_5505, WP_003206522.1	gene	3-mercaptopyruvate sulfurtransferase
Pseudomonas_fluorescens_Q8r1-96 (79016/7/1)	PFLQ8_RS01590	GI:489299042, PFLQ8_RS01590, PflQ8_5506, WP_003206524.1	gene	TetR family transcriptional regulator
Pseudomonas_fluorescens_Q8r1-96 (79016/7/1)	PFLQ8_RS01585	1.2.1.68, GI:489299046, PFLQ8_RS01585, PflQ8_5507, WP_003206528.1	gene	coniferyl-aldehyde dehydrogenase
Pseudomonas_fluorescens_Q8r1-96 (79016/7/1)	PFLQ8_RS25490	3.1.4.17, GI:489289619, PFLQ8_RS25490, PflQ8_0541, WP_003197172.1	gene	phosphodiesterase
Pseudomonas_fluorescens_Q8r1-96 (79016/7/1)	PFLQ8_RS01580	GI:489299048, PFLQ8_RS01580, PflQ8_5508, WP_003206530.1	gene	hypothetical protein
Pseudomonas_fluorescens_Q8r1-96 (79016/7/1)	PFLQ8_RS01575	GI:489299050, PFLQ8_RS01575, PflQ8_5509, WP_003206532.1	gene	GMC family oxidoreductase
Pseudomonas_fluorescens_Q8r1-96 (79016/7/1)	PFLQ8_RS01570	GI:489269719, PFLQ8_RS01570, PflQ8_5510, WP_003177462.1	gene	phosphopantetheine adenylyltransferase
Pseudomonas_fluorescens_Q8r1-96 (79016/7/1)	PFLQ8_RS01565	GI:489299052, PFLQ8_RS01565, PflQ8_5511, WP_003206534.1	gene	ferredoxin
Pseudomonas_fluorescens_Q8r1-96 (79016/7/1)	PFLQ8_RS01555	3.2.2.23, GI:489299055, PFLQ8_RS01555, PflQ8_5513, WP_003206537.1	gene	DNA-formamidopyrimidine glycosylase
Pseudomonas_fluorescens_Q8r1-96 (79016/7/1)	PFLQ8_RS01550	GI:489299057, PFLQ8_RS01550, PflQ8_5514, WP_003206539.1	gene	HDOD domain protein
Pseudomonas_fluorescens_Q8r1-96 (79016/7/1)	PFLQ8_RS01540	GI:489299061, PFLQ8_RS01540, PflQ8_5516, WP_003206543.1	gene	SAM-dependent methyltransferase
Pseudomonas_fluorescens_Q8r1-96 (79016/7/1)	PFLQ8_RS01535	4.2.1.9, GI:489299067, PFLQ8_RS01535, PflQ8_5518, WP_003206549.1	gene	dihydroxy-acid dehydratase
Pseudomonas_fluorescens_Q8r1-96 (79016/7/1)	PFLQ8_RS01530	3.1.3.75, GI:489299069, PFLQ8_RS01530, PflQ8_5519, WP_003206551.1	gene	phosphorylcholine phosphatase
Pseudomonas_fluorescens_Q8r1-96 (79016/7/1)	PFLQ8_RS01525	GI:489299071, PFLQ8_RS01525, PflQ8_5520, WP_003206553.1	gene	L-cystine transporter tcyP
Pseudomonas_fluorescens_Q8r1-96 (79016/7/1)	PFLQ8_RS01520	1.5.1.3, GI:489299072, PFLQ8_RS01520, PflQ8_5521, WP_003206554.1	gene	diacylglycerol kinase
Pseudomonas_fluorescens_Q8r1-96 (79016/7/1)	PFLQ8_RS01515	GI:489299074, PFLQ8_RS01515, PflQ8_5522, WP_003206556.1	gene	membrane protein
Pseudomonas_fluorescens_Q8r1-96 (79016/7/1)	PFLQ8_RS01510	GI:489299076, PFLQ8_RS01510, PflQ8_5523, WP_003206558.1	gene	GTPase SAR1
Pseudomonas_fluorescens_Q8r1-96 (79016/7/1)	PFLQ8_RS01500	GI:489299081, PFLQ8_RS01500, PflQ8_5525, WP_003206563.1	gene	2OG-Fe(II) oxygenase
Pseudomonas_fluorescens_Q8r1-96 (79016/7/1)	PFLQ8_RS01495	GI:489299083, PFLQ8_RS01495, PflQ8_5526, WP_003206565.1	gene	hypothetical protein
Pseudomonas_fluorescens_Q8r1-96 (79016/7/1)	PFLQ8_RS01490	GI:489299086, PFLQ8_RS01490, PflQ8_5527, WP_003206568.1	gene	alpha/beta hydrolase
Pseudomonas_fluorescens_Q8r1-96 (79016/7/1)	PFLQ8_RS01485	GI:489299088, PFLQ8_RS01485, PflQ8_5528, WP_003206570.1	gene	thiol-disulfide isomerase
Pseudomonas_fluorescens_Q8r1-96 (79016/7/1)	PFLQ8_RS27870	GI:489288698, PFLQ8_RS27870, PflQ8_0055, WP_003196253.1	gene	glutamate/aspartate:proton symporter GltP
Pseudomonas_fluorescens_Q8r1-96 (79016/7/1)	PFLQ8_RS25480	GI:489289622, PFLQ8_RS25480, PflQ8_0543, WP_003197175.1	gene	esterase
Pseudomonas_fluorescens_Q8r1-96 (79016/7/1)	PFLQ8_RS25475	5.99.1.-, GI:489289624, PFLQ8_RS25475, PflQ8_0544, WP_003197177.1	gene	DNA topoisomerase IV subunit B
Pseudomonas_fluorescens_Q8r1-96 (79016/7/1)	PFLQ8_RS25470	GI:489289626, PFLQ8_RS25470, PflQ8_0545, WP_003197179.1	gene	hypothetical protein
Pseudomonas_fluorescens_Q8r1-96 (79016/7/1)	PFLQ8_RS01350	GI:489299139, PFLQ8_RS01350, PflQ8_5557, WP_003206621.1	gene	EstA family serine hydrolase
Pseudomonas_fluorescens_Q8r1-96 (79016/7/1)	PFLQ8_RS01345	GI:503459832, PFLQ8_RS01345, PflQ8_5558, WP_013694493.1	gene	transglycosylase
Pseudomonas_fluorescens_Q8r1-96 (79016/7/1)	PFLQ8_RS01330	GI:489299148, PFLQ8_RS01330, PflQ8_5561, WP_003206630.1	gene	penicillin amidase
Pseudomonas_fluorescens_Q8r1-96 (79016/7/1)	PFLQ8_RS01320	GI:489299151, PFLQ8_RS01320, PflQ8_5563, WP_003206632.1	gene	putrescine/spermidine ABC transporter permease
Pseudomonas_fluorescens_Q8r1-96 (79016/7/1)	PFLQ8_RS01315	GI:489299153, PFLQ8_RS01315, PflQ8_5564, WP_003206634.1	gene	putrescine ABC transporter permease
Pseudomonas_fluorescens_Q8r1-96 (79016/7/1)	PFLQ8_RS01310	GI:489299154, PFLQ8_RS01310, PflQ8_5565, WP_003206635.1	gene	putrescine/spermidine ABC transporter ATP-binding protein
Pseudomonas_fluorescens_Q8r1-96 (79016/7/1)	PFLQ8_RS01305	GI:489299155, PFLQ8_RS01305, PflQ8_5566, WP_003206636.1	gene	ABC transporter substrate-binding protein
Pseudomonas_fluorescens_Q8r1-96 (79016/7/1)	PFLQ8_RS01300	GI:503459837, PFLQ8_RS01300, PflQ8_5567, WP_013694498.1	gene	putrescine/spermidine ABC transporter substrate-binding protein
Pseudomonas_fluorescens_Q8r1-96 (79016/7/1)	PFLQ8_RS01295	2.6.1.-, GI:489299158, PFLQ8_RS01295, PflQ8_5568, WP_003206639.1	gene	aspartate aminotransferase family protein
Pseudomonas_fluorescens_Q8r1-96 (79016/7/1)	PFLQ8_RS25460	5.99.1.-, GI:489289629, PFLQ8_RS25460, PflQ8_0547, WP_003197182.1	gene	DNA topoisomerase IV subunit A
Pseudomonas_fluorescens_Q8r1-96 (79016/7/1)	PFLQ8_RS01290	GI:489299159, PFLQ8_RS01290, PflQ8_5569, WP_003206640.1	gene	glutamine synthetase
Pseudomonas_fluorescens_Q8r1-96 (79016/7/1)	PFLQ8_RS01285	6.3.1.11, GI:489269652, PFLQ8_RS01285, PflQ8_5572, WP_003177396.1	gene	glutamine synthetase
Pseudomonas_fluorescens_Q8r1-96 (79016/7/1)	PFLQ8_RS01280	GI:489299162, PFLQ8_RS01280, PflQ8_5573, WP_003206643.1	gene	TetR family transcriptional regulator
Pseudomonas_fluorescens_Q8r1-96 (79016/7/1)	PFLQ8_RS01275	GI:489269650, PFLQ8_RS01275, PflQ8_5574, WP_003177394.1	gene	transporter
Pseudomonas_fluorescens_Q8r1-96 (79016/7/1)	PFLQ8_RS01265	GI:489299165, PFLQ8_RS01265, PflQ8_5576, WP_003206646.1, ssuC	gene	sulfonate ABC transporter
Pseudomonas_fluorescens_Q8r1-96 (79016/7/1)	PFLQ8_RS01260	1.14.14.5, GI:489299166, PFLQ8_RS01260, PflQ8_5577, WP_003206647.1	gene	alkanesulfonate monooxygenase
Pseudomonas_fluorescens_Q8r1-96 (79016/7/1)	PFLQ8_RS01255	GI:489299168, PFLQ8_RS01255, PflQ8_5578, WP_003206649.1	gene	ABC transporter substrate-binding protein
Pseudomonas_fluorescens_Q8r1-96 (79016/7/1)	PFLQ8_RS01250	GI:489299170, PFLQ8_RS01250, PflQ8_5579, WP_003206651.1	gene	NAD(P)H-dependent FMN reductase
Pseudomonas_fluorescens_Q8r1-96 (79016/7/1)	PFLQ8_RS25455	GI:489289632, PFLQ8_RS25455, PflQ8_0548, WP_003197185.1	gene	hypothetical protein
Pseudomonas_fluorescens_Q8r1-96 (79016/7/1)	PFLQ8_RS01245	1.11.1.15, GI:489299171, PFLQ8_RS01245, PflQ8_5580, WP_003206652.1	gene	peroxidase
Pseudomonas_fluorescens_Q8r1-96 (79016/7/1)	PFLQ8_RS01230	2.3.1.1, GI:489299176, PFLQ8_RS01230, PflQ8_5583, WP_003206657.1	gene	amino-acid N-acetyltransferase
Pseudomonas_fluorescens_Q8r1-96 (79016/7/1)	PFLQ8_RS01225	3.5.1.16, GI:489299177, PFLQ8_RS01225, PflQ8_5584, WP_003206658.1	gene	acetylornithine deacetylase
Pseudomonas_fluorescens_Q8r1-96 (79016/7/1)	PFLQ8_RS01220	GI:489299179, PFLQ8_RS01220, PflQ8_5585, WP_003206660.1	gene	adenylate cyclase
Pseudomonas_fluorescens_Q8r1-96 (79016/7/1)	PFLQ8_RS01215	GI:489299181, PFLQ8_RS01215, PflQ8_5586, WP_003206662.1	gene	AsnC family transcriptional regulator
Pseudomonas_fluorescens_Q8r1-96 (79016/7/1)	PFLQ8_RS01205	GI:489299185, PFLQ8_RS01205, PflQ8_5588, WP_003206666.1	gene	type II secretion system protein E
Pseudomonas_fluorescens_Q8r1-96 (79016/7/1)	PFLQ8_RS25450	GI:489289634, PFLQ8_RS25450, PflQ8_0549, WP_003197187.1	gene	histidine kinase
Pseudomonas_fluorescens_Q8r1-96 (79016/7/1)	PFLQ8_RS01190	GI:489299192, PFLQ8_RS01190, PflQ8_5591, WP_003206673.1	gene	ribonucleotide reductase
Pseudomonas_fluorescens_Q8r1-96 (79016/7/1)	PFLQ8_RS01185	GI:489299193, PFLQ8_RS01185, PflQ8_5592, WP_003206674.1	gene	glycine cleavage system protein H
Pseudomonas_fluorescens_Q8r1-96 (79016/7/1)	PFLQ8_RS01180	2.1.2.10, GI:489299195, PFLQ8_RS01180, PflQ8_5593, WP_003206676.1	gene	glycine cleavage system protein T
Pseudomonas_fluorescens_Q8r1-96 (79016/7/1)	PFLQ8_RS01175	GI:489299196, PFLQ8_RS01175, PflQ8_5594, WP_003206677.1	gene	ferric iron ABC transporter permease
Pseudomonas_fluorescens_Q8r1-96 (79016/7/1)	PFLQ8_RS01170	GI:489299198, PFLQ8_RS01170, PflQ8_5595, WP_003206679.1	gene	iron ABC transporter substrate-binding protein
Pseudomonas_fluorescens_Q8r1-96 (79016/7/1)	PFLQ8_RS01165	1.14.13.-, GI:489299200, PFLQ8_RS01165, PflQ8_5596, WP_003206681.1	gene	2-octaprenyl-3-methyl-6-methoxy-1,4-benzoquinol hydroxylase
Pseudomonas_fluorescens_Q8r1-96 (79016/7/1)	PFLQ8_RS01160	1.14.13.-, GI:489299201, PFLQ8_RS01160, PflQ8_5597, WP_003206682.1	gene	2-octaprenyl-6-methoxyphenyl hydroxylase
Pseudomonas_fluorescens_Q8r1-96 (79016/7/1)	PFLQ8_RS01155	3.4.11.9, GI:489299203, PFLQ8_RS01155, PflQ8_5598, WP_003206684.1	gene	Xaa-Pro aminopeptidase
Pseudomonas_fluorescens_Q8r1-96 (79016/7/1)	PFLQ8_RS01150	GI:489299204, PFLQ8_RS01150, PflQ8_5599, WP_003206685.1	gene	hypothetical protein
Pseudomonas_fluorescens_Q8r1-96 (79016/7/1)	PFLQ8_RS25445	3.1.3.3, GI:489289636, PFLQ8_RS25445, PflQ8_0550, WP_003197189.1	gene	phosphoserine phosphatase
Pseudomonas_fluorescens_Q8r1-96 (79016/7/1)	PFLQ8_RS01145	GI:489269620, PFLQ8_RS01145, PflQ8_5600, WP_003177365.1	gene	TIGR02449 family protein
Pseudomonas_fluorescens_Q8r1-96 (79016/7/1)	PFLQ8_RS01140	GI:489269619, PFLQ8_RS01140, PflQ8_5601, WP_003177364.1	gene	cell division protein ZapA
Pseudomonas_fluorescens_Q8r1-96 (79016/7/1)	PFLQ8_RS01135	6.3.3.2, GI:489299206, PFLQ8_RS01135, PflQ8_5603, WP_003206687.1	gene	5-formyltetrahydrofolate cyclo-ligase
Pseudomonas_fluorescens_Q8r1-96 (79016/7/1)	PFLQ8_RS01130	GI:489299209, PFLQ8_RS01130, PflQ8_5605, WP_003206690.1	gene	EVE domain-containing protein
Pseudomonas_fluorescens_Q8r1-96 (79016/7/1)	PFLQ8_RS01110	GI:489299217, PFLQ8_RS01110, PflQ8_5609, WP_003206698.1	gene	flagellar basal body-associated protein FliL
Pseudomonas_fluorescens_Q8r1-96 (79016/7/1)	PFLQ8_RS01105	GI:489299220, PFLQ8_RS01105, PflQ8_5610, WP_003206701.1	gene	NADPH:quinone oxidoreductase
Pseudomonas_fluorescens_Q8r1-96 (79016/7/1)	PFLQ8_RS01095	GI:489299223, PFLQ8_RS01095, PflQ8_5611, WP_003206704.1	gene	calcium transporter ChaC
Pseudomonas_fluorescens_Q8r1-96 (79016/7/1)	PFLQ8_RS01090	GI:489299227, PFLQ8_RS01090, PflQ8_5613, WP_003206708.1	gene	CDP-6-deoxy-delta-3,4-glucoseen reductase
Pseudomonas_fluorescens_Q8r1-96 (79016/7/1)	PFLQ8_RS01085	GI:654442237, PFLQ8_RS01085, PflQ8_5614, WP_027912767.1	gene	3-octaprenyl-4-hydroxybenzoate carboxy-lyase
Pseudomonas_fluorescens_Q8r1-96 (79016/7/1)	PFLQ8_RS01075	GI:489299235, PFLQ8_RS01075, PflQ8_5616, WP_003206716.1, rho	gene	transcription termination factor Rho
Pseudomonas_fluorescens_Q8r1-96 (79016/7/1)	PFLQ8_RS01070	GI:489299246, PFLQ8_RS01070, PflQ8_5617, WP_003206727.1	gene	thiol reductase thioredoxin
Pseudomonas_fluorescens_Q8r1-96 (79016/7/1)	PFLQ8_RS25435	4.1.1.65, GI:489289639, PFLQ8_RS25435, PflQ8_0552, WP_003197192.1	gene	phosphatidylserine decarboxylase
Pseudomonas_fluorescens_Q8r1-96 (79016/7/1)	PFLQ8_RS01040	3.6.1.11, GI:489299258, PFLQ8_RS01040, PflQ8_5623, WP_003206738.1	gene	exopolyphosphatase
Pseudomonas_fluorescens_Q8r1-96 (79016/7/1)	PFLQ8_RS01035	2.7.4.1, GI:489299259, PFLQ8_RS01035, PflQ8_5624, WP_003206739.1	gene	RNA degradosome polyphosphate kinase
Pseudomonas_fluorescens_Q8r1-96 (79016/7/1)	PFLQ8_RS01030	4.2.1.24, GI:489299261, PFLQ8_RS01030, PflQ8_5625, WP_003206741.1	gene	delta-aminolevulinic acid dehydratase
Pseudomonas_fluorescens_Q8r1-96 (79016/7/1)	PFLQ8_RS01025	GI:489299262, PFLQ8_RS01025, PflQ8_5627, WP_003206742.1	gene	membrane protein
Pseudomonas_fluorescens_Q8r1-96 (79016/7/1)	PFLQ8_RS01020	GI:489299263, PFLQ8_RS01020, PflQ8_5626, WP_003206743.1	gene	membrane protein
Pseudomonas_fluorescens_Q8r1-96 (79016/7/1)	PFLQ8_RS01015	GI:489299266, PFLQ8_RS01015, PflQ8_5628, WP_003206746.1	gene	glutamine amidotransferase
Pseudomonas_fluorescens_Q8r1-96 (79016/7/1)	PFLQ8_RS01010	GI:489299268, PFLQ8_RS01010, PflQ8_5629, WP_003206748.1	gene	hypothetical protein
Pseudomonas_fluorescens_Q8r1-96 (79016/7/1)	PFLQ8_RS01005	GI:489299270, PFLQ8_RS01005, PflQ8_5630, WP_003206750.1	gene	cystathionine gamma-synthase
Pseudomonas_fluorescens_Q8r1-96 (79016/7/1)	PFLQ8_RS27865	GI:489288701, PFLQ8_RS27865, PflQ8_0056, WP_003196256.1	gene	membrane protein
Pseudomonas_fluorescens_Q8r1-96 (79016/7/1)	PFLQ8_RS25430	2.8.1.1, GI:489289641, PFLQ8_RS25430, PflQ8_0553, WP_003197194.1	gene	thiosulfate sulfurtransferase
Pseudomonas_fluorescens_Q8r1-96 (79016/7/1)	PFLQ8_RS00980	GI:489299278, PFLQ8_RS00980, PflQ8_5635, WP_003206758.1	gene	threonine transporter RhtB
Pseudomonas_fluorescens_Q8r1-96 (79016/7/1)	PFLQ8_RS00975	GI:489299280, PFLQ8_RS00975, PflQ8_5636, WP_003206760.1	gene	membrane protein
Pseudomonas_fluorescens_Q8r1-96 (79016/7/1)	PFLQ8_RS00970	GI:489299282, PFLQ8_RS00970, PflQ8_5637, WP_003206762.1	gene	ABC transporter ATP-binding protein
Pseudomonas_fluorescens_Q8r1-96 (79016/7/1)	PFLQ8_RS00960	GI:489299286, PFLQ8_RS00960, PflQ8_5638, WP_003206766.1	gene	transcriptional regulator
Pseudomonas_fluorescens_Q8r1-96 (79016/7/1)	PFLQ8_RS00955	GI:489299288, PFLQ8_RS00955, PflQ8_5640, WP_003206768.1	gene	peptidyl-prolyl cis-trans isomerase
Pseudomonas_fluorescens_Q8r1-96 (79016/7/1)	PFLQ8_RS00950	GI:489299290, PFLQ8_RS00950, PflQ8_5641, WP_003206770.1	gene	transcriptional regulator
Pseudomonas_fluorescens_Q8r1-96 (79016/7/1)	PFLQ8_RS25425	GI:489289643, PFLQ8_RS25425, PflQ8_0554, WP_003197196.1	gene	HDOD domain protein
Pseudomonas_fluorescens_Q8r1-96 (79016/7/1)	PFLQ8_RS00940	GI:489299295, PFLQ8_RS00940, PflQ8_5643, WP_003206775.1	gene	heme biosynthesis protein HemY
Pseudomonas_fluorescens_Q8r1-96 (79016/7/1)	PFLQ8_RS29035	GI:654442245, PFLQ8_RS29035, WP_027912775.1	gene	uroporphyrin-III methyltransferase
Pseudomonas_fluorescens_Q8r1-96 (79016/7/1)	PFLQ8_RS00935	2.5.1.61, GI:489299298, PFLQ8_RS00935, PflQ8_5645, WP_003206778.1	gene	hydroxymethylbilane synthase
Pseudomonas_fluorescens_Q8r1-96 (79016/7/1)	PFLQ8_RS00930	GI:489299300, PFLQ8_RS00930, PflQ8_5646, WP_003206780.1	gene	DNA-binding response regulator
Pseudomonas_fluorescens_Q8r1-96 (79016/7/1)	PFLQ8_RS00925	4.3.2.1, GI:489299303, PFLQ8_RS00925, PflQ8_5647, WP_003206783.1	gene	argininosuccinate lyase
Pseudomonas_fluorescens_Q8r1-96 (79016/7/1)	PFLQ8_RS00920	2.5.1.18, GI:489299305, PFLQ8_RS00920, PflQ8_5648, WP_003206785.1	gene	glutathione S-transferase
Pseudomonas_fluorescens_Q8r1-96 (79016/7/1)	PFLQ8_RS00915	GI:489299307, PFLQ8_RS00915, PflQ8_5649, WP_003206787.1	gene	hypothetical protein
Pseudomonas_fluorescens_Q8r1-96 (79016/7/1)	PFLQ8_RS00905	4.6.1.1, GI:489299311, PFLQ8_RS00905, PflQ8_5651, WP_003206791.1	gene	adenylate cyclase
Pseudomonas_fluorescens_Q8r1-96 (79016/7/1)	PFLQ8_RS25420	GI:489289645, PFLQ8_RS25420, PflQ8_0555, WP_003197198.1	gene	flagellar motor protein MotA
Pseudomonas_fluorescens_Q8r1-96 (79016/7/1)	PFLQ8_RS00900	GI:489299312, PFLQ8_RS00900, PflQ8_5652, WP_003206792.1	gene	nucleoside diphosphate kinase regulator
Pseudomonas_fluorescens_Q8r1-96 (79016/7/1)	PFLQ8_RS00890	GI:489299315, PFLQ8_RS00890, PflQ8_5654, WP_003206795.1	gene	iron donor protein CyaY
Pseudomonas_fluorescens_Q8r1-96 (79016/7/1)	PFLQ8_RS00885	4.1.1.20, GI:489299319, PFLQ8_RS00885, PflQ8_5656, WP_003206799.1	gene	diaminopimelate decarboxylase
Pseudomonas_fluorescens_Q8r1-96 (79016/7/1)	PFLQ8_RS00880	5.1.1.7, GI:489299324, PFLQ8_RS00880, PflQ8_5657, WP_003206804.1	gene	diaminopimelate epimerase
Pseudomonas_fluorescens_Q8r1-96 (79016/7/1)	PFLQ8_RS00875	GI:489299327, PFLQ8_RS00875, PflQ8_5658, WP_003206807.1	gene	hypothetical protein
Pseudomonas_fluorescens_Q8r1-96 (79016/7/1)	PFLQ8_RS00870	GI:489299329, PFLQ8_RS00870, PflQ8_5659, WP_003206809.1	gene	tyrosine recombinase XerC
Pseudomonas_fluorescens_Q8r1-96 (79016/7/1)	PFLQ8_RS00865	GI:489299331, PFLQ8_RS00865, PflQ8_5660, WP_003206811.1	gene	haloacid dehalogenase
Pseudomonas_fluorescens_Q8r1-96 (79016/7/1)	PFLQ8_RS00860	GI:489299333, PFLQ8_RS00860, PflQ8_5661, WP_003206813.1	gene	hypothetical protein
Pseudomonas_fluorescens_Q8r1-96 (79016/7/1)	PFLQ8_RS00855	GI:489299334, PFLQ8_RS00855, PflQ8_5662, WP_003206814.1	gene	secondary thiamine-phosphate synthase enzyme
Pseudomonas_fluorescens_Q8r1-96 (79016/7/1)	PFLQ8_RS25415	GI:489289646, PFLQ8_RS25415, PflQ8_0556, WP_003197199.1	gene	flagellar motor protein MotB
Pseudomonas_fluorescens_Q8r1-96 (79016/7/1)	PFLQ8_RS00850	GI:489299337, PFLQ8_RS00850, PflQ8_5663, WP_003206817.1	gene	ammonium transporter
Pseudomonas_fluorescens_Q8r1-96 (79016/7/1)	PFLQ8_RS00845	GI:488618959, PFLQ8_RS00845, PflQ8_5664, WP_002555808.1	gene	nitrogen regulatory protein P-II 1
Pseudomonas_fluorescens_Q8r1-96 (79016/7/1)	PFLQ8_RS00840	GI:489299339, PFLQ8_RS00840, PflQ8_5665, WP_003206819.1	gene	hypothetical protein
Pseudomonas_fluorescens_Q8r1-96 (79016/7/1)	PFLQ8_RS00830	GI:489299342, PFLQ8_RS00830, PflQ8_5667, WP_003206822.1	gene	histidine kinase
Pseudomonas_fluorescens_Q8r1-96 (79016/7/1)	PFLQ8_RS00825	GI:489299343, PFLQ8_RS00825, PflQ8_5668, WP_003206823.1	gene	magnesium chelatase subunit ChlI
Pseudomonas_fluorescens_Q8r1-96 (79016/7/1)	PFLQ8_RS00815	GI:489299347, PFLQ8_RS00815, PflQ8_5670, WP_003206827.1	gene	chemotaxis protein
Pseudomonas_fluorescens_Q8r1-96 (79016/7/1)	PFLQ8_RS00810	GI:489299349, PFLQ8_RS00810, PflQ8_5671, WP_003206829.1	gene	LysR family transcriptional regulator
Pseudomonas_fluorescens_Q8r1-96 (79016/7/1)	PFLQ8_RS00805	GI:654442276, PFLQ8_RS00805, PflQ8_5672, WP_027912806.1	gene	MATE family efflux transporter
Pseudomonas_fluorescens_Q8r1-96 (79016/7/1)	PFLQ8_RS25410	GI:489289648, PFLQ8_RS25410, PflQ8_0557, WP_003197201.1	gene	ribosome small subunit-dependent GTPase
Pseudomonas_fluorescens_Q8r1-96 (79016/7/1)	PFLQ8_RS00800	GI:489299353, PFLQ8_RS00800, PflQ8_5673, WP_003206833.1	gene	diguanylate cyclase
Pseudomonas_fluorescens_Q8r1-96 (79016/7/1)	PFLQ8_RS00795	3.6.1.-, GI:489299354, PFLQ8_RS00795, PflQ8_5674, WP_003206834.1	gene	ATP-dependent DNA helicase Rep
Pseudomonas_fluorescens_Q8r1-96 (79016/7/1)	PFLQ8_RS00790	2.4.2.22, GI:489299356, PFLQ8_RS00790, PflQ8_5675, WP_003206836.1	gene	xanthine phosphoribosyltransferase
Pseudomonas_fluorescens_Q8r1-96 (79016/7/1)	PFLQ8_RS00785	GI:489299358, PFLQ8_RS00785, PflQ8_5676, WP_003206838.1	gene	acetyl-CoA hydrolase
Pseudomonas_fluorescens_Q8r1-96 (79016/7/1)	PFLQ8_RS00780	GI:489299360, PFLQ8_RS00780, PflQ8_5677, WP_003206840.1	gene	cytochrome c
Pseudomonas_fluorescens_Q8r1-96 (79016/7/1)	PFLQ8_RS00775	GI:489299361, PFLQ8_RS00775, PflQ8_5678, WP_003206841.1	gene	XRE family transcriptional regulator
Pseudomonas_fluorescens_Q8r1-96 (79016/7/1)	PFLQ8_RS00770	5.1.1.1, GI:489299363, PFLQ8_RS00770, PflQ8_5679, WP_003206843.1, alr	gene	alanine racemase
Pseudomonas_fluorescens_Q8r1-96 (79016/7/1)	PFLQ8_RS00765	GI:489299364, PFLQ8_RS00765, PflQ8_5680, WP_003206844.1	gene	hypothetical protein
Pseudomonas_fluorescens_Q8r1-96 (79016/7/1)	PFLQ8_RS00760	1.4.99.1, GI:489299366, PFLQ8_RS00760, PflQ8_5681, WP_003206846.1	gene	D-amino acid dehydrogenase small subunit
Pseudomonas_fluorescens_Q8r1-96 (79016/7/1)	PFLQ8_RS00755	GI:489299369, PFLQ8_RS00755, PflQ8_5682, WP_003206849.1	gene	AsnC family transcriptional regulator
Pseudomonas_fluorescens_Q8r1-96 (79016/7/1)	PFLQ8_RS25405	3.1.-.-, GI:489289655, PFLQ8_RS25405, PflQ8_0558, WP_003197208.1	gene	oligoribonuclease
Pseudomonas_fluorescens_Q8r1-96 (79016/7/1)	PFLQ8_RS00750	GI:489299370, PFLQ8_RS00750, PflQ8_5683, WP_003206850.1	gene	Fe-S oxidoreductase
Pseudomonas_fluorescens_Q8r1-96 (79016/7/1)	PFLQ8_RS00745	GI:489299371, PFLQ8_RS00745, PflQ8_5684, WP_003206851.1	gene	FAD-dependent oxidoreductase
Pseudomonas_fluorescens_Q8r1-96 (79016/7/1)	PFLQ8_RS00735	GI:489299374, PFLQ8_RS00735, PflQ8_5686, WP_003206854.1	gene	GntR family transcriptional regulator
Pseudomonas_fluorescens_Q8r1-96 (79016/7/1)	PFLQ8_RS00730	3.1.-.-, GI:489299375, PFLQ8_RS00730, PflQ8_5687, WP_003206855.1	gene	phospholipase
Pseudomonas_fluorescens_Q8r1-96 (79016/7/1)	PFLQ8_RS00720	1.2.1.-, GI:489299379, PFLQ8_RS00720, PflQ8_5689, WP_003206859.1	gene	gamma-glutamyl-gamma-aminobutyraldehyde dehydrogenase
Pseudomonas_fluorescens_Q8r1-96 (79016/7/1)	PFLQ8_RS00705	GI:489269527, PFLQ8_RS00705, PflQ8_5692, WP_003177273.1, rpmB	gene	50S ribosomal protein L28
Pseudomonas_fluorescens_Q8r1-96 (79016/7/1)	PFLQ8_RS25400	GI:489289660, PFLQ8_RS25400, PflQ8_0560, WP_003197213.1	gene	membrane protein
Pseudomonas_fluorescens_Q8r1-96 (79016/7/1)	PFLQ8_RS00700	GI:489299383, PFLQ8_RS00700, PflQ8_5693, WP_003206863.1	gene	peptide ABC transporter substrate-binding protein
Pseudomonas_fluorescens_Q8r1-96 (79016/7/1)	PFLQ8_RS00690	4.1.1.36, 6.3.2.5, GI:489299385, PFLQ8_RS00690, PflQ8_5695, WP_003206865.1	gene	phosphopantothenate synthase
Pseudomonas_fluorescens_Q8r1-96 (79016/7/1)	PFLQ8_RS00685	3.6.1.23, GI:489299387, PFLQ8_RS00685, PflQ8_5696, WP_003206867.1	gene	deoxyuridine 5'-triphosphate nucleotidohydrolase
Pseudomonas_fluorescens_Q8r1-96 (79016/7/1)	PFLQ8_RS00680	5.4.2.2, 5.4.2.8, GI:489299389, PFLQ8_RS00680, PflQ8_5697, WP_003206869.1	gene	phosphoglucomutase
Pseudomonas_fluorescens_Q8r1-96 (79016/7/1)	PFLQ8_RS00675	2.7.2.8, GI:489299391, PFLQ8_RS00675, PflQ8_5698, WP_003206871.1	gene	acetylglutamate kinase
Pseudomonas_fluorescens_Q8r1-96 (79016/7/1)	PFLQ8_RS00670	2.4.2.10, GI:489299393, PFLQ8_RS00670, PflQ8_5699, WP_003206873.1, pyrE	gene	orotate phosphoribosyltransferase
Pseudomonas_fluorescens_Q8r1-96 (79016/7/1)	PFLQ8_RS29045	GI:503459896, PFLQ8_RS29045, WP_013694557.1	gene	catabolite repression control protein
Pseudomonas_fluorescens_Q8r1-96 (79016/7/1)	PFLQ8_RS00665	2.7.7.56, GI:489269516, PFLQ8_RS00665, PflQ8_5700, WP_003177262.1, rph	gene	ribonuclease PH
Pseudomonas_fluorescens_Q8r1-96 (79016/7/1)	PFLQ8_RS25395	GI:489289662, PFLQ8_RS25395, PflQ8_0559, WP_003197215.1	gene	tRNA epoxyqueuosine(34) reductase QueG
Pseudomonas_fluorescens_Q8r1-96 (79016/7/1)	PFLQ8_RS00660	GI:489299395, PFLQ8_RS00660, PflQ8_5701, WP_003206875.1	gene	hypothetical protein
Pseudomonas_fluorescens_Q8r1-96 (79016/7/1)	PFLQ8_RS00655	2.7.4.8, GI:489299397, PFLQ8_RS00655, PflQ8_5702, WP_003206877.1	gene	guanylate kinase
Pseudomonas_fluorescens_Q8r1-96 (79016/7/1)	PFLQ8_RS00650	GI:489269513, PFLQ8_RS00650, PflQ8_5703, WP_003177259.1	gene	DNA-directed RNA polymerase subunit omega
Pseudomonas_fluorescens_Q8r1-96 (79016/7/1)	PFLQ8_RS00645	3.1.7.2, GI:489299399, PFLQ8_RS00645, PflQ8_5704, WP_003206879.1	gene	bifunctional (p)ppGpp synthetase II/ guanosine-3',5'-bis pyrophosphate 3'-pyrophosphohydrolase
Pseudomonas_fluorescens_Q8r1-96 (79016/7/1)	PFLQ8_RS00640	GI:489299400, PFLQ8_RS00640, PflQ8_5705, WP_003206880.1	gene	reactive intermediate/imine deaminase
Pseudomonas_fluorescens_Q8r1-96 (79016/7/1)	PFLQ8_RS00635	GI:489299401, PFLQ8_RS00635, PflQ8_5706, WP_003206881.1	gene	hypothetical protein
Pseudomonas_fluorescens_Q8r1-96 (79016/7/1)	PFLQ8_RS00625	GI:489299405, PFLQ8_RS00625, PflQ8_5708, WP_003206884.1	gene	NAD(P)-dependent oxidoreductase
Pseudomonas_fluorescens_Q8r1-96 (79016/7/1)	PFLQ8_RS00620	GI:489299407, PFLQ8_RS00620, PflQ8_5709, WP_003206886.1	gene	tonB-system energizer ExbB
Pseudomonas_fluorescens_Q8r1-96 (79016/7/1)	PFLQ8_RS00615	GI:489299409, PFLQ8_RS00615, PflQ8_5710, WP_003206888.1	gene	biopolymer transport protein ExbD
Pseudomonas_fluorescens_Q8r1-96 (79016/7/1)	PFLQ8_RS25390	GI:489289664, PFLQ8_RS25390, PflQ8_0561, WP_003197217.1	gene	bifunctional ADP-dependent (S)-NAD(P)H-hydrate dehydratase/NAD(P)H-hydrate epimerase
Pseudomonas_fluorescens_Q8r1-96 (79016/7/1)	PFLQ8_RS00610	GI:489299410, PFLQ8_RS00610, PflQ8_5711, WP_003206889.1	gene	cell envelope biogenesis protein TonB
Pseudomonas_fluorescens_Q8r1-96 (79016/7/1)	PFLQ8_RS00600	3.6.1.-, GI:489299415, PFLQ8_RS00600, PflQ8_5713, WP_003206894.1	gene	ATP-dependent DNA helicase RecG
Pseudomonas_fluorescens_Q8r1-96 (79016/7/1)	PFLQ8_RS00595	GI:489299417, PFLQ8_RS00595, PflQ8_5714, WP_003206896.1	gene	HDOD domain protein
Pseudomonas_fluorescens_Q8r1-96 (79016/7/1)	PFLQ8_RS00590	GI:489299418, PFLQ8_RS00590, PflQ8_5715, WP_003206897.1	gene	helicase
Pseudomonas_fluorescens_Q8r1-96 (79016/7/1)	PFLQ8_RS25385	GI:489289666, PFLQ8_RS25385, PflQ8_0562, WP_003197219.1	gene	tRNA threonylcarbamoyladenosine biosynthesis protein TsaE
Pseudomonas_fluorescens_Q8r1-96 (79016/7/1)	PFLQ8_RS27860	GI:489288704, PFLQ8_RS27860, PflQ8_0057, WP_003196259.1	gene	hypothetical protein
Pseudomonas_fluorescens_Q8r1-96 (79016/7/1)	PFLQ8_RS25380	GI:503457469, PFLQ8_RS25380, PflQ8_0563, WP_013692130.1	gene	N-acetylmuramoyl-L-alanine amidase
Pseudomonas_fluorescens_Q8r1-96 (79016/7/1)	PFLQ8_RS00475	GI:489299461, PFLQ8_RS00475, PflQ8_5738, WP_003206940.1	gene	ClpV1 family T6SS ATPase
Pseudomonas_fluorescens_Q8r1-96 (79016/7/1)	PFLQ8_RS25375	GI:489289670, PFLQ8_RS25375, PflQ8_0564, WP_003197223.1, mutL	gene	DNA mismatch repair protein MutL
Pseudomonas_fluorescens_Q8r1-96 (79016/7/1)	PFLQ8_RS25370	2.5.1.75, GI:489289672, PFLQ8_RS25370, PflQ8_0565, WP_003197225.1, miaA	gene	tRNA (adenosine(37)-N6)-dimethylallyltransferase MiaA
Pseudomonas_fluorescens_Q8r1-96 (79016/7/1)	PFLQ8_RS00415	2.6.1.-, GI:489299483, PFLQ8_RS00415, PflQ8_5750, WP_003206962.1	gene	GntR family transcriptional regulator
Pseudomonas_fluorescens_Q8r1-96 (79016/7/1)	PFLQ8_RS00410	GI:489299485, PFLQ8_RS00410, PflQ8_5751, WP_003206964.1	gene	transcriptional regulator
Pseudomonas_fluorescens_Q8r1-96 (79016/7/1)	PFLQ8_RS00405	GI:489299487, PFLQ8_RS00405, PflQ8_5752, WP_003206966.1	gene	GNAT family acetyltransferase
Pseudomonas_fluorescens_Q8r1-96 (79016/7/1)	PFLQ8_RS00400	GI:489299489, PFLQ8_RS00400, PflQ8_5753, WP_003206968.1	gene	GNAT family acetyltransferase
Pseudomonas_fluorescens_Q8r1-96 (79016/7/1)	PFLQ8_RS00390	GI:489299494, PFLQ8_RS00390, PflQ8_5755, WP_003206973.1	gene	homocysteine S-methyltransferase
Pseudomonas_fluorescens_Q8r1-96 (79016/7/1)	PFLQ8_RS00385	GI:489299495, PFLQ8_RS00385, PflQ8_5756, WP_003206974.1	gene	amino acid ABC transporter substrate-binding protein
Pseudomonas_fluorescens_Q8r1-96 (79016/7/1)	PFLQ8_RS00380	GI:489299497, PFLQ8_RS00380, PflQ8_5757, WP_003206976.1	gene	amino acid ABC transporter permease
Pseudomonas_fluorescens_Q8r1-96 (79016/7/1)	PFLQ8_RS25365	GI:489278756, PFLQ8_RS25365, PflQ8_0566, WP_003186419.1	gene	RNA-binding protein Hfq
Pseudomonas_fluorescens_Q8r1-96 (79016/7/1)	PFLQ8_RS00370	4.1.1.3, GI:489299501, PFLQ8_RS00370, PflQ8_5759, WP_003206980.1	gene	pyruvate carboxylase
Pseudomonas_fluorescens_Q8r1-96 (79016/7/1)	PFLQ8_RS00365	6.3.4.14, GI:489299503, PFLQ8_RS00365, PflQ8_5760, WP_003206982.1	gene	acetyl-CoA carboxylase subunit alpha
Pseudomonas_fluorescens_Q8r1-96 (79016/7/1)	PFLQ8_RS00360	GI:696489573, PFLQ8_RS00360, PflQ8_5761, WP_033028163.1	gene	LysR family transcriptional regulator
Pseudomonas_fluorescens_Q8r1-96 (79016/7/1)	PFLQ8_RS00355	GI:489279456, PFLQ8_RS00355, PflQ8_5762, WP_003187110.1	gene	RpiR family transcriptional regulator
Pseudomonas_fluorescens_Q8r1-96 (79016/7/1)	PFLQ8_RS00350	GI:654442318, PFLQ8_RS00350, PflQ8_5763, WP_027912848.1	gene	GGDEF domain-containing protein
Pseudomonas_fluorescens_Q8r1-96 (79016/7/1)	PFLQ8_RS00345	3.6.1.-, GI:489299509, PFLQ8_RS00345, PflQ8_5764, WP_003206988.1, uvrD	gene	DNA-dependent helicase II
Pseudomonas_fluorescens_Q8r1-96 (79016/7/1)	PFLQ8_RS00340	GI:489299511, PFLQ8_RS00340, PflQ8_5765, WP_003206990.1	gene	membrane protein
Pseudomonas_fluorescens_Q8r1-96 (79016/7/1)	PFLQ8_RS00335	GI:489279466, PFLQ8_RS00335, PflQ8_5766, WP_003187120.1	gene	cell wall assembly protein
Pseudomonas_fluorescens_Q8r1-96 (79016/7/1)	PFLQ8_RS00330	GI:489299512, PFLQ8_RS00330, PflQ8_5767, WP_003206991.1	gene	potassium transporter
Pseudomonas_fluorescens_Q8r1-96 (79016/7/1)	PFLQ8_RS25360	GI:489289674, PFLQ8_RS25360, PflQ8_0567, WP_003197227.1	gene	GTPase HflX
Pseudomonas_fluorescens_Q8r1-96 (79016/7/1)	PFLQ8_RS00325	GI:489299514, PFLQ8_RS00325, PflQ8_5768, WP_003206993.1	gene	acyl-CoA thioesterase
Pseudomonas_fluorescens_Q8r1-96 (79016/7/1)	PFLQ8_RS00320	2.7.1.35, GI:489299516, PFLQ8_RS00320, PflQ8_5769, WP_003206995.1	gene	pyridoxal kinase
Pseudomonas_fluorescens_Q8r1-96 (79016/7/1)	PFLQ8_RS00315	GI:489299518, PFLQ8_RS00315, PflQ8_5770, WP_003206997.1	gene	hypothetical protein
Pseudomonas_fluorescens_Q8r1-96 (79016/7/1)	PFLQ8_RS00310	GI:489299521, PFLQ8_RS00310, PflQ8_5771, WP_003207000.1	gene	cobalamin biosynthesis protein CobW
Pseudomonas_fluorescens_Q8r1-96 (79016/7/1)	PFLQ8_RS00295	GI:489299526, PFLQ8_RS00295, PflQ8_5774, WP_003207005.1	gene	hypothetical protein
Pseudomonas_fluorescens_Q8r1-96 (79016/7/1)	PFLQ8_RS00290	GI:489299528, PFLQ8_RS00290, PflQ8_5775, WP_003207007.1	gene	GTP cyclohydrolase FolE2
Pseudomonas_fluorescens_Q8r1-96 (79016/7/1)	PFLQ8_RS00285	GI:489299530, PFLQ8_RS00285, PflQ8_5776, WP_003207009.1	gene	manganese ABC transporter ATP-binding protein
Pseudomonas_fluorescens_Q8r1-96 (79016/7/1)	PFLQ8_RS00280	GI:489299533, PFLQ8_RS00280, PflQ8_5777, WP_003207012.1	gene	zinc ABC transporter permease
Pseudomonas_fluorescens_Q8r1-96 (79016/7/1)	PFLQ8_RS25355	GI:489289675, PFLQ8_RS25355, PflQ8_0568, WP_003197228.1	gene	protease modulator HflK
Pseudomonas_fluorescens_Q8r1-96 (79016/7/1)	PFLQ8_RS00275	GI:489299535, PFLQ8_RS00275, PflQ8_5778, WP_003207014.1	gene	metal ABC transporter substrate-binding protein
Pseudomonas_fluorescens_Q8r1-96 (79016/7/1)	PFLQ8_RS00270	GI:489299536, PFLQ8_RS00270, PflQ8_5779, WP_003207015.1	gene	hypothetical protein
Pseudomonas_fluorescens_Q8r1-96 (79016/7/1)	PFLQ8_RS00265	3.1.-.-, GI:489299538, PFLQ8_RS00265, PflQ8_5781, WP_003207017.1	gene	cardiolipin synthase
Pseudomonas_fluorescens_Q8r1-96 (79016/7/1)	PFLQ8_RS00260	2.1.1.79, GI:489299539, PFLQ8_RS00260, PflQ8_5780, WP_003207018.1	gene	cyclopropane-fatty-acyl-phospholipid synthase
Pseudomonas_fluorescens_Q8r1-96 (79016/7/1)	PFLQ8_RS00255	3.6.3.3, GI:489299541, PFLQ8_RS00255, PflQ8_5782, WP_003207020.1	gene	metal-transporting ATPase
Pseudomonas_fluorescens_Q8r1-96 (79016/7/1)	PFLQ8_RS00250	GI:489299543, PFLQ8_RS00250, PflQ8_5783, WP_003207022.1	gene	membrane protein
Pseudomonas_fluorescens_Q8r1-96 (79016/7/1)	PFLQ8_RS00245	GI:489299550, PFLQ8_RS00245, PflQ8_5784, WP_003207028.1	gene	protease modulator HflC
Pseudomonas_fluorescens_Q8r1-96 (79016/7/1)	PFLQ8_RS00240	GI:489299552, PFLQ8_RS00240, PflQ8_5785, WP_003207030.1	gene	membrane protein
Pseudomonas_fluorescens_Q8r1-96 (79016/7/1)	PFLQ8_RS00235	1.8.1.4, GI:489299554, PFLQ8_RS00235, PflQ8_5786, WP_003207032.1	gene	dihydrolipoyl dehydrogenase
Pseudomonas_fluorescens_Q8r1-96 (79016/7/1)	PFLQ8_RS25350	GI:489289677, PFLQ8_RS25350, PflQ8_0569, WP_003197230.1	gene	protease modulator HflC
Pseudomonas_fluorescens_Q8r1-96 (79016/7/1)	PFLQ8_RS00185	GI:489299570, PFLQ8_RS00185, PflQ8_5796, WP_003207048.1	gene	mannose-1-phosphate guanylyltransferase/mannose-6-phosphate isomerase
Pseudomonas_fluorescens_Q8r1-96 (79016/7/1)	PFLQ8_RS25345	GI:489289686, PFLQ8_RS25345, PflQ8_0570, WP_003197238.1, hisZ	gene	ATP phosphoribosyltransferase regulatory subunit
Pseudomonas_fluorescens_Q8r1-96 (79016/7/1)	PFLQ8_RS25340	6.3.4.4, GI:489289688, PFLQ8_RS25340, PflQ8_0571, WP_003197240.1	gene	adenylosuccinate synthase
Pseudomonas_fluorescens_Q8r1-96 (79016/7/1)	PFLQ8_RS00130	GI:489299587, PFLQ8_RS00130, PflQ8_5806, WP_003207065.1	gene	GDP-mannose pyrophosphatase
Pseudomonas_fluorescens_Q8r1-96 (79016/7/1)	PFLQ8_RS00125	GI:489299589, PFLQ8_RS00125, PflQ8_5808, WP_003207067.1	gene	chemotaxis protein
Pseudomonas_fluorescens_Q8r1-96 (79016/7/1)	PFLQ8_RS00120	6.3.1.5, GI:489299591, PFLQ8_RS00120, PflQ8_5809, WP_003207069.1, nadE	gene	NAD(+) synthetase
Pseudomonas_fluorescens_Q8r1-96 (79016/7/1)	PFLQ8_RS00090	2.6.1.16, GI:489299602, PFLQ8_RS00090, PflQ8_5815, WP_003207080.1	gene	glutamine--fructose-6-phosphate aminotransferase
Pseudomonas_fluorescens_Q8r1-96 (79016/7/1)	PFLQ8_RS25335	GI:489289690, PFLQ8_RS25335, PflQ8_0572, WP_003197242.1	gene	chemotaxis protein
Pseudomonas_fluorescens_Q8r1-96 (79016/7/1)	PFLQ8_RS00085	GI:489299604, PFLQ8_RS00085, PflQ8_5816, WP_003207082.1	gene	XRE family transcriptional regulator
Pseudomonas_fluorescens_Q8r1-96 (79016/7/1)	PFLQ8_RS00080	2.3.1.157, 2.7.7.23, GI:489299607, PFLQ8_RS00080, PflQ8_5817, WP_003207085.1, glmU	gene	UDP-N-acetylglucosamine diphosphorylase/glucosamine-1-phosphate N-acetyltransferase
Pseudomonas_fluorescens_Q8r1-96 (79016/7/1)	PFLQ8_RS00075	3.6.3.14, GI:489299609, PFLQ8_RS00075, PflQ8_5818, WP_003207087.1	gene	F0F1 ATP synthase subunit epsilon
Pseudomonas_fluorescens_Q8r1-96 (79016/7/1)	PFLQ8_RS00070	3.6.3.14, GI:489299611, PFLQ8_RS00070, PflQ8_5819, WP_003207089.1	gene	ATP synthase subunit beta
Pseudomonas_fluorescens_Q8r1-96 (79016/7/1)	PFLQ8_RS00065	3.6.3.14, GI:489299612, PFLQ8_RS00065, PflQ8_5820, WP_003207090.1	gene	F0F1 ATP synthase subunit gamma
Pseudomonas_fluorescens_Q8r1-96 (79016/7/1)	PFLQ8_RS00060	3.6.3.14, GI:489299615, PFLQ8_RS00060, PflQ8_5821, WP_003207093.1	gene	ATP synthase subunit alpha
Pseudomonas_fluorescens_Q8r1-96 (79016/7/1)	PFLQ8_RS00055	3.6.3.14, GI:489299616, PFLQ8_RS00055, PflQ8_5822, WP_003207094.1	gene	F0F1 ATP synthase subunit delta
Pseudomonas_fluorescens_Q8r1-96 (79016/7/1)	PFLQ8_RS00050	3.6.3.14, GI:489279540, PFLQ8_RS00050, PflQ8_5823, WP_003187193.1	gene	F0F1 ATP synthase subunit B
Pseudomonas_fluorescens_Q8r1-96 (79016/7/1)	PFLQ8_RS00040	3.6.3.14, GI:489299618, PFLQ8_RS00040, PflQ8_5825, WP_003207096.1	gene	F0F1 ATP synthase subunit A
Pseudomonas_fluorescens_Q8r1-96 (79016/7/1)	PFLQ8_RS27855	GI:489288705, PFLQ8_RS27855, PflQ8_0058, WP_003196260.1	gene	ABC transporter permease
Pseudomonas_fluorescens_Q8r1-96 (79016/7/1)	PFLQ8_RS29080	GI:503459975, PFLQ8_RS29080, WP_013694636.1	gene	F0F1 ATP synthase subunit I
Pseudomonas_fluorescens_Q8r1-96 (79016/7/1)	PFLQ8_RS00035	GI:489299620, PFLQ8_RS00035, PflQ8_5826, WP_003207098.1	gene	chromosome partitioning protein ParB
Pseudomonas_fluorescens_Q8r1-96 (79016/7/1)	PFLQ8_RS00030	GI:489299622, PFLQ8_RS00030, PflQ8_5827, WP_003207100.1	gene	chromosome partitioning protein ParA
Pseudomonas_fluorescens_Q8r1-96 (79016/7/1)	PFLQ8_RS00025	2.1.-.-, GI:489299623, PFLQ8_RS00025, PflQ8_5828, WP_003207101.1	gene	16S rRNA methyltransferase G
Pseudomonas_fluorescens_Q8r1-96 (79016/7/1)	PFLQ8_RS00020	GI:489299625, PFLQ8_RS00020, PflQ8_5829, WP_003207103.1, gidA	gene	tRNA uridine(34) 5-carboxymethylaminomethyl synthesis enzyme MnmG
Pseudomonas_fluorescens_Q8r1-96 (79016/7/1)	PFLQ8_RS00015	GI:489299626, PFLQ8_RS00015, PflQ8_5830, WP_003207104.1	gene	tRNA uridine(34) 5-carboxymethylaminomethyl synthesis GTPase MnmE
Pseudomonas_fluorescens_Q8r1-96 (79016/7/1)	PFLQ8_RS00010	GI:489299627, PFLQ8_RS00010, PflQ8_5831, WP_003207105.1	gene	membrane protein insertase YidC
Pseudomonas_fluorescens_Q8r1-96 (79016/7/1)	PFLQ8_RS25320	3.1.-.-, GI:489289692, PFLQ8_RS25320, PflQ8_0575, WP_003197244.1	gene	ribonuclease R
Pseudomonas_fluorescens_Q8r1-96 (79016/7/1)	PFLQ8_RS25315	2.1.1.-, GI:489289694, PFLQ8_RS25315, PflQ8_0576, WP_003197246.1	gene	23S rRNA (guanosine(2251)-2'-O)-methyltransferase RlmB
Pseudomonas_fluorescens_Q8r1-96 (79016/7/1)	PFLQ8_RS25310	GI:489278732, PFLQ8_RS25310, PflQ8_0577, WP_003186395.1	gene	30S ribosomal protein S6
Pseudomonas_fluorescens_Q8r1-96 (79016/7/1)	PFLQ8_RS25305	GI:488614980, PFLQ8_RS25305, PflQ8_0578, WP_002551829.1, rpsR	gene	30S ribosomal protein S18
Pseudomonas_fluorescens_Q8r1-96 (79016/7/1)	PFLQ8_RS25300	GI:489289696, PFLQ8_RS25300, PflQ8_0579, WP_003197248.1	gene	membrane protein
Pseudomonas_fluorescens_Q8r1-96 (79016/7/1)	PFLQ8_RS25295	GI:489289699, PFLQ8_RS25295, PflQ8_0580, WP_003197251.1, rplI	gene	50S ribosomal protein L9
Pseudomonas_fluorescens_Q8r1-96 (79016/7/1)	PFLQ8_RS25290	3.6.1.-, GI:489289701, PFLQ8_RS25290, PflQ8_0581, WP_003197253.1	gene	replicative DNA helicase
Pseudomonas_fluorescens_Q8r1-96 (79016/7/1)	PFLQ8_RS25285	GI:489289709, PFLQ8_RS25285, PflQ8_0582, WP_003197261.1	gene	YgiQ family radical SAM protein
Pseudomonas_fluorescens_Q8r1-96 (79016/7/1)	PFLQ8_RS27850	GI:489288708, PFLQ8_RS27850, PflQ8_0059, WP_003196263.1	gene	iron ABC transporter ATP-binding protein
Pseudomonas_fluorescens_Q8r1-96 (79016/7/1)	PFLQ8_RS25270	GI:489289715, PFLQ8_RS25270, PflQ8_0585, WP_003197267.1	gene	IMP dehydrogenase
Pseudomonas_fluorescens_Q8r1-96 (79016/7/1)	PFLQ8_RS25265	GI:489289717, PFLQ8_RS25265, PflQ8_0586, WP_003197269.1	gene	hypothetical protein
Pseudomonas_fluorescens_Q8r1-96 (79016/7/1)	PFLQ8_RS25240	GI:489289728, PFLQ8_RS25240, PflQ8_0592, WP_003197280.1	gene	azurin
Pseudomonas_fluorescens_Q8r1-96 (79016/7/1)	PFLQ8_RS25235	6.3.1.5, GI:489289730, PFLQ8_RS25235, PflQ8_0593, WP_003197282.1, nadE	gene	NAD(+) synthetase
Pseudomonas_fluorescens_Q8r1-96 (79016/7/1)	PFLQ8_RS28105	GI:489288602, PFLQ8_RS28105, PflQ8_0007, WP_003196157.1	gene	two-component sensor histidine kinase
Pseudomonas_fluorescens_Q8r1-96 (79016/7/1)	PFLQ8_RS27845	GI:489288711, PFLQ8_RS27845, PflQ8_0060, WP_003196266.1	gene	ABC transporter permease
Pseudomonas_fluorescens_Q8r1-96 (79016/7/1)	PFLQ8_RS25230	2.4.2.11, GI:489289732, PFLQ8_RS25230, PflQ8_0594, WP_003197284.1	gene	nicotinate phosphoribosyltransferase
Pseudomonas_fluorescens_Q8r1-96 (79016/7/1)	PFLQ8_RS25225	GI:489289733, PFLQ8_RS25225, PflQ8_0595, WP_003197285.1	gene	LysR family transcriptional regulator
Pseudomonas_fluorescens_Q8r1-96 (79016/7/1)	PFLQ8_RS25220	1.2.1.-, GI:489289736, PFLQ8_RS25220, PflQ8_0596, WP_003197288.1	gene	aldehyde dehydrogenase
Pseudomonas_fluorescens_Q8r1-96 (79016/7/1)	PFLQ8_RS25215	GI:489289738, PFLQ8_RS25215, PflQ8_0597, WP_003197290.1	gene	FAD-dependent oxidoreductase
Pseudomonas_fluorescens_Q8r1-96 (79016/7/1)	PFLQ8_RS25210	GI:489289742, PFLQ8_RS25210, PflQ8_0598, WP_003197293.1	gene	branched chain amino acid ABC transporter substrate-binding protein
Pseudomonas_fluorescens_Q8r1-96 (79016/7/1)	PFLQ8_RS25205	GI:489289744, PFLQ8_RS25205, PflQ8_0599, WP_003197295.1	gene	branched-chain amino acid transporter permease subunit LivH
Pseudomonas_fluorescens_Q8r1-96 (79016/7/1)	PFLQ8_RS25200	GI:489289746, PFLQ8_RS25200, PflQ8_0600, WP_003197297.1	gene	branched-chain amino acid ABC transporter permease
Pseudomonas_fluorescens_Q8r1-96 (79016/7/1)	PFLQ8_RS25195	GI:489289747, PFLQ8_RS25195, PflQ8_0601, WP_003197298.1	gene	ABC transporter ATP-binding protein
Pseudomonas_fluorescens_Q8r1-96 (79016/7/1)	PFLQ8_RS25190	GI:489289749, PFLQ8_RS25190, PflQ8_0602, WP_003197300.1	gene	ABC transporter ATP-binding protein
Pseudomonas_fluorescens_Q8r1-96 (79016/7/1)	PFLQ8_RS25185	1.1.1.276, GI:489289751, PFLQ8_RS25185, PflQ8_0603, WP_003197302.1	gene	NAD(P)-dependent oxidoreductase
Pseudomonas_fluorescens_Q8r1-96 (79016/7/1)	PFLQ8_RS27840	GI:489288713, PFLQ8_RS27840, PflQ8_0061, WP_003196268.1	gene	membrane protein
Pseudomonas_fluorescens_Q8r1-96 (79016/7/1)	PFLQ8_RS25180	5.1.3.8, GI:489289754, PFLQ8_RS25180, PflQ8_0604, WP_003197305.1	gene	N-acylglucosamine 2-epimerase
Pseudomonas_fluorescens_Q8r1-96 (79016/7/1)	PFLQ8_RS25175	GI:489289756, PFLQ8_RS25175, PflQ8_0605, WP_003197307.1	gene	protein hupE
Pseudomonas_fluorescens_Q8r1-96 (79016/7/1)	PFLQ8_RS25170	GI:489289758, PFLQ8_RS25170, PflQ8_0606, WP_003197309.1	gene	urease accessory protein UreG
Pseudomonas_fluorescens_Q8r1-96 (79016/7/1)	PFLQ8_RS25165	GI:489289760, PFLQ8_RS25165, PflQ8_0607, WP_003197311.1	gene	urease accessory protein UreF
Pseudomonas_fluorescens_Q8r1-96 (79016/7/1)	PFLQ8_RS25160	GI:489289762, PFLQ8_RS25160, PflQ8_0608, WP_003197313.1	gene	urease accessory protein UreE
Pseudomonas_fluorescens_Q8r1-96 (79016/7/1)	PFLQ8_RS25155	GI:489289764, PFLQ8_RS25155, PflQ8_0609, WP_003197315.1	gene	TetR family transcriptional regulator
Pseudomonas_fluorescens_Q8r1-96 (79016/7/1)	PFLQ8_RS25145	GI:489289767, PFLQ8_RS25145, PflQ8_0611, WP_003197318.1	gene	hypothetical protein
Pseudomonas_fluorescens_Q8r1-96 (79016/7/1)	PFLQ8_RS27835	3.4.24.-, GI:489288716, PFLQ8_RS27835, PflQ8_0062, WP_003196271.1	gene	peptidase M16
Pseudomonas_fluorescens_Q8r1-96 (79016/7/1)	PFLQ8_RS25120	GI:489289778, PFLQ8_RS25120, PflQ8_0616, WP_003197329.1	gene	phosphate starvation-inducible protein PsiF
Pseudomonas_fluorescens_Q8r1-96 (79016/7/1)	PFLQ8_RS25115	GI:489289780, PFLQ8_RS25115, PflQ8_0617, WP_003197331.1	gene	membrane protein
Pseudomonas_fluorescens_Q8r1-96 (79016/7/1)	PFLQ8_RS25110	GI:489289781, PFLQ8_RS25110, PflQ8_0618, WP_003197332.1	gene	heat-shock protein
Pseudomonas_fluorescens_Q8r1-96 (79016/7/1)	PFLQ8_RS25105	GI:489289784, PFLQ8_RS25105, PflQ8_0619, WP_003197335.1	gene	DNA-binding protein
Pseudomonas_fluorescens_Q8r1-96 (79016/7/1)	PFLQ8_RS25090	3.5.1.5, GI:489289790, PFLQ8_RS25090, PflQ8_0622, WP_003197341.1, ureC	gene	urease subunit alpha
Pseudomonas_fluorescens_Q8r1-96 (79016/7/1)	PFLQ8_RS25085	3.5.1.5, GI:489289792, PFLQ8_RS25085, PflQ8_0623, WP_003197343.1, ureB	gene	urease subunit beta
Pseudomonas_fluorescens_Q8r1-96 (79016/7/1)	PFLQ8_RS27830	GI:489288718, PFLQ8_RS27830, PflQ8_0063, WP_003196273.1	gene	membrane protein
Pseudomonas_fluorescens_Q8r1-96 (79016/7/1)	PFLQ8_RS25080	GI:489289794, PFLQ8_RS25080, PflQ8_0624, WP_003197345.1	gene	acetyltransferase
Pseudomonas_fluorescens_Q8r1-96 (79016/7/1)	PFLQ8_RS25075	GI:489289797, PFLQ8_RS25075, PflQ8_0625, WP_003197348.1	gene	N-acetyltransferase
Pseudomonas_fluorescens_Q8r1-96 (79016/7/1)	PFLQ8_RS25070	3.5.1.5, GI:489289799, PFLQ8_RS25070, PflQ8_0626, WP_003197350.1, ureA	gene	urease subunit gamma
Pseudomonas_fluorescens_Q8r1-96 (79016/7/1)	PFLQ8_RS25065	GI:489289801, PFLQ8_RS25065, PflQ8_0627, WP_003197352.1	gene	urease accessory protein
Pseudomonas_fluorescens_Q8r1-96 (79016/7/1)	PFLQ8_RS25060	GI:489289803, PFLQ8_RS25060, PflQ8_0628, WP_003197354.1	gene	ABC transporter ATP-binding protein
Pseudomonas_fluorescens_Q8r1-96 (79016/7/1)	PFLQ8_RS25055	GI:489289805, PFLQ8_RS25055, PflQ8_0629, WP_003197356.1	gene	ABC transporter ATP-binding protein
Pseudomonas_fluorescens_Q8r1-96 (79016/7/1)	PFLQ8_RS25050	GI:489289807, PFLQ8_RS25050, PflQ8_0630, WP_003197358.1	gene	urea ABC transporter permease subunit UrtC
Pseudomonas_fluorescens_Q8r1-96 (79016/7/1)	PFLQ8_RS25045	GI:489289809, PFLQ8_RS25045, PflQ8_0631, WP_003197360.1	gene	urea ABC transporter permease subunit UrtB
Pseudomonas_fluorescens_Q8r1-96 (79016/7/1)	PFLQ8_RS25040	GI:489289811, PFLQ8_RS25040, PflQ8_0632, WP_003197362.1	gene	urea ABC transporter substrate-binding protein
Pseudomonas_fluorescens_Q8r1-96 (79016/7/1)	PFLQ8_RS27825	GI:489288719, PFLQ8_RS27825, PflQ8_0064, WP_003196274.1	gene	membrane protein
Pseudomonas_fluorescens_Q8r1-96 (79016/7/1)	PFLQ8_RS25020	GI:489289821, PFLQ8_RS25020, PflQ8_0636, WP_003197371.1	gene	peptidase
Pseudomonas_fluorescens_Q8r1-96 (79016/7/1)	PFLQ8_RS25015	GI:489289823, PFLQ8_RS25015, PflQ8_0637, WP_003197373.1	gene	TonB-dependent copper receptor
Pseudomonas_fluorescens_Q8r1-96 (79016/7/1)	PFLQ8_RS25010	GI:489289825, PFLQ8_RS25010, PflQ8_0638, WP_003197375.1	gene	hypothetical protein
Pseudomonas_fluorescens_Q8r1-96 (79016/7/1)	PFLQ8_RS25005	GI:489289827, PFLQ8_RS25005, PflQ8_0639, WP_003197377.1	gene	DUF461 domain-containing protein
Pseudomonas_fluorescens_Q8r1-96 (79016/7/1)	PFLQ8_RS24995	1.3.1.54, GI:489289833, PFLQ8_RS24995, PflQ8_0641, WP_003197383.1	gene	cobalt-precorrin-6A reductase
Pseudomonas_fluorescens_Q8r1-96 (79016/7/1)	PFLQ8_RS24985	2.1.1.132, GI:489289836, PFLQ8_RS24985, PflQ8_0643, WP_003197386.1	gene	precorrin-6Y C5,15-methyltransferase
Pseudomonas_fluorescens_Q8r1-96 (79016/7/1)	PFLQ8_RS27820	GI:489288720, PFLQ8_RS27820, PflQ8_0065, WP_003196275.1	gene	citrate transporter
Pseudomonas_fluorescens_Q8r1-96 (79016/7/1)	PFLQ8_RS24980	GI:914139407, PFLQ8_RS24980, PflQ8_0644, WP_050516662.1	gene	precorrin-3B synthase
Pseudomonas_fluorescens_Q8r1-96 (79016/7/1)	PFLQ8_RS24975	5.4.1.2, GI:489289839, PFLQ8_RS24975, PflQ8_0645, WP_003197389.1	gene	precorrin-8X methylmutase
Pseudomonas_fluorescens_Q8r1-96 (79016/7/1)	PFLQ8_RS24970	2.1.1.130, GI:489289841, PFLQ8_RS24970, PflQ8_0646, WP_003197391.1	gene	precorrin-2 C(20)-methyltransferase
Pseudomonas_fluorescens_Q8r1-96 (79016/7/1)	PFLQ8_RS24965	2.1.1.131, GI:489289843, PFLQ8_RS24965, PflQ8_0647, WP_003197393.1	gene	precorrin-3B C(17)-methyltransferase
Pseudomonas_fluorescens_Q8r1-96 (79016/7/1)	PFLQ8_RS24955	GI:489278583, PFLQ8_RS24955, PflQ8_0648, WP_003186248.1	gene	membrane protein
Pseudomonas_fluorescens_Q8r1-96 (79016/7/1)	PFLQ8_RS24935	GI:489289853, PFLQ8_RS24935, PflQ8_0653, WP_003197403.1	gene	hybrid sensor histidine kinase/response regulator
Pseudomonas_fluorescens_Q8r1-96 (79016/7/1)	PFLQ8_RS27815	GI:489288721, PFLQ8_RS27815, PflQ8_0066, WP_003196276.1	gene	DOPA 4,5-dioxygenase
Pseudomonas_fluorescens_Q8r1-96 (79016/7/1)	PFLQ8_RS24930	6.3.4.13, GI:489289856, PFLQ8_RS24930, PflQ8_0654, WP_003197406.1	gene	phosphoribosylamine--glycine ligase
Pseudomonas_fluorescens_Q8r1-96 (79016/7/1)	PFLQ8_RS24925	2.1.2.3, 3.5.4.10, GI:489289858, PFLQ8_RS24925, PflQ8_0655, WP_003197408.1, purH	gene	bifunctional phosphoribosylaminoimidazolecarboxamide formyltransferase/inosine monophosphate cyclohydrolase
Pseudomonas_fluorescens_Q8r1-96 (79016/7/1)	PFLQ8_RS24920	GI:489278572, PFLQ8_RS24920, PflQ8_0656, WP_003186237.1	gene	Fis family transcriptional regulator
Pseudomonas_fluorescens_Q8r1-96 (79016/7/1)	PFLQ8_RS24915	1.-.-.-, GI:489289863, PFLQ8_RS24915, PflQ8_0657, WP_003197413.1	gene	tRNA dihydrouridine synthase DusB
Pseudomonas_fluorescens_Q8r1-96 (79016/7/1)	PFLQ8_RS24910	GI:489289864, PFLQ8_RS24910, PflQ8_0658, WP_003197414.1	gene	hypothetical protein
Pseudomonas_fluorescens_Q8r1-96 (79016/7/1)	PFLQ8_RS24905	2.1.1.-, GI:489289866, PFLQ8_RS24905, PflQ8_0659, WP_003197416.1, prmA	gene	ribosomal protein L11 methyltransferase
Pseudomonas_fluorescens_Q8r1-96 (79016/7/1)	PFLQ8_RS24895	6.3.4.14, GI:489289871, PFLQ8_RS24895, PflQ8_0661, WP_003197421.1	gene	acetyl-CoA carboxylase biotin carboxylase subunit
Pseudomonas_fluorescens_Q8r1-96 (79016/7/1)	PFLQ8_RS24890	GI:489289873, PFLQ8_RS24890, PflQ8_0662, WP_003197423.1	gene	acetyl-CoA carboxylase biotin carboxyl carrier protein subunit
Pseudomonas_fluorescens_Q8r1-96 (79016/7/1)	PFLQ8_RS24885	4.2.1.10, GI:489289875, PFLQ8_RS24885, PflQ8_0663, WP_003197425.1	gene	3-dehydroquinate dehydratase
Pseudomonas_fluorescens_Q8r1-96 (79016/7/1)	PFLQ8_RS24880	GI:489289877, PFLQ8_RS24880, PflQ8_0664, WP_003197427.1	gene	methyl-accepting chemotaxis protein
Pseudomonas_fluorescens_Q8r1-96 (79016/7/1)	PFLQ8_RS24875	GI:489289879, PFLQ8_RS24875, PflQ8_0665, WP_003197429.1	gene	diguanylate cyclase response regulator
Pseudomonas_fluorescens_Q8r1-96 (79016/7/1)	PFLQ8_RS24870	GI:489289881, PFLQ8_RS24870, PflQ8_0666, WP_003197431.1	gene	hypothetical protein
Pseudomonas_fluorescens_Q8r1-96 (79016/7/1)	PFLQ8_RS24860	GI:489289885, PFLQ8_RS24860, PflQ8_0668, WP_003197435.1	gene	translation initiation factor Sui1
Pseudomonas_fluorescens_Q8r1-96 (79016/7/1)	PFLQ8_RS24855	4.1.1.19, GI:489289887, PFLQ8_RS24855, PflQ8_0669, WP_003197437.1	gene	arginine decarboxylase
Pseudomonas_fluorescens_Q8r1-96 (79016/7/1)	PFLQ8_RS24840	GI:489289895, PFLQ8_RS24840, PflQ8_0672, WP_003197445.1	gene	MATE family efflux transporter
Pseudomonas_fluorescens_Q8r1-96 (79016/7/1)	PFLQ8_RS24835	GI:489289897, PFLQ8_RS24835, PflQ8_0673, WP_003197447.1	gene	hypothetical protein
Pseudomonas_fluorescens_Q8r1-96 (79016/7/1)	PFLQ8_RS27805	GI:489288725, PFLQ8_RS27805, PflQ8_0068, WP_003196280.1	gene	LysR family transcriptional regulator
Pseudomonas_fluorescens_Q8r1-96 (79016/7/1)	PFLQ8_RS24830	GI:489278526, PFLQ8_RS24830, PflQ8_0674, WP_003186192.1	gene	pyrophosphatase
Pseudomonas_fluorescens_Q8r1-96 (79016/7/1)	PFLQ8_RS24825	GI:489289899, PFLQ8_RS24825, PflQ8_0675, WP_003197449.1	gene	SmtA protein
Pseudomonas_fluorescens_Q8r1-96 (79016/7/1)	PFLQ8_RS24815	GI:489289903, PFLQ8_RS24815, PflQ8_0677, WP_003197453.1	gene	hypothetical protein
Pseudomonas_fluorescens_Q8r1-96 (79016/7/1)	PFLQ8_RS24810	GI:489289905, PFLQ8_RS24810, PflQ8_0678, WP_003197455.1	gene	acyl dehydratase
Pseudomonas_fluorescens_Q8r1-96 (79016/7/1)	PFLQ8_RS24805	GI:489289907, PFLQ8_RS24805, PflQ8_0679, WP_003197457.1, fabG	gene	beta-oxoacyl-ACP reductase
Pseudomonas_fluorescens_Q8r1-96 (79016/7/1)	PFLQ8_RS24800	GI:489289908, PFLQ8_RS24800, PflQ8_0681, WP_003197458.1	gene	acetyl-CoA acetyltransferase
Pseudomonas_fluorescens_Q8r1-96 (79016/7/1)	PFLQ8_RS24785	GI:489289914, PFLQ8_RS24785, PflQ8_0683, WP_003197464.1	gene	RIO1 family serine kinase
Pseudomonas_fluorescens_Q8r1-96 (79016/7/1)	PFLQ8_RS27800	3.1.6.6, GI:489288727, PFLQ8_RS27800, PflQ8_0069, WP_003196282.1	gene	choline-sulfatase
Pseudomonas_fluorescens_Q8r1-96 (79016/7/1)	PFLQ8_RS24780	GI:489289916, PFLQ8_RS24780, PflQ8_0684, WP_003197466.1	gene	Cu(I)-responsive transcriptional regulator
Pseudomonas_fluorescens_Q8r1-96 (79016/7/1)	PFLQ8_RS24775	3.6.3.4, GI:489289918, PFLQ8_RS24775, PflQ8_0685, WP_003197468.1	gene	copper-transporting ATPase
Pseudomonas_fluorescens_Q8r1-96 (79016/7/1)	PFLQ8_RS24770	GI:489289920, PFLQ8_RS24770, PflQ8_0686, WP_003197470.1	gene	hypothetical protein
Pseudomonas_fluorescens_Q8r1-96 (79016/7/1)	PFLQ8_RS24760	GI:489289924, PFLQ8_RS24760, PflQ8_0688, WP_003197474.1	gene	Bcr/CflA family drug resistance efflux transporter
Pseudomonas_fluorescens_Q8r1-96 (79016/7/1)	PFLQ8_RS24755	GI:489289927, PFLQ8_RS24755, PflQ8_0690, WP_003197477.1	gene	NADPH:quinone reductase
Pseudomonas_fluorescens_Q8r1-96 (79016/7/1)	PFLQ8_RS24750	GI:489289930, PFLQ8_RS24750, PflQ8_0691, WP_003197480.1	gene	LysR family transcriptional regulator
Pseudomonas_fluorescens_Q8r1-96 (79016/7/1)	PFLQ8_RS24735	3.5.4.4, GI:489289936, PFLQ8_RS24735, PflQ8_0694, WP_003197486.1	gene	adenosine deaminase
Pseudomonas_fluorescens_Q8r1-96 (79016/7/1)	PFLQ8_RS28100	GI:489288603, PFLQ8_RS28100, PflQ8_0008, WP_003196158.1	gene	glycerol acyltransferase
Pseudomonas_fluorescens_Q8r1-96 (79016/7/1)	PFLQ8_RS27795	GI:489288729, PFLQ8_RS27795, PflQ8_0070, WP_003196284.1	gene	glycine/betaine ABC transporter substrate-binding protein
Pseudomonas_fluorescens_Q8r1-96 (79016/7/1)	PFLQ8_RS24720	GI:489289941, PFLQ8_RS24720, PflQ8_0697, WP_003197491.1	gene	calcium:proton antiporter
Pseudomonas_fluorescens_Q8r1-96 (79016/7/1)	PFLQ8_RS24715	GI:489289943, PFLQ8_RS24715, PflQ8_0698, WP_003197493.1	gene	8-oxoguanine deaminase
Pseudomonas_fluorescens_Q8r1-96 (79016/7/1)	PFLQ8_RS24710	GI:489289946, PFLQ8_RS24710, PflQ8_0699, WP_003197496.1	gene	short-chain dehydrogenase
Pseudomonas_fluorescens_Q8r1-96 (79016/7/1)	PFLQ8_RS24685	GI:489289957, PFLQ8_RS24685, PflQ8_0704, WP_003197506.1	gene	ABC transporter
Pseudomonas_fluorescens_Q8r1-96 (79016/7/1)	PFLQ8_RS27790	GI:489288731, PFLQ8_RS27790, PflQ8_0071, WP_003196286.1	gene	inorganic anion transporter SulP family
Pseudomonas_fluorescens_Q8r1-96 (79016/7/1)	PFLQ8_RS24680	GI:489289959, PFLQ8_RS24680, PflQ8_0705, WP_003197508.1	gene	thymidylate synthase
Pseudomonas_fluorescens_Q8r1-96 (79016/7/1)	PFLQ8_RS24675	GI:489289965, PFLQ8_RS24675, PflQ8_0706, WP_003197514.1	gene	TetR family transcriptional regulator
Pseudomonas_fluorescens_Q8r1-96 (79016/7/1)	PFLQ8_RS24670	GI:489289967, PFLQ8_RS24670, PflQ8_0707, WP_003197516.1	gene	LysR family transcriptional regulator
Pseudomonas_fluorescens_Q8r1-96 (79016/7/1)	PFLQ8_RS24665	2.6.1.18, GI:489289969, PFLQ8_RS24665, PflQ8_0708, WP_003197518.1	gene	aspartate aminotransferase family protein
Pseudomonas_fluorescens_Q8r1-96 (79016/7/1)	PFLQ8_RS24660	1.2.1.27, GI:489289971, PFLQ8_RS24660, PflQ8_0709, WP_003197520.1	gene	methylmalonate-semialdehyde dehydrogenase (acylating)
Pseudomonas_fluorescens_Q8r1-96 (79016/7/1)	PFLQ8_RS27785	1.1.1.25, GI:489288733, PFLQ8_RS27785, PflQ8_0072, WP_003196288.1, aroE	gene	shikimate dehydrogenase
Pseudomonas_fluorescens_Q8r1-96 (79016/7/1)	PFLQ8_RS24630	3.1.11.5, GI:489289974, PFLQ8_RS24630, PflQ8_0715, WP_003197523.1	gene	exodeoxyribonuclease V subunit gamma
Pseudomonas_fluorescens_Q8r1-96 (79016/7/1)	PFLQ8_RS24625	3.1.11.5, GI:489289975, PFLQ8_RS24625, PflQ8_0716, WP_003197524.1	gene	exodeoxyribonuclease V subunit beta
Pseudomonas_fluorescens_Q8r1-96 (79016/7/1)	PFLQ8_RS24620	3.1.11.5, GI:489289977, PFLQ8_RS24620, PflQ8_0717, WP_003197526.1	gene	exodeoxyribonuclease V subunit alpha
Pseudomonas_fluorescens_Q8r1-96 (79016/7/1)	PFLQ8_RS24615	GI:503457522, PFLQ8_RS24615, PflQ8_0718, WP_013692183.1	gene	hypothetical protein
Pseudomonas_fluorescens_Q8r1-96 (79016/7/1)	PFLQ8_RS24610	GI:489289980, PFLQ8_RS24610, PflQ8_0719, WP_003197529.1	gene	diguanylate cyclase
Pseudomonas_fluorescens_Q8r1-96 (79016/7/1)	PFLQ8_RS24605	GI:489289982, PFLQ8_RS24605, PflQ8_0721, WP_003197531.1	gene	cell envelope biogenesis protein OmpA
Pseudomonas_fluorescens_Q8r1-96 (79016/7/1)	PFLQ8_RS24600	GI:489289985, PFLQ8_RS24600, PflQ8_0720, WP_003197534.1	gene	LysR family transcriptional regulator
Pseudomonas_fluorescens_Q8r1-96 (79016/7/1)	PFLQ8_RS24595	1.2.1.27, GI:489289987, PFLQ8_RS24595, PflQ8_0722, WP_003197536.1	gene	methylmalonate-semialdehyde dehydrogenase (acylating)
Pseudomonas_fluorescens_Q8r1-96 (79016/7/1)	PFLQ8_RS24590	1.1.1.31, GI:489289989, PFLQ8_RS24590, PflQ8_0723, WP_003197538.1	gene	3-hydroxyisobutyrate dehydrogenase
Pseudomonas_fluorescens_Q8r1-96 (79016/7/1)	PFLQ8_RS24585	GI:489289993, PFLQ8_RS24585, PflQ8_0724, WP_003197542.1	gene	cupin
Pseudomonas_fluorescens_Q8r1-96 (79016/7/1)	PFLQ8_RS27780	1.3.3.3, GI:489288735, PFLQ8_RS27780, PflQ8_0073, WP_003196290.1	gene	coproporphyrinogen III oxidase
Pseudomonas_fluorescens_Q8r1-96 (79016/7/1)	PFLQ8_RS24580	GI:489289995, PFLQ8_RS24580, PflQ8_0725, WP_003197544.1	gene	LysR family transcriptional regulator
Pseudomonas_fluorescens_Q8r1-96 (79016/7/1)	PFLQ8_RS24575	GI:489289997, PFLQ8_RS24575, PflQ8_0727, WP_003197546.1	gene	membrane protein
Pseudomonas_fluorescens_Q8r1-96 (79016/7/1)	PFLQ8_RS24560	GI:489290002, PFLQ8_RS24560, PflQ8_0729, WP_003197551.1	gene	LysR family transcriptional regulator
Pseudomonas_fluorescens_Q8r1-96 (79016/7/1)	PFLQ8_RS24550	GI:489290007, PFLQ8_RS24550, PflQ8_0731, WP_003197556.1	gene	sodium-independent anion transporter
Pseudomonas_fluorescens_Q8r1-96 (79016/7/1)	PFLQ8_RS24545	GI:489290010, PFLQ8_RS24545, PflQ8_0732, WP_003197559.1	gene	2-keto-3-deoxygluconate permease
Pseudomonas_fluorescens_Q8r1-96 (79016/7/1)	PFLQ8_RS24540	GI:489290012, PFLQ8_RS24540, PflQ8_0733, WP_003197561.1	gene	RpiR family transcriptional regulator
Pseudomonas_fluorescens_Q8r1-96 (79016/7/1)	PFLQ8_RS24535	3.5.1.83, GI:489290013, PFLQ8_RS24535, PflQ8_0734, WP_003197562.1	gene	D-aminoacylase
Pseudomonas_fluorescens_Q8r1-96 (79016/7/1)	PFLQ8_RS27775	1.6.5.5, GI:489288737, PFLQ8_RS27775, PflQ8_0074, WP_003196292.1	gene	quinone oxidoreductase
Pseudomonas_fluorescens_Q8r1-96 (79016/7/1)	PFLQ8_RS24530	GI:489290016, PFLQ8_RS24530, PflQ8_0735, WP_003197565.1	gene	glyoxalase
Pseudomonas_fluorescens_Q8r1-96 (79016/7/1)	PFLQ8_RS24505	GI:489290027, PFLQ8_RS24505, PflQ8_0740, WP_003197576.1	gene	methyl-accepting chemotaxis protein
Pseudomonas_fluorescens_Q8r1-96 (79016/7/1)	PFLQ8_RS27770	GI:489288739, PFLQ8_RS27770, PflQ8_0075, WP_003196294.1	gene	tRNA threonylcarbamoyladenosine biosynthesis protein RimN
Pseudomonas_fluorescens_Q8r1-96 (79016/7/1)	PFLQ8_RS24470	GI:489290039, PFLQ8_RS24470, PflQ8_0747, WP_003197588.1	gene	peptide ABC transporter ATP-binding protein
Pseudomonas_fluorescens_Q8r1-96 (79016/7/1)	PFLQ8_RS27765	GI:489288741, PFLQ8_RS27765, PflQ8_0076, WP_003196296.1	gene	DNA processing protein DprA
Pseudomonas_fluorescens_Q8r1-96 (79016/7/1)	PFLQ8_RS24385	2.3.3.13, GI:489290074, PFLQ8_RS24385, PflQ8_0766, WP_003197623.1	gene	2-isopropylmalate synthase
Pseudomonas_fluorescens_Q8r1-96 (79016/7/1)	PFLQ8_RS27755	3.5.1.88, GI:489288745, PFLQ8_RS27755, PflQ8_0078, WP_003196300.1	gene	peptide deformylase
Pseudomonas_fluorescens_Q8r1-96 (79016/7/1)	PFLQ8_RS24330	GI:489290101, PFLQ8_RS24330, PflQ8_0779, WP_003197650.1	gene	4Fe-4S ferredoxin
Pseudomonas_fluorescens_Q8r1-96 (79016/7/1)	PFLQ8_RS24310	GI:489290111, PFLQ8_RS24310, PflQ8_0783, WP_003197659.1	gene	L-lactate permease
Pseudomonas_fluorescens_Q8r1-96 (79016/7/1)	PFLQ8_RS24305	GI:489290114, PFLQ8_RS24305, PflQ8_0784, WP_003197662.1, pdhR	gene	transcriptional regulator
Pseudomonas_fluorescens_Q8r1-96 (79016/7/1)	PFLQ8_RS24300	GI:489290115, PFLQ8_RS24300, PflQ8_0785, WP_003197663.1, smpB	gene	SsrA-binding protein
Pseudomonas_fluorescens_Q8r1-96 (79016/7/1)	PFLQ8_RS27750	2.1.2.9, GI:489288747, PFLQ8_RS27750, PflQ8_0079, WP_003196302.1, fmt	gene	methionyl-tRNA formyltransferase
Pseudomonas_fluorescens_Q8r1-96 (79016/7/1)	PFLQ8_RS24290	GI:489290118, PFLQ8_RS24290, PflQ8_0787, WP_003197666.1	gene	ubiquinone-binding protein
Pseudomonas_fluorescens_Q8r1-96 (79016/7/1)	PFLQ8_RS24280	GI:489290123, PFLQ8_RS24280, PflQ8_0789, WP_003197671.1	gene	membrane protein
Pseudomonas_fluorescens_Q8r1-96 (79016/7/1)	PFLQ8_RS24275	GI:489290136, PFLQ8_RS24275, PflQ8_0790, WP_003197684.1	gene	transcriptional repressor
Pseudomonas_fluorescens_Q8r1-96 (79016/7/1)	PFLQ8_RS24270	GI:489290138, PFLQ8_RS24270, PflQ8_0791, WP_003197686.1	gene	DNA repair protein RecN
Pseudomonas_fluorescens_Q8r1-96 (79016/7/1)	PFLQ8_RS24265	GI:489290140, PFLQ8_RS24265, PflQ8_0792, WP_003197688.1	gene	nucleotide exchange factor GrpE
Pseudomonas_fluorescens_Q8r1-96 (79016/7/1)	PFLQ8_RS24260	GI:489290143, PFLQ8_RS24260, PflQ8_0793, WP_003197691.1, dnaK	gene	molecular chaperone DnaK
Pseudomonas_fluorescens_Q8r1-96 (79016/7/1)	PFLQ8_RS24255	GI:489290145, PFLQ8_RS24255, PflQ8_0794, WP_003197693.1	gene	molecular chaperone DnaJ
Pseudomonas_fluorescens_Q8r1-96 (79016/7/1)	PFLQ8_RS24250	1.3.1.26, GI:489290148, PFLQ8_RS24250, PflQ8_0795, WP_003197696.1	gene	4-hydroxy-tetrahydrodipicolinate reductase
Pseudomonas_fluorescens_Q8r1-96 (79016/7/1)	PFLQ8_RS28095	GI:489288605, PFLQ8_RS28095, PflQ8_0009, WP_003196160.1	gene	D-glycero-beta-D-manno-heptose-1,7-bisphosphate 7-phosphatase
Pseudomonas_fluorescens_Q8r1-96 (79016/7/1)	PFLQ8_RS27745	2.1.1.-, GI:489288748, PFLQ8_RS27745, PflQ8_0080, WP_003196303.1	gene	16S rRNA (cytosine(967)-C(5))-methyltransferase
Pseudomonas_fluorescens_Q8r1-96 (79016/7/1)	PFLQ8_RS24245	6.3.5.5, GI:489290149, PFLQ8_RS24245, PflQ8_0796, WP_003197697.1	gene	carbamoyl-phosphate synthase small subunit
Pseudomonas_fluorescens_Q8r1-96 (79016/7/1)	PFLQ8_RS24240	6.3.5.5, GI:489290151, PFLQ8_RS24240, PflQ8_0797, WP_003197699.1, carB	gene	carbamoyl phosphate synthase large subunit
Pseudomonas_fluorescens_Q8r1-96 (79016/7/1)	PFLQ8_RS24235	GI:654441401, PFLQ8_RS24235, PflQ8_0798, WP_027911987.1, greA	gene	transcription elongation factor GreA
Pseudomonas_fluorescens_Q8r1-96 (79016/7/1)	PFLQ8_RS24230	GI:489290154, PFLQ8_RS24230, PflQ8_0799, WP_003197702.1	gene	MFS transporter
Pseudomonas_fluorescens_Q8r1-96 (79016/7/1)	PFLQ8_RS24225	GI:489290156, PFLQ8_RS24225, PflQ8_0800, WP_003197704.1	gene	RNA-binding protein
Pseudomonas_fluorescens_Q8r1-96 (79016/7/1)	PFLQ8_RS24220	2.1.1.-, GI:489270115, PFLQ8_RS24220, PflQ8_0801, WP_003177853.1	gene	23S rRNA methyltransferase
Pseudomonas_fluorescens_Q8r1-96 (79016/7/1)	PFLQ8_RS24215	GI:503457591, PFLQ8_RS24215, PflQ8_0802, WP_013692252.1, ftsH, hflB	gene	ATP-dependent metalloprotease
Pseudomonas_fluorescens_Q8r1-96 (79016/7/1)	PFLQ8_RS24210	2.5.1.15, GI:489290160, PFLQ8_RS24210, PflQ8_0803, WP_003197708.1, folP	gene	dihydropteroate synthase
Pseudomonas_fluorescens_Q8r1-96 (79016/7/1)	PFLQ8_RS24205	5.4.2.10, GI:489290162, PFLQ8_RS24205, PflQ8_0804, WP_003197710.1, glmM	gene	phosphoglucosamine mutase
Pseudomonas_fluorescens_Q8r1-96 (79016/7/1)	PFLQ8_RS24200	5.3.1.1, GI:489290164, PFLQ8_RS24200, PflQ8_0805, WP_003197712.1	gene	triose-phosphate isomerase
Pseudomonas_fluorescens_Q8r1-96 (79016/7/1)	PFLQ8_RS27740	GI:489288750, PFLQ8_RS27740, PflQ8_0081, WP_003196305.1, sapG, trkA	gene	Trk system potassium transport protein TrkA
Pseudomonas_fluorescens_Q8r1-96 (79016/7/1)	PFLQ8_RS24180	GI:503457593, PFLQ8_RS24180, PflQ8_0809, WP_013692254.1	gene	ribosome maturation factor
Pseudomonas_fluorescens_Q8r1-96 (79016/7/1)	PFLQ8_RS24175	GI:489290168, PFLQ8_RS24175, PflQ8_0810, WP_003197716.1, nusA	gene	transcription termination/antitermination protein NusA
Pseudomonas_fluorescens_Q8r1-96 (79016/7/1)	PFLQ8_RS24170	GI:489290171, PFLQ8_RS24170, PflQ8_0811, WP_003197719.1	gene	translation initiation factor IF-2
Pseudomonas_fluorescens_Q8r1-96 (79016/7/1)	PFLQ8_RS24165	GI:489270133, PFLQ8_RS24165, PflQ8_0812, WP_003177871.1	gene	ribosome-binding factor A
Pseudomonas_fluorescens_Q8r1-96 (79016/7/1)	PFLQ8_RS24160	5.4.99.-, GI:489290174, PFLQ8_RS24160, PflQ8_0813, WP_003197722.1	gene	tRNA pseudouridine(55) synthase TruB
Pseudomonas_fluorescens_Q8r1-96 (79016/7/1)	PFLQ8_RS24155	GI:489290175, PFLQ8_RS24155, PflQ8_0815, WP_003197723.1	gene	30S ribosomal protein S15
Pseudomonas_fluorescens_Q8r1-96 (79016/7/1)	PFLQ8_RS24150	2.7.7.8, GI:489290177, PFLQ8_RS24150, PflQ8_0816, WP_003197725.1	gene	polyribonucleotide nucleotidyltransferase
Pseudomonas_fluorescens_Q8r1-96 (79016/7/1)	PFLQ8_RS27735	GI:489288751, PFLQ8_RS27735, PflQ8_0082, WP_003196306.1	gene	hypothetical protein
Pseudomonas_fluorescens_Q8r1-96 (79016/7/1)	PFLQ8_RS24130	2.4.2.19, GI:489290183, PFLQ8_RS24130, PflQ8_0820, WP_003197731.1	gene	nicotinate-nucleotide diphosphorylase (carboxylating)
Pseudomonas_fluorescens_Q8r1-96 (79016/7/1)	PFLQ8_RS24125	GI:489290185, PFLQ8_RS24125, PflQ8_0821, WP_003197733.1	gene	hypothetical protein
Pseudomonas_fluorescens_Q8r1-96 (79016/7/1)	PFLQ8_RS24120	GI:489290187, PFLQ8_RS24120, PflQ8_0822, WP_003197735.1	gene	N-acetyl-anhydromuranmyl-L-alanine amidase
Pseudomonas_fluorescens_Q8r1-96 (79016/7/1)	PFLQ8_RS24115	GI:489290189, PFLQ8_RS24115, PflQ8_0823, WP_003197737.1	gene	membrane protein
Pseudomonas_fluorescens_Q8r1-96 (79016/7/1)	PFLQ8_RS24110	GI:489290190, PFLQ8_RS24110, PflQ8_0824, WP_003197738.1	gene	methyl-accepting chemotaxis protein
Pseudomonas_fluorescens_Q8r1-96 (79016/7/1)	PFLQ8_RS24105	GI:489290191, PFLQ8_RS24105, PflQ8_0825, WP_003197739.1	gene	TatD family hydrolase
Pseudomonas_fluorescens_Q8r1-96 (79016/7/1)	PFLQ8_RS24100	GI:489290193, PFLQ8_RS24100, PflQ8_0826, WP_003197741.1	gene	DNA-binding transcriptional regulator FruR
Pseudomonas_fluorescens_Q8r1-96 (79016/7/1)	PFLQ8_RS24095	GI:489290194, PFLQ8_RS24095, PflQ8_0827, WP_003197742.1	gene	PTS fructose transporter subunit IIA
Pseudomonas_fluorescens_Q8r1-96 (79016/7/1)	PFLQ8_RS24090	2.7.1.56, GI:489290196, PFLQ8_RS24090, PflQ8_0828, WP_003197744.1	gene	1-phosphofructokinase
Pseudomonas_fluorescens_Q8r1-96 (79016/7/1)	PFLQ8_RS24085	GI:696489467, PFLQ8_RS24085, PflQ8_0829, WP_033028057.1	gene	PTS fructose transporter subunit IIBC
Pseudomonas_fluorescens_Q8r1-96 (79016/7/1)	PFLQ8_RS24080	GI:489290201, PFLQ8_RS24080, PflQ8_0830, WP_003197749.1	gene	alkaline phosphatase
Pseudomonas_fluorescens_Q8r1-96 (79016/7/1)	PFLQ8_RS24075	GI:489290203, PFLQ8_RS24075, PflQ8_0831, WP_003197751.1	gene	flavodoxin
Pseudomonas_fluorescens_Q8r1-96 (79016/7/1)	PFLQ8_RS24070	4.1.1.17, GI:489290205, PFLQ8_RS24070, PflQ8_0832, WP_003197753.1	gene	ornithine decarboxylase
Pseudomonas_fluorescens_Q8r1-96 (79016/7/1)	PFLQ8_RS24065	3.6.3.32, GI:489290207, PFLQ8_RS24065, PflQ8_0833, WP_003197755.1	gene	glycine/betaine ABC transporter ATP-binding protein
Pseudomonas_fluorescens_Q8r1-96 (79016/7/1)	PFLQ8_RS24060	3.6.3.32, GI:489290209, PFLQ8_RS24060, PflQ8_0834, WP_003197757.1	gene	choline ABC transporter permease
Pseudomonas_fluorescens_Q8r1-96 (79016/7/1)	PFLQ8_RS24055	3.6.3.32, GI:489290211, PFLQ8_RS24055, PflQ8_0835, WP_003197759.1	gene	glycine/betaine ABC transporter substrate-binding protein
Pseudomonas_fluorescens_Q8r1-96 (79016/7/1)	PFLQ8_RS24050	3.6.3.32, GI:489290213, PFLQ8_RS24050, PflQ8_0836, WP_003197761.1	gene	glycine/betaine ABC transporter permease
Pseudomonas_fluorescens_Q8r1-96 (79016/7/1)	PFLQ8_RS24045	GI:489290216, PFLQ8_RS24045, PflQ8_0837, WP_003197764.1, prfC	gene	peptide chain release factor 3
Pseudomonas_fluorescens_Q8r1-96 (79016/7/1)	PFLQ8_RS24035	GI:489290219, PFLQ8_RS24035, PflQ8_0839, WP_003197767.1	gene	peptide ABC transporter ATP-binding protein
Pseudomonas_fluorescens_Q8r1-96 (79016/7/1)	PFLQ8_RS24030	GI:489290221, PFLQ8_RS24030, PflQ8_0840, WP_003197769.1, dppD	gene	peptide ABC transporter ATP-binding protein
Pseudomonas_fluorescens_Q8r1-96 (79016/7/1)	PFLQ8_RS24025	GI:489290224, PFLQ8_RS24025, PflQ8_0841, WP_003197772.1	gene	peptide ABC transporter
Pseudomonas_fluorescens_Q8r1-96 (79016/7/1)	PFLQ8_RS24020	GI:489290226, PFLQ8_RS24020, PflQ8_0842, WP_003197774.1	gene	peptide ABC transporter permease
Pseudomonas_fluorescens_Q8r1-96 (79016/7/1)	PFLQ8_RS24015	GI:489290228, PFLQ8_RS24015, PflQ8_0843, WP_003197776.1	gene	peptide ABC transporter substrate-binding protein
Pseudomonas_fluorescens_Q8r1-96 (79016/7/1)	PFLQ8_RS24010	GI:489290229, PFLQ8_RS24010, PflQ8_0844, WP_003197777.1	gene	porin
Pseudomonas_fluorescens_Q8r1-96 (79016/7/1)	PFLQ8_RS24005	GI:489290231, PFLQ8_RS24005, PflQ8_0845, WP_003197779.1	gene	ABC transporter
Pseudomonas_fluorescens_Q8r1-96 (79016/7/1)	PFLQ8_RS24000	GI:489290233, PFLQ8_RS24000, PflQ8_0846, WP_003197781.1	gene	ABC transporter
Pseudomonas_fluorescens_Q8r1-96 (79016/7/1)	PFLQ8_RS23990	GI:489290242, PFLQ8_RS23990, PflQ8_0850, WP_003197790.1	gene	hypothetical protein
Pseudomonas_fluorescens_Q8r1-96 (79016/7/1)	PFLQ8_RS23985	GI:489290244, PFLQ8_RS23985, PflQ8_0851, WP_003197792.1	gene	sensor histidine kinase
Pseudomonas_fluorescens_Q8r1-96 (79016/7/1)	PFLQ8_RS23980	GI:489270220, PFLQ8_RS23980, PflQ8_0852, WP_003177957.1	gene	two-component system response regulator
Pseudomonas_fluorescens_Q8r1-96 (79016/7/1)	PFLQ8_RS23975	GI:489290247, PFLQ8_RS23975, PflQ8_0853, WP_003197795.1	gene	ABC transporter ATP-binding protein
Pseudomonas_fluorescens_Q8r1-96 (79016/7/1)	PFLQ8_RS23940	GI:489290261, PFLQ8_RS23940, PflQ8_0860, WP_003197808.1	gene	malate transporter
Pseudomonas_fluorescens_Q8r1-96 (79016/7/1)	PFLQ8_RS23930	GI:696489468, PFLQ8_RS23930, PflQ8_0862, WP_033028058.1	gene	conjugal transfer protein TraR
Pseudomonas_fluorescens_Q8r1-96 (79016/7/1)	PFLQ8_RS23925	GI:489290264, PFLQ8_RS23925, PflQ8_0863, WP_003197811.1	gene	lipoprotein, RplA family
Pseudomonas_fluorescens_Q8r1-96 (79016/7/1)	PFLQ8_RS23920	6.3.5.-, GI:489290266, PFLQ8_RS23920, PflQ8_0864, WP_003197813.1, gatB	gene	aspartyl/glutamyl-tRNA amidotransferase subunit B
Pseudomonas_fluorescens_Q8r1-96 (79016/7/1)	PFLQ8_RS23915	6.3.5.-, GI:489290267, PFLQ8_RS23915, PflQ8_0865, WP_003197814.1	gene	aspartyl/glutamyl-tRNA amidotransferase subunit A
Pseudomonas_fluorescens_Q8r1-96 (79016/7/1)	PFLQ8_RS23910	6.3.5.-, GI:489290269, PFLQ8_RS23910, PflQ8_0866, WP_003197816.1	gene	asparaginyl/glutamyl-tRNA amidotransferase subunit C
Pseudomonas_fluorescens_Q8r1-96 (79016/7/1)	PFLQ8_RS23905	GI:488618259, PFLQ8_RS23905, PflQ8_0867, WP_002555108.1	gene	rod shape-determining protein
Pseudomonas_fluorescens_Q8r1-96 (79016/7/1)	PFLQ8_RS23900	GI:696489579, PFLQ8_RS23900, PflQ8_0868, WP_033028169.1	gene	rod shape-determining protein MreC
Pseudomonas_fluorescens_Q8r1-96 (79016/7/1)	PFLQ8_RS23895	GI:489290273, PFLQ8_RS23895, PflQ8_0869, WP_003197820.1	gene	rod shape-determining protein MreD
Pseudomonas_fluorescens_Q8r1-96 (79016/7/1)	PFLQ8_RS23890	GI:489290274, PFLQ8_RS23890, PflQ8_0870, WP_003197821.1	gene	septum formation protein Maf
Pseudomonas_fluorescens_Q8r1-96 (79016/7/1)	PFLQ8_RS23885	3.1.26.-, GI:489290276, PFLQ8_RS23885, PflQ8_0871, WP_003197823.1	gene	ribonuclease G
Pseudomonas_fluorescens_Q8r1-96 (79016/7/1)	PFLQ8_RS23880	GI:489290277, PFLQ8_RS23880, PflQ8_0872, WP_003197824.1	gene	TIGR02099 family protein
Pseudomonas_fluorescens_Q8r1-96 (79016/7/1)	PFLQ8_RS23875	GI:489290279, PFLQ8_RS23875, PflQ8_0873, WP_003197826.1	gene	carbon-nitrogen hydrolase
Pseudomonas_fluorescens_Q8r1-96 (79016/7/1)	PFLQ8_RS23870	GI:489290281, PFLQ8_RS23870, PflQ8_0874, WP_003197828.1, tldD	gene	protease TldD
Pseudomonas_fluorescens_Q8r1-96 (79016/7/1)	PFLQ8_RS23865	GI:489290283, PFLQ8_RS23865, PflQ8_0875, WP_003197830.1	gene	hypothetical protein
Pseudomonas_fluorescens_Q8r1-96 (79016/7/1)	PFLQ8_RS23860	GI:489290284, PFLQ8_RS23860, PflQ8_0876, WP_003197831.1, pmbA, tldE	gene	peptidase C69
Pseudomonas_fluorescens_Q8r1-96 (79016/7/1)	PFLQ8_RS23850	4.2.1.2, GI:489290288, PFLQ8_RS23850, PflQ8_0878, WP_003197835.1, aspA	gene	class II fumarate hydratase
Pseudomonas_fluorescens_Q8r1-96 (79016/7/1)	PFLQ8_RS23830	GI:489290296, PFLQ8_RS23830, PflQ8_0882, WP_003197843.1	gene	phosphocarrier protein HPr
Pseudomonas_fluorescens_Q8r1-96 (79016/7/1)	PFLQ8_RS23825	GI:489290298, PFLQ8_RS23825, PflQ8_0883, WP_003197845.1	gene	RNase adaptor protein RapZ
Pseudomonas_fluorescens_Q8r1-96 (79016/7/1)	PFLQ8_RS23820	GI:489290300, PFLQ8_RS23820, PflQ8_0884, WP_003197847.1	gene	PTS IIA-like nitrogen-regulatory protein PtsN
Pseudomonas_fluorescens_Q8r1-96 (79016/7/1)	PFLQ8_RS23815	GI:489270268, PFLQ8_RS23815, PflQ8_0885, WP_003178005.1	gene	ribosomal subunit interface protein
Pseudomonas_fluorescens_Q8r1-96 (79016/7/1)	PFLQ8_RS23810	GI:489290302, PFLQ8_RS23810, PflQ8_0886, WP_003197849.1	gene	RNA polymerase sigma-54 factor
Pseudomonas_fluorescens_Q8r1-96 (79016/7/1)	PFLQ8_RS23805	GI:489290304, PFLQ8_RS23805, PflQ8_0887, WP_003197851.1	gene	ABC transporter ATP-binding protein
Pseudomonas_fluorescens_Q8r1-96 (79016/7/1)	PFLQ8_RS23800	GI:489290305, PFLQ8_RS23800, PflQ8_0888, WP_003197852.1	gene	lipopolysaccharide transport periplasmic protein LptA
Pseudomonas_fluorescens_Q8r1-96 (79016/7/1)	PFLQ8_RS23795	GI:489290307, PFLQ8_RS23795, PflQ8_0889, WP_003197854.1	gene	LPS export ABC transporter periplasmic protein LptC
Pseudomonas_fluorescens_Q8r1-96 (79016/7/1)	PFLQ8_RS23790	3.1.3.45, GI:489290309, PFLQ8_RS23790, PflQ8_0890, WP_003197856.1	gene	3-deoxy-D-manno-octulosonate 8-phosphate phosphatase
Pseudomonas_fluorescens_Q8r1-96 (79016/7/1)	PFLQ8_RS23785	5.3.1.13, GI:489290310, PFLQ8_RS23785, PflQ8_0891, WP_003197857.1	gene	D-arabinose 5-phosphate isomerase
Pseudomonas_fluorescens_Q8r1-96 (79016/7/1)	PFLQ8_RS23780	GI:489290312, PFLQ8_RS23780, PflQ8_0892, WP_003197859.1	gene	ABC transporter ATP-binding protein
Pseudomonas_fluorescens_Q8r1-96 (79016/7/1)	PFLQ8_RS23775	GI:489290313, PFLQ8_RS23775, PflQ8_0893, WP_003197860.1	gene	ABC transporter permease
Pseudomonas_fluorescens_Q8r1-96 (79016/7/1)	PFLQ8_RS23770	GI:489270283, PFLQ8_RS23770, PflQ8_0894, WP_003178020.1	gene	outer membrane lipid asymmetry maintenance protein MlaD
Pseudomonas_fluorescens_Q8r1-96 (79016/7/1)	PFLQ8_RS23765	GI:489290315, PFLQ8_RS23765, PflQ8_0895, WP_003197862.1	gene	toluene tolerance protein
Pseudomonas_fluorescens_Q8r1-96 (79016/7/1)	PFLQ8_RS23760	GI:489290317, PFLQ8_RS23760, PflQ8_0896, WP_003197864.1	gene	anti-sigma factor antagonist
Pseudomonas_fluorescens_Q8r1-96 (79016/7/1)	PFLQ8_RS23755	GI:489290319, PFLQ8_RS23755, PflQ8_0897, WP_003197866.1	gene	BolA family transcriptional regulator
Pseudomonas_fluorescens_Q8r1-96 (79016/7/1)	PFLQ8_RS23750	2.5.1.7, GI:489290321, PFLQ8_RS23750, PflQ8_0898, WP_003197868.1	gene	UDP-N-acetylglucosamine 1-carboxyvinyltransferase
Pseudomonas_fluorescens_Q8r1-96 (79016/7/1)	PFLQ8_RS28090	6.1.1.14, GI:489288607, PFLQ8_RS28090, PflQ8_0010, WP_003196162.1	gene	glycine--tRNA ligase subunit beta
Pseudomonas_fluorescens_Q8r1-96 (79016/7/1)	PFLQ8_RS23745	2.4.2.17, GI:489290323, PFLQ8_RS23745, PflQ8_0899, WP_003197870.1, hisG	gene	ATP phosphoribosyltransferase
Pseudomonas_fluorescens_Q8r1-96 (79016/7/1)	PFLQ8_RS23740	1.1.1.23, GI:489290324, PFLQ8_RS23740, PflQ8_0900, WP_003197871.1	gene	histidinol dehydrogenase
Pseudomonas_fluorescens_Q8r1-96 (79016/7/1)	PFLQ8_RS23735	2.6.1.9, GI:489290326, PFLQ8_RS23735, PflQ8_0901, WP_003197873.1	gene	histidinol-phosphate transaminase
Pseudomonas_fluorescens_Q8r1-96 (79016/7/1)	PFLQ8_RS23730	GI:489290329, PFLQ8_RS23730, PflQ8_0902, WP_003197876.1	gene	methyl-accepting chemotaxis protein
Pseudomonas_fluorescens_Q8r1-96 (79016/7/1)	PFLQ8_RS23725	3.4.24.-, GI:489290330, PFLQ8_RS23725, PflQ8_0903, WP_003197877.1	gene	peptidase M48
Pseudomonas_fluorescens_Q8r1-96 (79016/7/1)	PFLQ8_RS23720	GI:489290332, PFLQ8_RS23720, PflQ8_0904, WP_003197879.1	gene	membrane protein
Pseudomonas_fluorescens_Q8r1-96 (79016/7/1)	PFLQ8_RS23715	2.1.1.172, GI:489290334, PFLQ8_RS23715, PflQ8_0906, WP_003197881.1	gene	16S rRNA methyltransferase
Pseudomonas_fluorescens_Q8r1-96 (79016/7/1)	PFLQ8_RS23710	1.1.1.29, GI:489290336, PFLQ8_RS23710, PflQ8_0907, WP_003197883.1	gene	glycerate dehydrogenase
Pseudomonas_fluorescens_Q8r1-96 (79016/7/1)	PFLQ8_RS23705	GI:489290337, PFLQ8_RS23705, PflQ8_0908, WP_003197884.1	gene	lysine transporter LysE
Pseudomonas_fluorescens_Q8r1-96 (79016/7/1)	PFLQ8_RS23700	GI:489290340, PFLQ8_RS23700, PflQ8_0909, WP_003197887.1	gene	long-chain-fatty-acid--CoA ligase
Pseudomonas_fluorescens_Q8r1-96 (79016/7/1)	PFLQ8_RS23695	GI:489290342, PFLQ8_RS23695, PflQ8_0910, WP_003197889.1	gene	hypothetical protein
Pseudomonas_fluorescens_Q8r1-96 (79016/7/1)	PFLQ8_RS23690	GI:489290345, PFLQ8_RS23690, PflQ8_0911, WP_003197892.1	gene	hypothetical protein
Pseudomonas_fluorescens_Q8r1-96 (79016/7/1)	PFLQ8_RS23685	GI:489290346, PFLQ8_RS23685, PflQ8_0912, WP_003197893.1	gene	LuxR family transcriptional regulator
Pseudomonas_fluorescens_Q8r1-96 (79016/7/1)	PFLQ8_RS23680	2.1.1.63, GI:489290349, PFLQ8_RS23680, PflQ8_0913, WP_003197896.1	gene	methylated-DNA--protein-cysteine methyltransferase
Pseudomonas_fluorescens_Q8r1-96 (79016/7/1)	PFLQ8_RS23675	GI:489290350, PFLQ8_RS23675, PflQ8_0914, WP_003197897.1	gene	hypothetical protein
Pseudomonas_fluorescens_Q8r1-96 (79016/7/1)	PFLQ8_RS27710	GI:489288761, PFLQ8_RS27710, PflQ8_0087, WP_003196316.1	gene	copper-binding protein
Pseudomonas_fluorescens_Q8r1-96 (79016/7/1)	PFLQ8_RS23640	1.2.4.1, GI:489290365, PFLQ8_RS23640, PflQ8_0921, WP_003197912.1, aceE	gene	pyruvate dehydrogenase (acetyl-transferring), homodimeric type
Pseudomonas_fluorescens_Q8r1-96 (79016/7/1)	PFLQ8_RS27705	2.5.1.-, GI:489288763, PFLQ8_RS27705, PflQ8_0088, WP_003196318.1	gene	protoheme IX farnesyltransferase
Pseudomonas_fluorescens_Q8r1-96 (79016/7/1)	PFLQ8_RS27700	GI:489288765, PFLQ8_RS27700, PflQ8_0089, WP_003196320.1	gene	cytochrome b561
Pseudomonas_fluorescens_Q8r1-96 (79016/7/1)	PFLQ8_RS27695	GI:489288767, PFLQ8_RS27695, PflQ8_0090, WP_003196322.1	gene	hypothetical protein
Pseudomonas_fluorescens_Q8r1-96 (79016/7/1)	PFLQ8_RS23495	5.-.-.-, GI:489290432, PFLQ8_RS23495, PflQ8_0953, WP_003197978.1	gene	tRNA preQ1(34) S-adenosylmethionine ribosyltransferase-isomerase QueA
Pseudomonas_fluorescens_Q8r1-96 (79016/7/1)	PFLQ8_RS23490	2.4.2.29, GI:489290435, PFLQ8_RS23490, PflQ8_0954, WP_003197981.1, tgt	gene	tRNA guanosine(34) transglycosylase Tgt
Pseudomonas_fluorescens_Q8r1-96 (79016/7/1)	PFLQ8_RS23485	GI:489290436, PFLQ8_RS23485, PflQ8_0955, WP_003197982.1	gene	preprotein translocase subunit YajC
Pseudomonas_fluorescens_Q8r1-96 (79016/7/1)	PFLQ8_RS23480	GI:489290437, PFLQ8_RS23480, PflQ8_0956, WP_003197983.1, secD	gene	preprotein translocase subunit SecD
Pseudomonas_fluorescens_Q8r1-96 (79016/7/1)	PFLQ8_RS23475	GI:489290439, PFLQ8_RS23475, PflQ8_0957, WP_003197985.1	gene	preprotein translocase subunit SecF
Pseudomonas_fluorescens_Q8r1-96 (79016/7/1)	PFLQ8_RS23470	GI:489290440, PFLQ8_RS23470, PflQ8_0958, WP_003197986.1	gene	hypothetical protein
Pseudomonas_fluorescens_Q8r1-96 (79016/7/1)	PFLQ8_RS23465	3.1.3.25, GI:489277489, PFLQ8_RS23465, PflQ8_0959, WP_003185165.1	gene	inositol monophosphatase
Pseudomonas_fluorescens_Q8r1-96 (79016/7/1)	PFLQ8_RS27690	GI:489288768, PFLQ8_RS27690, PflQ8_0091, WP_003196323.1	gene	hypothetical protein
Pseudomonas_fluorescens_Q8r1-96 (79016/7/1)	PFLQ8_RS23460	2.1.1.-, GI:489290443, PFLQ8_RS23460, PflQ8_0960, WP_003197989.1	gene	RNA methyltransferase
Pseudomonas_fluorescens_Q8r1-96 (79016/7/1)	PFLQ8_RS23455	2.3.1.30, GI:489290446, PFLQ8_RS23455, PflQ8_0961, WP_003197992.1	gene	serine acetyltransferase
Pseudomonas_fluorescens_Q8r1-96 (79016/7/1)	PFLQ8_RS23450	GI:489277484, PFLQ8_RS23450, PflQ8_0962, WP_003185160.1	gene	Fe-S cluster assembly transcriptional regulator IscR
Pseudomonas_fluorescens_Q8r1-96 (79016/7/1)	PFLQ8_RS23445	2.8.1.7, GI:489290448, PFLQ8_RS23445, PflQ8_0963, WP_003197994.1	gene	cysteine desulfurase IscS
Pseudomonas_fluorescens_Q8r1-96 (79016/7/1)	PFLQ8_RS23440	GI:489277481, PFLQ8_RS23440, PflQ8_0964, WP_003185157.1	gene	iron-sulfur cluster scaffold-like protein
Pseudomonas_fluorescens_Q8r1-96 (79016/7/1)	PFLQ8_RS23435	GI:489277479, PFLQ8_RS23435, PflQ8_0965, WP_003185155.1, iscA	gene	iron-sulfur cluster assembly protein IscA
Pseudomonas_fluorescens_Q8r1-96 (79016/7/1)	PFLQ8_RS23430	GI:489290451, PFLQ8_RS23430, PflQ8_0966, WP_003197997.1, hscB	gene	co-chaperone HscB
Pseudomonas_fluorescens_Q8r1-96 (79016/7/1)	PFLQ8_RS23425	GI:489290455, PFLQ8_RS23425, PflQ8_0967, WP_003198000.1, hscA	gene	molecular chaperone HscA
Pseudomonas_fluorescens_Q8r1-96 (79016/7/1)	PFLQ8_RS23420	GI:489290457, PFLQ8_RS23420, PflQ8_0968, WP_003198002.1	gene	ferredoxin, 2Fe-2S type, ISC system
Pseudomonas_fluorescens_Q8r1-96 (79016/7/1)	PFLQ8_RS27685	GI:489288770, PFLQ8_RS27685, PflQ8_0092, WP_003196325.1	gene	hypothetical protein
Pseudomonas_fluorescens_Q8r1-96 (79016/7/1)	PFLQ8_RS23410	2.7.4.6, GI:489277469, PFLQ8_RS23410, PflQ8_0970, WP_003185145.1	gene	nucleoside-diphosphate kinase
Pseudomonas_fluorescens_Q8r1-96 (79016/7/1)	PFLQ8_RS23405	2.1.1.-, GI:489290462, PFLQ8_RS23405, PflQ8_0971, WP_003198007.1	gene	23S rRNA (adenine(2503)-C(2))-methyltransferase RlmN
Pseudomonas_fluorescens_Q8r1-96 (79016/7/1)	PFLQ8_RS23400	GI:489290464, PFLQ8_RS23400, PflQ8_0972, WP_003198009.1	gene	type IV pilus biogenesis/stability protein PilW
Pseudomonas_fluorescens_Q8r1-96 (79016/7/1)	PFLQ8_RS23395	GI:489290467, PFLQ8_RS23395, PflQ8_0973, WP_003198012.1	gene	Cro/Cl family transcriptional regulator
Pseudomonas_fluorescens_Q8r1-96 (79016/7/1)	PFLQ8_RS23390	GI:489277460, PFLQ8_RS23390, PflQ8_0974, WP_003185136.1	gene	4-hydroxy-3-methylbut-2-en-1-yl diphosphate synthase
Pseudomonas_fluorescens_Q8r1-96 (79016/7/1)	PFLQ8_RS23385	6.1.1.21, GI:489290470, PFLQ8_RS23385, PflQ8_0975, WP_003198015.1	gene	histidine--tRNA ligase
Pseudomonas_fluorescens_Q8r1-96 (79016/7/1)	PFLQ8_RS23380	GI:489290472, PFLQ8_RS23380, PflQ8_0976, WP_003198017.1	gene	GTP-binding protein
Pseudomonas_fluorescens_Q8r1-96 (79016/7/1)	PFLQ8_RS23375	GI:489290474, PFLQ8_RS23375, PflQ8_0977, WP_003198019.1	gene	outer membrane protein assembly factor BamB
Pseudomonas_fluorescens_Q8r1-96 (79016/7/1)	PFLQ8_RS23370	GI:489290476, PFLQ8_RS23370, PflQ8_0978, WP_003198021.1	gene	ribosome biogenesis GTPase Der
Pseudomonas_fluorescens_Q8r1-96 (79016/7/1)	PFLQ8_RS23365	2.6.1.-, GI:489290477, PFLQ8_RS23365, PflQ8_0979, WP_003198022.1	gene	aminotransferase
Pseudomonas_fluorescens_Q8r1-96 (79016/7/1)	PFLQ8_RS27680	1.9.3.1, GI:489288773, PFLQ8_RS27680, PflQ8_0093, WP_003196328.1	gene	MFS transporter
Pseudomonas_fluorescens_Q8r1-96 (79016/7/1)	PFLQ8_RS23360	GI:489290479, PFLQ8_RS23360, PflQ8_0980, WP_003198024.1	gene	carbon-nitrogen hydrolase
Pseudomonas_fluorescens_Q8r1-96 (79016/7/1)	PFLQ8_RS23350	2.3.3.13, GI:489290484, PFLQ8_RS23350, PflQ8_0982, WP_003198029.1	gene	2-isopropylmalate synthase
Pseudomonas_fluorescens_Q8r1-96 (79016/7/1)	PFLQ8_RS23345	GI:489290486, PFLQ8_RS23345, PflQ8_0983, WP_003198031.1	gene	peptidase M23
Pseudomonas_fluorescens_Q8r1-96 (79016/7/1)	PFLQ8_RS23340	3.1.11.6, GI:489290488, PFLQ8_RS23340, PflQ8_0984, WP_003198033.1	gene	exodeoxyribonuclease VII large subunit
Pseudomonas_fluorescens_Q8r1-96 (79016/7/1)	PFLQ8_RS23335	GI:489290490, PFLQ8_RS23335, PflQ8_0985, WP_003198035.1	gene	permease
Pseudomonas_fluorescens_Q8r1-96 (79016/7/1)	PFLQ8_RS23330	GI:489290492, PFLQ8_RS23330, PflQ8_0986, WP_003198037.1	gene	sugar ABC transporter ATPase
Pseudomonas_fluorescens_Q8r1-96 (79016/7/1)	PFLQ8_RS23325	1.1.1.205, GI:489290494, PFLQ8_RS23325, PflQ8_0987, WP_003198039.1	gene	IMP dehydrogenase
Pseudomonas_fluorescens_Q8r1-96 (79016/7/1)	PFLQ8_RS23320	6.3.5.2, GI:489290496, PFLQ8_RS23320, PflQ8_0988, WP_003198041.1, guaA	gene	GMP synthetase
Pseudomonas_fluorescens_Q8r1-96 (79016/7/1)	PFLQ8_RS27675	GI:489288775, PFLQ8_RS27675, PflQ8_0094, WP_003196330.1	gene	cytochrome c oxidase assembly protein
Pseudomonas_fluorescens_Q8r1-96 (79016/7/1)	PFLQ8_RS23290	2.7.3.9, GI:489290510, PFLQ8_RS23290, PflQ8_0994, WP_003198055.1	gene	PTS mannose transporter subunit IIC
Pseudomonas_fluorescens_SBW25 (79016/3/1)	PFLU_RS00005	GI:502152870, GeneID:7818419, PFLU0001, PFLU_RS00005, WP_012721451.1	gene	chromosomal replication initiator protein DnaA
Pseudomonas_fluorescens_SBW25 (79016/3/1)	PFLU_RS00010	2.7.7.7, GI:497893563, GeneID:7819793, PFLU0002, PFLU_RS00010, WP_010207719.1	gene	DNA polymerase III subunit beta
Pseudomonas_fluorescens_SBW25 (79016/3/1)	PFLU_RS00055	GI:489279615, GeneID:7816426, PFLU0011, PFLU_RS00055, WP_003187265.1	gene	glycine--tRNA ligase subunit alpha
Pseudomonas_fluorescens_SBW25 (79016/3/1)	PFLU_RS00510	GI:489262977, GeneID:7821036, PFLU0103, PFLU_RS00510, WP_003170826.1	gene	citrate transporter
Pseudomonas_fluorescens_SBW25 (79016/3/1)	PFLU_RS00515	GI:502153257, GeneID:7821037, PFLU0104, PFLU_RS00515, WP_012721545.1	gene	hypothetical protein
Pseudomonas_fluorescens_SBW25 (79016/3/1)	PFLU_RS05055	GI:502157175, GeneID:7820177, PFLU1019, PFLU_RS05055, WP_012722362.1	gene	ketosteroid isomerase
Pseudomonas_fluorescens_SBW25 (79016/3/1)	PFLU_RS05060	GI:502157178, GeneID:7820178, PFLU1020, PFLU_RS05060, WP_012722363.1	gene	hypothetical protein
Pseudomonas_fluorescens_SBW25 (79016/3/1)	PFLU_RS05085	1.13.11.5, GI:502157191, GeneID:7820183, PFLU1025, PFLU_RS05085, WP_012722368.1	gene	homogentisate 1,2-dioxygenase
Pseudomonas_fluorescens_SBW25 (79016/3/1)	PFLU_RS05090	GI:502157194, GeneID:7816463, PFLU1026, PFLU_RS05090, WP_012722369.1	gene	fumarylacetoacetase
Pseudomonas_fluorescens_SBW25 (79016/3/1)	PFLU_RS05095	GI:502157197, GeneID:7820184, PFLU1027, PFLU_RS05095, WP_012722370.1	gene	maleylacetoacetate isomerase
Pseudomonas_fluorescens_SBW25 (79016/3/1)	PFLU_RS00520	GI:502153262, GeneID:7821038, PFLU0105, PFLU_RS00520, WP_012721546.1	gene	hypothetical protein
Pseudomonas_fluorescens_SBW25 (79016/3/1)	PFLU_RS05105	GI:502157203, GeneID:7820186, PFLU1029, PFLU_RS05105, WP_012722372.1	gene	hypothetical protein
Pseudomonas_fluorescens_SBW25 (79016/3/1)	PFLU_RS05110	GI:759483896, GeneID:7820187, PFLU1030, PFLU_RS05110, WP_043204825.1	gene	amino acid dehydrogenase
Pseudomonas_fluorescens_SBW25 (79016/3/1)	PFLU_RS05115	GI:502157209, GeneID:7820188, PFLU1031, PFLU_RS05115, WP_012722374.1	gene	hypothetical protein
Pseudomonas_fluorescens_SBW25 (79016/3/1)	PFLU_RS05120	GI:502157212, GeneID:7820189, PFLU1032, PFLU_RS05120, WP_012722375.1	gene	hypothetical protein
Pseudomonas_fluorescens_SBW25 (79016/3/1)	PFLU_RS05125	GI:502157217, GeneID:7820190, PFLU1033, PFLU_RS05125, WP_012722376.1	gene	hypothetical protein
Pseudomonas_fluorescens_SBW25 (79016/3/1)	PFLU_RS05130	GI:502157220, GeneID:7820191, PFLU1034, PFLU_RS05130, WP_012722377.1	gene	serine/threonine transporter
Pseudomonas_fluorescens_SBW25 (79016/3/1)	PFLU_RS05135	4.3.1.17, GI:502157223, GeneID:7822156, PFLU1035, PFLU_RS05135, WP_012722378.1	gene	L-serine ammonia-lyase
Pseudomonas_fluorescens_SBW25 (79016/3/1)	PFLU_RS05145	GI:502157229, GeneID:7820192, PFLU1037, PFLU_RS05145, WP_012722380.1	gene	hypothetical protein
Pseudomonas_fluorescens_SBW25 (79016/3/1)	PFLU_RS00530	GI:502153270, GeneID:7821040, PFLU0107, PFLU_RS00530, WP_012721548.1	gene	hypothetical protein
Pseudomonas_fluorescens_SBW25 (79016/3/1)	PFLU_RS05205	GI:502157265, GeneID:7820202, PFLU1049, PFLU_RS05205, WP_012722392.1	gene	nucleoid-associated protein YejK
Pseudomonas_fluorescens_SBW25 (79016/3/1)	PFLU_RS05210	GI:489281208, GeneID:7820203, PFLU1050, PFLU_RS05210, WP_003188840.1	gene	dipicolinate synthase
Pseudomonas_fluorescens_SBW25 (79016/3/1)	PFLU_RS05215	GI:502157278, GeneID:7820204, PFLU1051, PFLU_RS05215, WP_012722393.1	gene	ribosomal RNA large subunit methyltransferase F
Pseudomonas_fluorescens_SBW25 (79016/3/1)	PFLU_RS05220	6.1.1.9, GI:502157281, GeneID:7820205, PFLU1052, PFLU_RS05220, WP_012722394.1	gene	valine--tRNA ligase
Pseudomonas_fluorescens_SBW25 (79016/3/1)	PFLU_RS05225	GI:759483906, GeneID:7816394, PFLU1053, PFLU_RS05225, WP_043204835.1	gene	DNA polymerase III subunit chi
Pseudomonas_fluorescens_SBW25 (79016/3/1)	PFLU_RS05230	GI:502157287, GeneID:7820206, PFLU1054, PFLU_RS05230, WP_012722396.1	gene	DNA polymerase III subunit chi
Pseudomonas_fluorescens_SBW25 (79016/3/1)	PFLU_RS05235	3.4.11.1, GI:502157290, GeneID:7820207, PFLU1055, PFLU_RS05235, WP_012722397.1	gene	cytosol aminopeptidase
Pseudomonas_fluorescens_SBW25 (79016/3/1)	PFLU_RS05240	GI:502157293, GeneID:7817871, PFLU1056, PFLU_RS05240, WP_012722398.1	gene	LPS export ABC transporter permease LptF
Pseudomonas_fluorescens_SBW25 (79016/3/1)	PFLU_RS05245	GI:502157296, GeneID:7820208, PFLU1057, PFLU_RS05245, WP_012722399.1	gene	LPS export ABC transporter permease LptG
Pseudomonas_fluorescens_SBW25 (79016/3/1)	PFLU_RS00535	GI:502153276, GeneID:7821042, PFLU0109, PFLU_RS00535, WP_012721550.1	gene	hypothetical protein
Pseudomonas_fluorescens_SBW25 (79016/3/1)	PFLU_RS05250	GI:489302984, GeneID:7820209, PFLU1058, PFLU_RS05250, WP_003210439.1	gene	elongation factor 4
Pseudomonas_fluorescens_SBW25 (79016/3/1)	PFLU_RS05255	3.4.21.89, GI:502157309, GeneID:7816504, PFLU1059, PFLU_RS05255, WP_012722400.1	gene	signal peptidase I
Pseudomonas_fluorescens_SBW25 (79016/3/1)	PFLU_RS05260	3.1.26.3, GI:502157312, GeneID:7816505, PFLU1060, PFLU_RS05260, WP_012722401.1, rnc	gene	ribonuclease 3
Pseudomonas_fluorescens_SBW25 (79016/3/1)	PFLU_RS05265	GI:759483907, GeneID:7820336, PFLU1061, PFLU_RS05265, WP_043204836.1	gene	GTPase Era
Pseudomonas_fluorescens_SBW25 (79016/3/1)	PFLU_RS05270	GI:502157318, GeneID:7819824, PFLU1062, PFLU_RS05270, WP_012722403.1	gene	DNA repair protein RecO
Pseudomonas_fluorescens_SBW25 (79016/3/1)	PFLU_RS05275	GI:502157321, GeneID:7820309, PFLU1063, PFLU_RS05275, WP_012722404.1	gene	pyridoxine 5'-phosphate synthase
Pseudomonas_fluorescens_SBW25 (79016/3/1)	PFLU_RS05280	GI:759483908, GeneID:7817868, PFLU1064, PFLU_RS05280, WP_043204837.1	gene	copper oxidase
Pseudomonas_fluorescens_SBW25 (79016/3/1)	PFLU_RS05285	GI:759483909, GeneID:7820210, PFLU1065, PFLU_RS05285, WP_043204838.1	gene	tRNA-specific adenosine deaminase
Pseudomonas_fluorescens_SBW25 (79016/3/1)	PFLU_RS05290	GI:502157328, GeneID:7820211, PFLU1066, PFLU_RS05290, WP_012722407.1	gene	tRNA 5-methoxyuridine(34) synthase CmoB
Pseudomonas_fluorescens_SBW25 (79016/3/1)	PFLU_RS05295	GI:502157331, GeneID:7820212, PFLU1067, PFLU_RS05295, WP_012722408.1	gene	tRNA (uridine-5-oxyacetic acid methyl ester)(34) synthase TrmP
Pseudomonas_fluorescens_SBW25 (79016/3/1)	PFLU_RS00540	GI:502153279, GeneID:7821043, PFLU0110, PFLU_RS00540, WP_012721551.1	gene	acetyl-CoA hydrolase
Pseudomonas_fluorescens_SBW25 (79016/3/1)	PFLU_RS05305	GI:502157337, GeneID:7820214, PFLU1069, PFLU_RS05305, WP_012722410.1	gene	peptidase inhibitor
Pseudomonas_fluorescens_SBW25 (79016/3/1)	PFLU_RS05310	3.4.21.53, GI:502157340, GeneID:7820215, PFLU1070, PFLU_RS05310, WP_012722411.1	gene	endopeptidase La
Pseudomonas_fluorescens_SBW25 (79016/3/1)	PFLU_RS00545	1.6.1.2, GI:502153282, GeneID:7821044, PFLU0111, PFLU_RS00545, WP_012721552.1	gene	NAD synthetase
Pseudomonas_fluorescens_SBW25 (79016/3/1)	PFLU_RS05385	1.1.5.2, GI:502157410, GeneID:7820228, PFLU1086, PFLU_RS05385, WP_012722425.1	gene	glucose dehydrogenase
Pseudomonas_fluorescens_SBW25 (79016/3/1)	PFLU_RS05395	GI:502157420, GeneID:7820229, PFLU1087A, PFLU_RS05395, WP_012722427.1	gene	hypothetical protein
Pseudomonas_fluorescens_SBW25 (79016/3/1)	PFLU_RS00550	GI:489313023, GeneID:7819017, PFLU0112, PFLU_RS00550, WP_003220416.1	gene	NAD(P)(+) transhydrogenase
Pseudomonas_fluorescens_SBW25 (79016/3/1)	PFLU_RS05405	GI:502157426, GeneID:7820231, PFLU1089, PFLU_RS05405, WP_012722429.1	gene	NADPH-dependent ferric siderophore reductase
Pseudomonas_fluorescens_SBW25 (79016/3/1)	PFLU_RS05410	GI:502157431, GeneID:7820232, PFLU1090, PFLU_RS05410, WP_012722430.1	gene	PadR family transcriptional regulator
Pseudomonas_fluorescens_SBW25 (79016/3/1)	PFLU_RS00555	1.6.1.2, GI:502153297, GeneID:7821045, PFLU0113, PFLU_RS00555, WP_012721553.1	gene	NAD(P) transhydrogenase subunit alpha
Pseudomonas_fluorescens_SBW25 (79016/3/1)	PFLU_RS05475	GI:502157464, GeneID:7820245, PFLU1103, PFLU_RS05475, WP_012722443.1	gene	amino acid permease
Pseudomonas_fluorescens_SBW25 (79016/3/1)	PFLU_RS05490	GI:502157473, GeneID:7820248, PFLU1107, PFLU_RS05490, WP_012722446.1	gene	glutamate synthase
Pseudomonas_fluorescens_SBW25 (79016/3/1)	PFLU_RS00060	GI:502152931, GeneID:7816425, PFLU0012, PFLU_RS00060, WP_012721460.1	gene	3-methyladenine DNA glycosylase
Pseudomonas_fluorescens_SBW25 (79016/3/1)	PFLU_RS00560	GI:502153302, GeneID:7819016, PFLU0114, PFLU_RS00560, WP_012721554.1	gene	LysR family transcriptional regulator
Pseudomonas_fluorescens_SBW25 (79016/3/1)	PFLU_RS05505	GI:502157487, GeneID:7820251, PFLU1111, PFLU_RS05505, WP_012722450.1	gene	hybrid sensor histidine kinase/response regulator
Pseudomonas_fluorescens_SBW25 (79016/3/1)	PFLU_RS05510	GI:502157490, GeneID:7820252, PFLU1112, PFLU_RS05510, WP_012722451.1	gene	sensor histidine kinase
Pseudomonas_fluorescens_SBW25 (79016/3/1)	PFLU_RS05515	GI:502157498, GeneID:7820253, PFLU1113, PFLU_RS05515, WP_012722452.1	gene	cytochrome b6
Pseudomonas_fluorescens_SBW25 (79016/3/1)	PFLU_RS05520	GI:759483924, GeneID:7820254, PFLU1114, PFLU_RS05520, WP_043204853.1	gene	GGDEF domain-containing response regulator
Pseudomonas_fluorescens_SBW25 (79016/3/1)	PFLU_RS05525	GI:502157500, GeneID:7820255, PFLU1115, PFLU_RS05525, WP_012722454.1	gene	two-component system response regulator
Pseudomonas_fluorescens_SBW25 (79016/3/1)	PFLU_RS05540	GI:502157503, GeneID:7820258, PFLU1118, PFLU_RS05540, WP_012722457.1	gene	XRE family transcriptional regulator
Pseudomonas_fluorescens_SBW25 (79016/3/1)	PFLU_RS00565	GI:489262993, GeneID:7821046, PFLU0115, PFLU_RS00565, WP_003170842.1	gene	acyl-CoA dehydrogenase
Pseudomonas_fluorescens_SBW25 (79016/3/1)	PFLU_RS00570	GI:502153309, GeneID:7821047, PFLU0116, PFLU_RS00570, WP_012721555.1	gene	CoA transferase
Pseudomonas_fluorescens_SBW25 (79016/3/1)	PFLU_RS05615	GI:502157518, GeneID:7820273, PFLU1133, PFLU_RS05615, WP_012722472.1	gene	membrane protein
Pseudomonas_fluorescens_SBW25 (79016/3/1)	PFLU_RS05620	GI:502157519, GeneID:7820274, PFLU1134, PFLU_RS05620, WP_012722473.1	gene	sigma-54-dependent Fis family transcriptional regulator
Pseudomonas_fluorescens_SBW25 (79016/3/1)	PFLU_RS05625	GI:759483928, GeneID:7820275, PFLU1135, PFLU_RS05625, WP_043204857.1	gene	two-component sensor histidine kinase
Pseudomonas_fluorescens_SBW25 (79016/3/1)	PFLU_RS05630	GI:502157521, GeneID:7820276, PFLU1136, PFLU_RS05630, WP_012722475.1	gene	arginine ABC transporter ATP-binding protein
Pseudomonas_fluorescens_SBW25 (79016/3/1)	PFLU_RS05635	GI:502157522, GeneID:7816419, PFLU1137, PFLU_RS05635, WP_012722476.1	gene	glutamate/aspartate transporter permease GltK
Pseudomonas_fluorescens_SBW25 (79016/3/1)	PFLU_RS05640	GI:502157523, GeneID:7816418, PFLU1138, PFLU_RS05640, WP_012722477.1	gene	amino acid ABC transporter permease
Pseudomonas_fluorescens_SBW25 (79016/3/1)	PFLU_RS05645	GI:497898604, GeneID:7816417, PFLU1139, PFLU_RS05645, WP_010212760.1	gene	ABC transporter
Pseudomonas_fluorescens_SBW25 (79016/3/1)	PFLU_RS05650	1.1.5.3, GI:502157524, GeneID:7816416, PFLU1140, PFLU_RS05650, WP_012722478.1, glpD	gene	glycerol-3-phosphate dehydrogenase
Pseudomonas_fluorescens_SBW25 (79016/3/1)	PFLU_RS05655	GI:502157525, GeneID:7817391, PFLU1141, PFLU_RS05655, WP_012722479.1	gene	DeoR family transcriptional regulator
Pseudomonas_fluorescens_SBW25 (79016/3/1)	PFLU_RS05660	2.7.1.30, GI:502157526, GeneID:7822271, PFLU1142, PFLU_RS05660, WP_012722480.1, glpK	gene	glycerol kinase
Pseudomonas_fluorescens_SBW25 (79016/3/1)	PFLU_RS05665	GI:502157527, GeneID:7817394, PFLU1143, PFLU_RS05665, WP_012722481.1	gene	aquaporin
Pseudomonas_fluorescens_SBW25 (79016/3/1)	PFLU_RS05670	GI:502157528, GeneID:7817393, PFLU1144, PFLU_RS05670, WP_012722482.1	gene	aminoacyl-tRNA deacylase
Pseudomonas_fluorescens_SBW25 (79016/3/1)	PFLU_RS05675	GI:502157529, GeneID:7820277, PFLU1145, PFLU_RS05675, WP_012722483.1	gene	iron ABC transporter ATP-binding protein
Pseudomonas_fluorescens_SBW25 (79016/3/1)	PFLU_RS05680	2.1.3.3, GI:502157530, GeneID:7820278, PFLU1146, PFLU_RS05680, WP_012722484.1	gene	ornithine carbamoyltransferase
Pseudomonas_fluorescens_SBW25 (79016/3/1)	PFLU_RS05685	GI:502157531, GeneID:7816671, PFLU1148, PFLU_RS05685, WP_012722485.1	gene	dehydrogenase
Pseudomonas_fluorescens_SBW25 (79016/3/1)	PFLU_RS05690	GI:502157532, GeneID:7820279, PFLU1149, PFLU_RS05690, WP_012722486.1	gene	monothiol glutaredoxin, Grx4 family
Pseudomonas_fluorescens_SBW25 (79016/3/1)	PFLU_RS05695	GI:502157533, GeneID:7820280, PFLU1150, PFLU_RS05695, WP_012722487.1	gene	bacterioferritin
Pseudomonas_fluorescens_SBW25 (79016/3/1)	PFLU_RS05705	GI:489264267, GeneID:7816698, PFLU1152, PFLU_RS05705, WP_003172097.1	gene	peroxidase
Pseudomonas_fluorescens_SBW25 (79016/3/1)	PFLU_RS05710	GI:498249982, GeneID:7820281, PFLU1153, PFLU_RS05710, WP_010564138.1	gene	ribonuclease T
Pseudomonas_fluorescens_SBW25 (79016/3/1)	PFLU_RS05715	3.5.2.3, GI:502157534, GeneID:7820342, PFLU1154, PFLU_RS05715, WP_012722488.1	gene	dihydroorotase
Pseudomonas_fluorescens_SBW25 (79016/3/1)	PFLU_RS05720	GI:502157535, GeneID:7819069, PFLU1155, PFLU_RS05720, WP_012722489.1	gene	membrane protein
Pseudomonas_fluorescens_SBW25 (79016/3/1)	PFLU_RS05725	6.3.4.5, GI:502157536, GeneID:7820282, PFLU1156, PFLU_RS05725, WP_012722490.1	gene	argininosuccinate synthase
Pseudomonas_fluorescens_SBW25 (79016/3/1)	PFLU_RS05730	GI:502157537, GeneID:7816672, PFLU1157, PFLU_RS05730, WP_012722491.1	gene	DNA-binding response regulator
Pseudomonas_fluorescens_SBW25 (79016/3/1)	PFLU_RS05735	GI:502157538, GeneID:7820283, PFLU1158, PFLU_RS05735, WP_012722492.1	gene	hypothetical protein
Pseudomonas_fluorescens_SBW25 (79016/3/1)	PFLU_RS05740	4.2.99.18, GI:502157539, GeneID:7820284, PFLU1159, PFLU_RS05740, WP_012722493.1	gene	endonuclease III
Pseudomonas_fluorescens_SBW25 (79016/3/1)	PFLU_RS05745	GI:502157540, GeneID:7817834, PFLU1160, PFLU_RS05745, WP_012722494.1	gene	electron transporter RnfB
Pseudomonas_fluorescens_SBW25 (79016/3/1)	PFLU_RS05750	6.1.1.10, GI:502157541, GeneID:7820285, PFLU1161, PFLU_RS05750, WP_012722495.1, metG	gene	methionine--tRNA ligase
Pseudomonas_fluorescens_SBW25 (79016/3/1)	PFLU_RS05755	GI:502157542, GeneID:7816545, PFLU1162, PFLU_RS05755, WP_012722496.1	gene	ATP-binding protein
Pseudomonas_fluorescens_SBW25 (79016/3/1)	PFLU_RS05760	GI:489301220, GeneID:7817699, PFLU1163, PFLU_RS05760, WP_003208688.1	gene	ferredoxin
Pseudomonas_fluorescens_SBW25 (79016/3/1)	PFLU_RS05765	GI:502157543, GeneID:7817329, PFLU1164, PFLU_RS05765, WP_012722497.1	gene	DNA mismatch repair protein MutS
Pseudomonas_fluorescens_SBW25 (79016/3/1)	PFLU_RS05780	GI:759483932, GeneID:7820288, PFLU1167, PFLU_RS05780, WP_043204861.1	gene	transcriptional regulator
Pseudomonas_fluorescens_SBW25 (79016/3/1)	PFLU_RS05785	GI:502157547, GeneID:7820289, PFLU1169, PFLU_RS05785, WP_012722501.1	gene	hypothetical protein
Pseudomonas_fluorescens_SBW25 (79016/3/1)	PFLU_RS05870	GI:759483941, GeneID:7820388, PFLU1186, PFLU_RS05870, WP_043204870.1	gene	lysozyme
Pseudomonas_fluorescens_SBW25 (79016/3/1)	PFLU_RS05880	GI:502157566, GeneID:7820390, PFLU1188, PFLU_RS05880, WP_012722520.1	gene	damage-inducible protein CinA
Pseudomonas_fluorescens_SBW25 (79016/3/1)	PFLU_RS05885	GI:502157567, GeneID:7820391, PFLU1189, PFLU_RS05885, WP_012722521.1	gene	DNA recombination/repair protein RecA
Pseudomonas_fluorescens_SBW25 (79016/3/1)	PFLU_RS05890	GI:502157568, GeneID:7820305, PFLU1190, PFLU_RS05890, WP_012722522.1	gene	regulatory protein RecX
Pseudomonas_fluorescens_SBW25 (79016/3/1)	PFLU_RS05895	GI:502157569, GeneID:7820310, PFLU1191, PFLU_RS05895, WP_012722523.1	gene	Rossman fold protein, TIGR00730 family
Pseudomonas_fluorescens_SBW25 (79016/3/1)	PFLU_RS05905	GI:502157571, GeneID:7820393, PFLU1193, PFLU_RS05905, WP_012722525.1	gene	DTW domain-containing protein
Pseudomonas_fluorescens_SBW25 (79016/3/1)	PFLU_RS05910	GI:502157572, GeneID:7820394, PFLU1195, PFLU_RS05910, WP_012722526.1	gene	DNA-binding response regulator
Pseudomonas_fluorescens_SBW25 (79016/3/1)	PFLU_RS05915	2.7.1.107, GI:502157573, GeneID:7820395, PFLU1196, PFLU_RS05915, WP_012722527.1	gene	diacylglycerol kinase
Pseudomonas_fluorescens_SBW25 (79016/3/1)	PFLU_RS05920	GI:502157574, GeneID:7819787, PFLU1197, PFLU_RS05920, WP_012722528.1	gene	LysR family transcriptional regulator
Pseudomonas_fluorescens_SBW25 (79016/3/1)	PFLU_RS05925	GI:489281426, GeneID:7820396, PFLU1198, PFLU_RS05925, WP_003189055.1	gene	ferredoxin--NADP(+) reductase
Pseudomonas_fluorescens_SBW25 (79016/3/1)	PFLU_RS05930	GI:502157575, GeneID:7817346, PFLU1199, PFLU_RS05930, WP_012722529.1	gene	tRNA (N6-threonylcarbamoyladenosine(37)-N6)-methyltransferase TrmO
Pseudomonas_fluorescens_SBW25 (79016/3/1)	PFLU_RS05935	GI:502157576, GeneID:7820397, PFLU1200, PFLU_RS05935, WP_012722530.1	gene	hypothetical protein
Pseudomonas_fluorescens_SBW25 (79016/3/1)	PFLU_RS05940	GI:502157577, GeneID:7820398, PFLU1201, PFLU_RS05940, WP_012722531.1	gene	RNA-binding protein S4
Pseudomonas_fluorescens_SBW25 (79016/3/1)	PFLU_RS05945	GI:502157578, GeneID:7820399, PFLU1202, PFLU_RS05945, WP_012722532.1	gene	acetyltransferase
Pseudomonas_fluorescens_SBW25 (79016/3/1)	PFLU_RS05950	GI:502157579, GeneID:7820400, PFLU1203, PFLU_RS05950, WP_012722533.1, rimO	gene	ribosomal protein S12 methylthiotransferase
Pseudomonas_fluorescens_SBW25 (79016/3/1)	PFLU_RS00605	GI:502153316, GeneID:7817663, PFLU0117, PFLU_RS00605, WP_012721556.1	gene	chemotaxis protein
Pseudomonas_fluorescens_SBW25 (79016/3/1)	PFLU_RS05955	GI:502157580, GeneID:7820401, PFLU1204, PFLU_RS05955, WP_012722534.1	gene	potassium transporter Kup
Pseudomonas_fluorescens_SBW25 (79016/3/1)	PFLU_RS05960	GI:502157581, GeneID:7816503, PFLU1205, PFLU_RS05960, WP_012722535.1	gene	oxidoreductase
Pseudomonas_fluorescens_SBW25 (79016/3/1)	PFLU_RS05970	GI:502157583, GeneID:7820403, PFLU1207, PFLU_RS05970, WP_012722537.1, mdoD, opgD	gene	glucan biosynthesis protein D
Pseudomonas_fluorescens_SBW25 (79016/3/1)	PFLU_RS00065	GI:502152934, GeneID:7819998, PFLU0013, PFLU_RS00065, WP_012721461.1	gene	lauroyl acyltransferase
Pseudomonas_fluorescens_SBW25 (79016/3/1)	PFLU_RS06015	GI:502157592, GeneID:7820411, PFLU1216, PFLU_RS06015, WP_012722546.1	gene	hypothetical protein
Pseudomonas_fluorescens_SBW25 (79016/3/1)	PFLU_RS06035	GI:502157595, GeneID:7816398, PFLU1220, PFLU_RS06035, WP_012722549.1	gene	chemotaxis protein CheW
Pseudomonas_fluorescens_SBW25 (79016/3/1)	PFLU_RS06040	GI:502157596, GeneID:7816399, PFLU1221, PFLU_RS06040, WP_012722550.1	gene	chemotaxis protein CheR
Pseudomonas_fluorescens_SBW25 (79016/3/1)	PFLU_RS06045	GI:502157597, GeneID:7816400, PFLU1222, PFLU_RS06045, WP_012722551.1	gene	chemotaxis protein CheW
Pseudomonas_fluorescens_SBW25 (79016/3/1)	PFLU_RS06050	GI:502157598, GeneID:7816401, PFLU1223, PFLU_RS06050, WP_012722552.1	gene	hybrid sensor histidine kinase/response regulator
Pseudomonas_fluorescens_SBW25 (79016/3/1)	PFLU_RS06055	GI:502157599, GeneID:7816402, PFLU1224, PFLU_RS06055, WP_012722553.1	gene	chemotaxis response regulator protein-glutamate methylesterase
Pseudomonas_fluorescens_SBW25 (79016/3/1)	PFLU_RS06060	GI:502157600, GeneID:7816403, PFLU1225, PFLU_RS06060, WP_012722554.1	gene	diguanylate cyclase response regulator
Pseudomonas_fluorescens_SBW25 (79016/3/1)	PFLU_RS06075	6.1.1.6, GI:502157601, GeneID:7820414, PFLU1228, PFLU_RS06075, WP_012722555.1	gene	lysine--tRNA ligase
Pseudomonas_fluorescens_SBW25 (79016/3/1)	PFLU_RS06080	GI:502157602, GeneID:7816539, PFLU1229, PFLU_RS06080, WP_012722556.1	gene	TetR family transcriptional regulator
Pseudomonas_fluorescens_SBW25 (79016/3/1)	PFLU_RS06090	GI:502157604, GeneID:7820416, PFLU1231, PFLU_RS06090, WP_012722558.1	gene	membrane protein
Pseudomonas_fluorescens_SBW25 (79016/3/1)	PFLU_RS06095	GI:759483956, GeneID:7820417, PFLU1232, PFLU_RS06095, WP_043204885.1	gene	alpha/beta hydrolase
Pseudomonas_fluorescens_SBW25 (79016/3/1)	PFLU_RS06100	GI:759483958, GeneID:7820418, PFLU1233, PFLU_RS06100, WP_043204887.1	gene	lipoprotein
Pseudomonas_fluorescens_SBW25 (79016/3/1)	PFLU_RS06115	GI:502157609, GeneID:7820421, PFLU1236, PFLU_RS06115, WP_012722563.1	gene	membrane protein
Pseudomonas_fluorescens_SBW25 (79016/3/1)	PFLU_RS06120	GI:515546864, GeneID:7820422, PFLU1237, PFLU_RS06120, WP_016979851.1	gene	chromosome segregation ATPase
Pseudomonas_fluorescens_SBW25 (79016/3/1)	PFLU_RS06125	GI:502157611, GeneID:7820423, PFLU1238, PFLU_RS06125, WP_012722565.1	gene	type 1 pili tip component
Pseudomonas_fluorescens_SBW25 (79016/3/1)	PFLU_RS06130	4.1.1.31, GI:502157613, GeneID:7820424, PFLU1239, PFLU_RS06130, WP_012722566.1	gene	phosphoenolpyruvate carboxylase
Pseudomonas_fluorescens_SBW25 (79016/3/1)	PFLU_RS06135	2.7.4.3, GI:502157614, GeneID:7819030, PFLU1240, PFLU_RS06135, WP_012722567.1	gene	adenylate kinase
Pseudomonas_fluorescens_SBW25 (79016/3/1)	PFLU_RS06140	GI:502157615, GeneID:7818366, PFLU1241, PFLU_RS06140, WP_012722568.1	gene	tRNA N6-adenosine(37)-N6-threonylcarbamoyltransferase complex dimerization subunit TsaB
Pseudomonas_fluorescens_SBW25 (79016/3/1)	PFLU_RS06150	GI:502157617, GeneID:7820426, PFLU1244, PFLU_RS06150, WP_012722570.1	gene	hypothetical protein
Pseudomonas_fluorescens_SBW25 (79016/3/1)	PFLU_RS06155	GI:502157618, GeneID:7820427, PFLU1245, PFLU_RS06155, WP_012722571.1	gene	2-methylisocitrate lyase
Pseudomonas_fluorescens_SBW25 (79016/3/1)	PFLU_RS06165	GI:759483964, GeneID:23570674, PFLU_RS06165, WP_043204893.1	gene	energy transducer TonB
Pseudomonas_fluorescens_SBW25 (79016/3/1)	PFLU_RS06170	GI:502157621, GeneID:7820430, PFLU1248, PFLU_RS06170, WP_012722574.1	gene	ribosomal RNA small subunit methyltransferase J
Pseudomonas_fluorescens_SBW25 (79016/3/1)	PFLU_RS06175	GI:502157622, GeneID:7820431, PFLU1249, PFLU_RS06175, WP_012722575.1	gene	TetR family transcriptional regulator
Pseudomonas_fluorescens_SBW25 (79016/3/1)	PFLU_RS06185	GI:502157624, GeneID:7820433, PFLU1251, PFLU_RS06185, WP_012722577.1	gene	transporter-like membrane protein
Pseudomonas_fluorescens_SBW25 (79016/3/1)	PFLU_RS06190	GI:502157626, GeneID:7820435, PFLU1253, PFLU_RS06190, WP_012722579.1	gene	hypothetical protein
Pseudomonas_fluorescens_SBW25 (79016/3/1)	PFLU_RS06195	GI:759483966, GeneID:7820436, PFLU1254, PFLU_RS06195, WP_043204895.1	gene	lipoprotein
Pseudomonas_fluorescens_SBW25 (79016/3/1)	PFLU_RS06200	GI:502157628, GeneID:7820437, PFLU1255, PFLU_RS06200, WP_012722581.1	gene	glycerol-3-phosphate 1-O-acyltransferase
Pseudomonas_fluorescens_SBW25 (79016/3/1)	PFLU_RS06205	GI:489311950, GeneID:7820438, PFLU1256, PFLU_RS06205, WP_003219353.1	gene	cold-shock protein
Pseudomonas_fluorescens_SBW25 (79016/3/1)	PFLU_RS06210	GI:502157629, GeneID:7819747, PFLU1257, PFLU_RS06210, WP_012722582.1	gene	hypothetical protein
Pseudomonas_fluorescens_SBW25 (79016/3/1)	PFLU_RS06215	2.1.1.51, GI:502157630, GeneID:7820439, PFLU1258, PFLU_RS06215, WP_012722583.1	gene	SAM-dependent methyltransferase
Pseudomonas_fluorescens_SBW25 (79016/3/1)	PFLU_RS06220	3.5.1.18, GI:502157631, GeneID:7822126, PFLU1259, PFLU_RS06220, WP_012722584.1	gene	succinyl-diaminopimelate desuccinylase
Pseudomonas_fluorescens_SBW25 (79016/3/1)	PFLU_RS06230	GI:802121400, GeneID:7820440, PFLU1261, PFLU_RS06230, WP_046036662.1	gene	tRNA threonylcarbamoyladenosine dehydratase
Pseudomonas_fluorescens_SBW25 (79016/3/1)	PFLU_RS06235	GI:502157634, GeneID:7820441, PFLU1262, PFLU_RS06235, WP_012722587.1	gene	Fe-S metabolism protein SufE
Pseudomonas_fluorescens_SBW25 (79016/3/1)	PFLU_RS06240	GI:759483972, GeneID:7820442, PFLU1263, PFLU_RS06240, WP_043204901.1	gene	cysteine sulfinate desulfinase
Pseudomonas_fluorescens_SBW25 (79016/3/1)	PFLU_RS06245	GI:502157636, GeneID:7820443, PFLU1264, PFLU_RS06245, WP_012722589.1	gene	2,3,4,5-tetrahydropyridine-2,6-dicarboxylate N-succinyltransferase
Pseudomonas_fluorescens_SBW25 (79016/3/1)	PFLU_RS06250	GI:502157637, GeneID:7820444, PFLU1265, PFLU_RS06250, WP_012722590.1	gene	arsenate reductase
Pseudomonas_fluorescens_SBW25 (79016/3/1)	PFLU_RS06255	GI:759483973, GeneID:7820445, PFLU1266, PFLU_RS06255, WP_043204902.1	gene	Na+/H+ antiporter
Pseudomonas_fluorescens_SBW25 (79016/3/1)	PFLU_RS06260	GI:502157639, GeneID:7820446, PFLU1267, PFLU_RS06260, WP_012722592.1	gene	succinyldiaminopimelate transaminase
Pseudomonas_fluorescens_SBW25 (79016/3/1)	PFLU_RS06270	3.4.11.18, GI:502157641, GeneID:7817387, PFLU1269, PFLU_RS06270, WP_012722594.1	gene	type I methionyl aminopeptidase
Pseudomonas_fluorescens_SBW25 (79016/3/1)	PFLU_RS06275	GI:489281530, GeneID:7816540, PFLU1270, PFLU_RS06275, WP_003189158.1	gene	30S ribosomal protein S2
Pseudomonas_fluorescens_SBW25 (79016/3/1)	PFLU_RS06280	GI:502157643, GeneID:7817810, PFLU1271, PFLU_RS06280, WP_012722595.1	gene	elongation factor Ts
Pseudomonas_fluorescens_SBW25 (79016/3/1)	PFLU_RS06285	GI:489264441, GeneID:7816372, PFLU1272, PFLU_RS06285, WP_003172271.1	gene	UMP kinase
Pseudomonas_fluorescens_SBW25 (79016/3/1)	PFLU_RS06290	GI:502157644, GeneID:7819074, PFLU1273, PFLU_RS06290, WP_012722596.1	gene	ribosome recycling factor
Pseudomonas_fluorescens_SBW25 (79016/3/1)	PFLU_RS06295	2.5.1.31, GI:502157645, GeneID:7822125, PFLU1274, PFLU_RS06295, WP_012722597.1	gene	di-trans,poly-cis-decaprenylcistransferase
Pseudomonas_fluorescens_SBW25 (79016/3/1)	PFLU_RS06300	2.7.7.41, GI:502157646, GeneID:7816384, PFLU1275, PFLU_RS06300, WP_012722598.1	gene	phosphatidate cytidylyltransferase
Pseudomonas_fluorescens_SBW25 (79016/3/1)	PFLU_RS06305	1.1.1.267, GI:502157647, GeneID:7816720, PFLU1276, PFLU_RS06305, WP_012722599.1	gene	1-deoxy-D-xylulose-5-phosphate reductoisomerase
Pseudomonas_fluorescens_SBW25 (79016/3/1)	PFLU_RS06315	GI:502157649, GeneID:7819817, PFLU1278, PFLU_RS06315, WP_012722601.1	gene	outer membrane protein assembly factor BamA
Pseudomonas_fluorescens_SBW25 (79016/3/1)	PFLU_RS06320	GI:489311910, GeneID:7820448, PFLU1279, PFLU_RS06320, WP_003219314.1	gene	hypothetical protein
Pseudomonas_fluorescens_SBW25 (79016/3/1)	PFLU_RS06325	GI:502157650, GeneID:7820449, PFLU1280, PFLU_RS06325, WP_012722602.1	gene	UDP-3-O-(3-hydroxymyristoyl)glucosamine N-acyltransferase
Pseudomonas_fluorescens_SBW25 (79016/3/1)	PFLU_RS06330	GI:489264452, GeneID:7816533, PFLU1281, PFLU_RS06330, WP_003172281.1	gene	beta-hydroxyacyl-ACP dehydratase
Pseudomonas_fluorescens_SBW25 (79016/3/1)	PFLU_RS06335	2.3.1.129, GI:502157651, GeneID:7817320, PFLU1282, PFLU_RS06335, WP_012722603.1	gene	acyl-[acyl-carrier-protein]--UDP-N- acetylglucosamine O-acyltransferase
Pseudomonas_fluorescens_SBW25 (79016/3/1)	PFLU_RS06340	2.4.1.182, GI:502157652, GeneID:7816530, PFLU1283, PFLU_RS06340, WP_012722604.1	gene	lipid-A-disaccharide synthase
Pseudomonas_fluorescens_SBW25 (79016/3/1)	PFLU_RS06345	3.1.26.4, GI:759483975, GeneID:7816531, PFLU1284, PFLU_RS06345, WP_043204904.1, rnhB	gene	ribonuclease HII
Pseudomonas_fluorescens_SBW25 (79016/3/1)	PFLU_RS06350	2.7.7.7, GI:502157654, GeneID:7820338, PFLU1285, PFLU_RS06350, WP_012722606.1	gene	DNA polymerase III subunit alpha
Pseudomonas_fluorescens_SBW25 (79016/3/1)	PFLU_RS06355	6.4.1.2, GI:502157655, GeneID:7819795, PFLU1286, PFLU_RS06355, WP_012722607.1	gene	acetyl-CoA carboxylase carboxyltransferase subunit alpha
Pseudomonas_fluorescens_SBW25 (79016/3/1)	PFLU_RS06360	GI:759483977, GeneID:7818353, PFLU1287, PFLU_RS06360, WP_043204906.1	gene	tRNA(Ile)-lysidine synthase
Pseudomonas_fluorescens_SBW25 (79016/3/1)	PFLU_RS06365	6.3.4.2, GI:502157657, GeneID:7820450, PFLU1289, PFLU_RS06365, WP_012722609.1, pyrG	gene	CTP synthetase
Pseudomonas_fluorescens_SBW25 (79016/3/1)	PFLU_RS06370	2.5.1.55, GI:497898286, GeneID:7819073, PFLU1290, PFLU_RS06370, WP_010212442.1	gene	2-dehydro-3-deoxyphosphooctonate aldolase
Pseudomonas_fluorescens_SBW25 (79016/3/1)	PFLU_RS06375	GI:489281565, GeneID:7816497, PFLU1291, PFLU_RS06375, WP_003189193.1, eno	gene	phosphopyruvate hydratase
Pseudomonas_fluorescens_SBW25 (79016/3/1)	PFLU_RS06380	GI:489323889, GeneID:7819821, PFLU1292, PFLU_RS06380, WP_003231201.1	gene	cell division protein FtsB
Pseudomonas_fluorescens_SBW25 (79016/3/1)	PFLU_RS06385	2.7.7.60, GI:502157658, GeneID:7817353, PFLU1293, PFLU_RS06385, WP_012722610.1, ispD	gene	2-C-methyl-D-erythritol 4-phosphate cytidylyltransferase
Pseudomonas_fluorescens_SBW25 (79016/3/1)	PFLU_RS06390	GI:502157659, GeneID:7816486, PFLU1294, PFLU_RS06390, WP_012722611.1	gene	LysR family transcriptional regulator
Pseudomonas_fluorescens_SBW25 (79016/3/1)	PFLU_RS06395	GI:502157660, GeneID:7820451, PFLU1295, PFLU_RS06395, WP_012722612.1	gene	S-(hydroxymethyl)glutathione dehydrogenase/class III alcohol dehydrogenase
Pseudomonas_fluorescens_SBW25 (79016/3/1)	PFLU_RS06400	GI:502157661, GeneID:7818365, PFLU1296, PFLU_RS06400, WP_012722613.1	gene	S-formylglutathione hydrolase
Pseudomonas_fluorescens_SBW25 (79016/3/1)	PFLU_RS06405	4.6.1.12, GI:502157662, GeneID:7820452, PFLU1297, PFLU_RS06405, WP_012722614.1, ispF	gene	2-C-methyl-D-erythritol 2,4-cyclodiphosphate synthase
Pseudomonas_fluorescens_SBW25 (79016/3/1)	PFLU_RS06410	GI:502157663, GeneID:7816488, PFLU1298, PFLU_RS06410, WP_012722615.1	gene	tRNA pseudouridine(13) synthase TruD
Pseudomonas_fluorescens_SBW25 (79016/3/1)	PFLU_RS06415	3.1.3.2, GI:502157664, GeneID:7820453, PFLU1299, PFLU_RS06415, WP_012722616.1	gene	5'-nucleotidase SurE
Pseudomonas_fluorescens_SBW25 (79016/3/1)	PFLU_RS06420	2.1.1.77, GI:647577330, GeneID:7816331, PFLU1300, PFLU_RS06420, WP_025855148.1, pcm	gene	protein-L-isoaspartate O-methyltransferase
Pseudomonas_fluorescens_SBW25 (79016/3/1)	PFLU_RS06430	GI:502157666, GeneID:7820454, PFLU1302, PFLU_RS06430, WP_012722618.1	gene	RNA polymerase sigma factor RpoS
Pseudomonas_fluorescens_SBW25 (79016/3/1)	PFLU_RS06435	GI:488617988, GeneID:7820381, PFLU1302A, PFLU_RS06435, WP_002554837.1	gene	cold-shock protein CapB
Pseudomonas_fluorescens_SBW25 (79016/3/1)	PFLU_RS06440	3.5.4.13, GI:489281587, GeneID:7816709, PFLU1304, PFLU_RS06440, WP_003189215.1, dcd	gene	deoxycytidine triphosphate deaminase
Pseudomonas_fluorescens_SBW25 (79016/3/1)	PFLU_RS06460	GI:502157670, GeneID:7820457, PFLU1307, PFLU_RS06460, WP_012722621.1	gene	histidine ABC transporter ATP-binding protein
Pseudomonas_fluorescens_SBW25 (79016/3/1)	PFLU_RS06465	GI:502157671, GeneID:7818388, PFLU1308, PFLU_RS06465, WP_012722622.1	gene	amino acid ABC transporter-like protein
Pseudomonas_fluorescens_SBW25 (79016/3/1)	PFLU_RS06470	GI:502157672, GeneID:7820458, PFLU1309, PFLU_RS06470, WP_012722623.1	gene	histidine/lysine/arginine/ornithine ABC transporter permease HisM
Pseudomonas_fluorescens_SBW25 (79016/3/1)	PFLU_RS06475	GI:502157673, GeneID:7816460, PFLU1310, PFLU_RS06475, WP_012722624.1	gene	histidine/lysine/arginine/ornithine ABC transporter permease HisQ
Pseudomonas_fluorescens_SBW25 (79016/3/1)	PFLU_RS06480	GI:502157674, GeneID:7816461, PFLU1311, PFLU_RS06480, WP_012722625.1	gene	ABC transporter substrate-binding protein
Pseudomonas_fluorescens_SBW25 (79016/3/1)	PFLU_RS06495	GI:502157677, GeneID:7817897, PFLU1314, PFLU_RS06495, WP_012722628.1	gene	acyl-homoserine lactone acylase subunit beta
Pseudomonas_fluorescens_SBW25 (79016/3/1)	PFLU_RS00070	GI:502152943, GeneID:7816473, PFLU0014, PFLU_RS00070, WP_012721462.1	gene	hypothetical protein
Pseudomonas_fluorescens_SBW25 (79016/3/1)	PFLU_RS06515	GI:502157680, GeneID:7817901, PFLU1319, PFLU_RS06515, WP_012722631.1	gene	hypothetical protein
Pseudomonas_fluorescens_SBW25 (79016/3/1)	PFLU_RS06520	GI:502157681, GeneID:7817902, PFLU1320, PFLU_RS06520, WP_012722632.1	gene	hypothetical protein
Pseudomonas_fluorescens_SBW25 (79016/3/1)	PFLU_RS06530	GI:759483993, GeneID:7817904, PFLU1322, PFLU_RS06530, WP_043204922.1	gene	collagen pro alpha-chain precursor
Pseudomonas_fluorescens_SBW25 (79016/3/1)	PFLU_RS06535	GI:502157685, GeneID:7817905, PFLU1323, PFLU_RS06535, WP_012722635.1	gene	membrane protein
Pseudomonas_fluorescens_SBW25 (79016/3/1)	PFLU_RS06540	GI:502157686, GeneID:7817906, PFLU1324, PFLU_RS06540, WP_012722636.1	gene	ATP-dependent DNA helicase DinG
Pseudomonas_fluorescens_SBW25 (79016/3/1)	PFLU_RS06550	GI:502157688, GeneID:7817908, PFLU1326, PFLU_RS06550, WP_012722638.1	gene	EstA family serine hydrolase
Pseudomonas_fluorescens_SBW25 (79016/3/1)	PFLU_RS06555	GI:502157689, GeneID:7819826, PFLU1327, PFLU_RS06555, WP_012722639.1	gene	membrane protein
Pseudomonas_fluorescens_SBW25 (79016/3/1)	PFLU_RS06560	1.4.3.5, GI:502157690, GeneID:7817909, PFLU1328, PFLU_RS06560, WP_012722640.1	gene	pyridoxine/pyridoxamine 5'-phosphate oxidase
Pseudomonas_fluorescens_SBW25 (79016/3/1)	PFLU_RS06570	GI:489281624, GeneID:7817910, PFLU1330, PFLU_RS06570, WP_003189251.1	gene	membrane protein
Pseudomonas_fluorescens_SBW25 (79016/3/1)	PFLU_RS06575	GI:502157692, GeneID:7817911, PFLU1332, PFLU_RS06575, WP_012722642.1, nhaA	gene	Na+/H+ antiporter NhaA
Pseudomonas_fluorescens_SBW25 (79016/3/1)	PFLU_RS06580	GI:502157693, GeneID:7817831, PFLU1333, PFLU_RS06580, WP_012722643.1	gene	cysteine synthase
Pseudomonas_fluorescens_SBW25 (79016/3/1)	PFLU_RS06585	GI:502157694, GeneID:7817912, PFLU1334, PFLU_RS06585, WP_012722644.1	gene	hypothetical protein
Pseudomonas_fluorescens_SBW25 (79016/3/1)	PFLU_RS06590	GI:502157695, GeneID:7817913, PFLU1335, PFLU_RS06590, WP_012722645.1	gene	membrane protein
Pseudomonas_fluorescens_SBW25 (79016/3/1)	PFLU_RS06595	GI:502157696, GeneID:7817914, PFLU1336, PFLU_RS06595, WP_012722646.1	gene	short chain dehydrogenase
Pseudomonas_fluorescens_SBW25 (79016/3/1)	PFLU_RS06605	GI:502157698, GeneID:7817916, PFLU1338, PFLU_RS06605, WP_012722648.1	gene	hypothetical protein
Pseudomonas_fluorescens_SBW25 (79016/3/1)	PFLU_RS06610	GI:502157699, GeneID:7817917, PFLU1339, PFLU_RS06610, WP_012722649.1	gene	DUF2063 domain-containing protein
Pseudomonas_fluorescens_SBW25 (79016/3/1)	PFLU_RS06615	GI:502157700, GeneID:7817918, PFLU1340, PFLU_RS06615, WP_012722650.1	gene	hypothetical protein
Pseudomonas_fluorescens_SBW25 (79016/3/1)	PFLU_RS06620	GI:502157701, GeneID:7817919, PFLU1341, PFLU_RS06620, WP_012722651.1	gene	membrane protein
Pseudomonas_fluorescens_SBW25 (79016/3/1)	PFLU_RS06625	GI:497898210, GeneID:7817920, PFLU1342, PFLU_RS06625, WP_010212366.1	gene	ABC transporter ATP-binding protein
Pseudomonas_fluorescens_SBW25 (79016/3/1)	PFLU_RS06630	GI:502157702, GeneID:7816515, PFLU1343, PFLU_RS06630, WP_012722652.1, livG	gene	ABC transporter ATP-binding protein
Pseudomonas_fluorescens_SBW25 (79016/3/1)	PFLU_RS06635	GI:502157703, GeneID:7816517, PFLU1344, PFLU_RS06635, WP_012722653.1, livM	gene	branched-chain amino acid ABC transporter permease
Pseudomonas_fluorescens_SBW25 (79016/3/1)	PFLU_RS06640	GI:489264546, GeneID:7816523, PFLU1345, PFLU_RS06640, WP_003172375.1	gene	branched-chain amino acid transporter permease subunit LivH
Pseudomonas_fluorescens_SBW25 (79016/3/1)	PFLU_RS06645	GI:502157704, GeneID:7816519, PFLU1346, PFLU_RS06645, WP_012722654.1	gene	branched chain amino acid ABC transporter substrate-binding protein
Pseudomonas_fluorescens_SBW25 (79016/3/1)	PFLU_RS06650	GI:497898203, GeneID:7816521, PFLU1347, PFLU_RS06650, WP_010212359.1	gene	hypothetical protein
Pseudomonas_fluorescens_SBW25 (79016/3/1)	PFLU_RS06670	GI:502157708, GeneID:7817924, PFLU1351, PFLU_RS06670, WP_012722658.1	gene	MFS transporter
Pseudomonas_fluorescens_SBW25 (79016/3/1)	PFLU_RS06675	GI:502157709, GeneID:7817925, PFLU1352, PFLU_RS06675, WP_012722659.1	gene	RNA polymerase-binding ATPase
Pseudomonas_fluorescens_SBW25 (79016/3/1)	PFLU_RS06680	GI:759484002, GeneID:7820303, PFLU1353, PFLU_RS06680, WP_043204931.1	gene	aspartate-semialdehyde dehydrogenase
Pseudomonas_fluorescens_SBW25 (79016/3/1)	PFLU_RS06705	GI:502157715, GeneID:7817931, PFLU1359, PFLU_RS06705, WP_012722665.1	gene	anion permease
Pseudomonas_fluorescens_SBW25 (79016/3/1)	PFLU_RS06710	GI:759484004, GeneID:23570676, PFLU_RS06710, WP_043204933.1	gene	hypothetical protein
Pseudomonas_fluorescens_SBW25 (79016/3/1)	PFLU_RS06715	GI:502157717, GeneID:7817932, PFLU1361, PFLU_RS06715, WP_012722667.1	gene	IclR family transcriptional regulator
Pseudomonas_fluorescens_SBW25 (79016/3/1)	PFLU_RS06720	GI:502157718, GeneID:7817860, PFLU1362, PFLU_RS06720, WP_012722668.1	gene	4-hydroxybenzoate transporter
Pseudomonas_fluorescens_SBW25 (79016/3/1)	PFLU_RS06725	GI:497898175, GeneID:7817859, PFLU1363, PFLU_RS06725, WP_010212331.1	gene	3-oxoadipate--succinyl-CoA transferase subunit A
Pseudomonas_fluorescens_SBW25 (79016/3/1)	PFLU_RS06730	GI:759484005, GeneID:7817933, PFLU1364, PFLU_RS06730, WP_043204934.1	gene	3-oxoadipate--succinyl-CoA transferase
Pseudomonas_fluorescens_SBW25 (79016/3/1)	PFLU_RS06735	GI:502157720, GeneID:7817375, PFLU1365, PFLU_RS06735, WP_012722670.1	gene	acetyl-CoA acetyltransferase
Pseudomonas_fluorescens_SBW25 (79016/3/1)	PFLU_RS06740	1.13.11.3, GI:502157721, GeneID:7817856, PFLU1366, PFLU_RS06740, WP_012722671.1	gene	protocatechuate 3,4-dioxygenase subunit beta
Pseudomonas_fluorescens_SBW25 (79016/3/1)	PFLU_RS06745	1.13.11.3, GI:502157722, GeneID:7817858, PFLU1367, PFLU_RS06745, WP_012722672.1	gene	protocatechuate 3,4-dioxygenase subunit alpha
Pseudomonas_fluorescens_SBW25 (79016/3/1)	PFLU_RS06750	GI:502157723, GeneID:7817857, PFLU1368, PFLU_RS06750, WP_012722673.1	gene	alpha-ketoglutarate transporter
Pseudomonas_fluorescens_SBW25 (79016/3/1)	PFLU_RS06755	5.5.1.2, GI:502157724, GeneID:7816501, PFLU1369, PFLU_RS06755, WP_012722674.1	gene	3-carboxy-cis,cis-muconate cycloisomerase
Pseudomonas_fluorescens_SBW25 (79016/3/1)	PFLU_RS06760	GI:502157725, GeneID:7817853, PFLU1370, PFLU_RS06760, WP_012722675.1	gene	3-oxoadipate enol-lactonase
Pseudomonas_fluorescens_SBW25 (79016/3/1)	PFLU_RS06765	4.1.1.44, GI:502157726, GeneID:7817934, PFLU1371, PFLU_RS06765, WP_012722676.1	gene	4-carboxymuconolactone decarboxylase
Pseudomonas_fluorescens_SBW25 (79016/3/1)	PFLU_RS06785	GI:502157730, GeneID:7817937, PFLU1375, PFLU_RS06785, WP_012722680.1	gene	porin
Pseudomonas_fluorescens_SBW25 (79016/3/1)	PFLU_RS06795	GI:502157732, GeneID:7817939, PFLU1377, PFLU_RS06795, WP_012722682.1	gene	molecular chaperone HscC
Pseudomonas_fluorescens_SBW25 (79016/3/1)	PFLU_RS06800	GI:502157733, GeneID:7816466, PFLU1378, PFLU_RS06800, WP_012722683.1	gene	adeC/adeK/oprM family multidrug efflux complex outer membrane factor
Pseudomonas_fluorescens_SBW25 (79016/3/1)	PFLU_RS06805	GI:502157734, GeneID:7817845, PFLU1379, PFLU_RS06805, WP_012722684.1	gene	multidrug efflux RND transporter permease subunit
Pseudomonas_fluorescens_SBW25 (79016/3/1)	PFLU_RS06810	GI:502157735, GeneID:7818362, PFLU1380, PFLU_RS06810, WP_012722685.1	gene	hemolysin D
Pseudomonas_fluorescens_SBW25 (79016/3/1)	PFLU_RS06815	GI:502157736, GeneID:7818361, PFLU1381, PFLU_RS06815, WP_012722686.1	gene	TetR family transcriptional regulator
Pseudomonas_fluorescens_SBW25 (79016/3/1)	PFLU_RS06835	4.1.3.27, GI:502157740, GeneID:7817943, PFLU1385, PFLU_RS06835, WP_012722690.1	gene	glutamine amidotransferase
Pseudomonas_fluorescens_SBW25 (79016/3/1)	PFLU_RS06845	GI:502157742, GeneID:7817944, PFLU1387, PFLU_RS06845, WP_012722692.1	gene	alkene reductase
Pseudomonas_fluorescens_SBW25 (79016/3/1)	PFLU_RS06855	GI:502157744, GeneID:7817946, PFLU1389, PFLU_RS06855, WP_012722694.1	gene	transcriptional regulator
Pseudomonas_fluorescens_SBW25 (79016/3/1)	PFLU_RS06860	GI:502157745, GeneID:7817947, PFLU1390, PFLU_RS06860, WP_012722695.1	gene	ACP phosphodiesterase
Pseudomonas_fluorescens_SBW25 (79016/3/1)	PFLU_RS06865	GI:759484008, GeneID:7817948, PFLU1391, PFLU_RS06865, WP_043204937.1	gene	glycerol acyltransferase
Pseudomonas_fluorescens_SBW25 (79016/3/1)	PFLU_RS06870	GI:489264587, GeneID:7817949, PFLU1392, PFLU_RS06870, WP_003172415.1	gene	hypothetical protein
Pseudomonas_fluorescens_SBW25 (79016/3/1)	PFLU_RS06875	GI:502157747, GeneID:7817950, PFLU1394, PFLU_RS06875, WP_012722697.1	gene	serine hydrolase
Pseudomonas_fluorescens_SBW25 (79016/3/1)	PFLU_RS06890	GI:502157750, GeneID:7817953, PFLU1397, PFLU_RS06890, WP_012722700.1	gene	hypothetical protein
Pseudomonas_fluorescens_SBW25 (79016/3/1)	PFLU_RS06895	GI:502157751, GeneID:7817954, PFLU1398, PFLU_RS06895, WP_012722701.1	gene	cardiolipin synthase B
Pseudomonas_fluorescens_SBW25 (79016/3/1)	PFLU_RS06900	3.2.1.21, GI:502157752, GeneID:7817955, PFLU1399, PFLU_RS06900, WP_012722702.1	gene	beta-glucosidase
Pseudomonas_fluorescens_SBW25 (79016/3/1)	PFLU_RS06905	GI:759484009, GeneID:7816701, PFLU1400, PFLU_RS06905, WP_043204938.1	gene	lipoprotein
Pseudomonas_fluorescens_SBW25 (79016/3/1)	PFLU_RS06910	GI:759484010, GeneID:7817956, PFLU1401, PFLU_RS06910, WP_043204939.1	gene	methanol dehydrogenase
Pseudomonas_fluorescens_SBW25 (79016/3/1)	PFLU_RS06915	GI:502157755, GeneID:7817957, PFLU1402, PFLU_RS06915, WP_012722705.1	gene	membrane protein
Pseudomonas_fluorescens_SBW25 (79016/3/1)	PFLU_RS06920	GI:759484011, GeneID:7817958, PFLU1403, PFLU_RS06920, WP_043204940.1	gene	methyltransferase
Pseudomonas_fluorescens_SBW25 (79016/3/1)	PFLU_RS06960	GI:502157803, GeneID:7817966, PFLU1411, PFLU_RS06960, WP_012722714.1	gene	DUF4917 domain-containing protein
Pseudomonas_fluorescens_SBW25 (79016/3/1)	PFLU_RS06965	1.1.1.1, GI:502157806, GeneID:7817967, PFLU1412, PFLU_RS06965, WP_012722715.1	gene	alcohol dehydrogenase
Pseudomonas_fluorescens_SBW25 (79016/3/1)	PFLU_RS06985	GI:502157818, GeneID:7817971, PFLU1416, PFLU_RS06985, WP_012722719.1	gene	CoA transferase
Pseudomonas_fluorescens_SBW25 (79016/3/1)	PFLU_RS00075	GI:502152946, GeneID:7819999, PFLU0015, PFLU_RS00075, WP_012721463.1, sapG, trkA	gene	Trk system potassium transport protein TrkA
Pseudomonas_fluorescens_SBW25 (79016/3/1)	PFLU_RS07025	GI:502157843, GeneID:7818060, PFLU1424, PFLU_RS07025, WP_012722727.1	gene	membrane protein
Pseudomonas_fluorescens_SBW25 (79016/3/1)	PFLU_RS07030	2.1.1.63, GI:502157846, GeneID:7816986, PFLU1425, PFLU_RS07030, WP_012722728.1	gene	methylated-DNA--protein-cysteine methyltransferase
Pseudomonas_fluorescens_SBW25 (79016/3/1)	PFLU_RS07080	GI:502157875, GeneID:7817700, PFLU1434, PFLU_RS07080, WP_012722737.1	gene	MFS transporter
Pseudomonas_fluorescens_SBW25 (79016/3/1)	PFLU_RS07085	GI:502157883, GeneID:7816995, PFLU1436, PFLU_RS07085, WP_012722739.1	gene	16S rRNA pseudouridine(516) synthase
Pseudomonas_fluorescens_SBW25 (79016/3/1)	PFLU_RS07095	GI:502157889, GeneID:7816996, PFLU1438, PFLU_RS07095, WP_012722741.1	gene	chemotaxis protein
Pseudomonas_fluorescens_SBW25 (79016/3/1)	PFLU_RS07105	GI:502157897, GeneID:7816998, PFLU1440, PFLU_RS07105, WP_012722743.1	gene	enoyl-CoA hydratase
Pseudomonas_fluorescens_SBW25 (79016/3/1)	PFLU_RS07110	GI:502157898, GeneID:7816999, PFLU1441, PFLU_RS07110, WP_012722744.1	gene	uracil-DNA glycosylase
Pseudomonas_fluorescens_SBW25 (79016/3/1)	PFLU_RS07135	GI:502157913, GeneID:7817003, PFLU1446, PFLU_RS07135, WP_012722749.1	gene	membrane protein
Pseudomonas_fluorescens_SBW25 (79016/3/1)	PFLU_RS07140	GI:502157916, GeneID:7817004, PFLU1447, PFLU_RS07140, WP_012722750.1	gene	tripartite tricarboxylate transporter TctA
Pseudomonas_fluorescens_SBW25 (79016/3/1)	PFLU_RS07145	GI:759484016, GeneID:7817005, PFLU1448, PFLU_RS07145, WP_043204945.1	gene	membrane protein
Pseudomonas_fluorescens_SBW25 (79016/3/1)	PFLU_RS07150	GI:502157922, GeneID:7817006, PFLU1449, PFLU_RS07150, WP_012722752.1	gene	C4-dicarboxylate ABC transporter substrate-binding protein
Pseudomonas_fluorescens_SBW25 (79016/3/1)	PFLU_RS00725	GI:655187873, GeneID:7821072, PFLU0141, PFLU_RS00725, WP_028615228.1	gene	NADH:ubiquinone oxidoreductase subunit N
Pseudomonas_fluorescens_SBW25 (79016/3/1)	PFLU_RS07160	GI:497898064, GeneID:7817008, PFLU1451, PFLU_RS07160, WP_010212220.1	gene	DNA-binding response regulator
Pseudomonas_fluorescens_SBW25 (79016/3/1)	PFLU_RS07165	GI:502157947, GeneID:7816342, PFLU1452, PFLU_RS07165, WP_012722754.1	gene	sensor histidine kinase
Pseudomonas_fluorescens_SBW25 (79016/3/1)	PFLU_RS07170	GI:502157952, GeneID:7817009, PFLU1453, PFLU_RS07170, WP_012722755.1	gene	HDOD domain-containing protein
Pseudomonas_fluorescens_SBW25 (79016/3/1)	PFLU_RS07175	GI:502157955, GeneID:7817010, PFLU1454, PFLU_RS07175, WP_012722756.1	gene	aminomethyltransferase
Pseudomonas_fluorescens_SBW25 (79016/3/1)	PFLU_RS07180	GI:502157960, GeneID:7817011, PFLU1455, PFLU_RS07180, WP_012722757.1	gene	hypothetical protein
Pseudomonas_fluorescens_SBW25 (79016/3/1)	PFLU_RS00730	GI:502153400, GeneID:7821073, PFLU0142, PFLU_RS00730, WP_012721581.1	gene	hypothetical protein
Pseudomonas_fluorescens_SBW25 (79016/3/1)	PFLU_RS07225	1.4.3.16, GI:502157987, GeneID:7817021, PFLU1465, PFLU_RS07225, WP_012722766.1	gene	L-aspartate oxidase
Pseudomonas_fluorescens_SBW25 (79016/3/1)	PFLU_RS07230	GI:489264651, GeneID:7817825, PFLU1467, PFLU_RS07230, WP_003172477.1	gene	RNA polymerase sigma factor RpoE
Pseudomonas_fluorescens_SBW25 (79016/3/1)	PFLU_RS07235	GI:502158059, GeneID:7818382, PFLU1468, PFLU_RS07235, WP_012722767.1	gene	sigma factor AlgU negative regulatory protein
Pseudomonas_fluorescens_SBW25 (79016/3/1)	PFLU_RS07240	GI:502158062, GeneID:7816578, PFLU1469, PFLU_RS07240, WP_012722768.1	gene	sigma factor AlgU regulatory protein MucB
Pseudomonas_fluorescens_SBW25 (79016/3/1)	PFLU_RS07245	GI:502158065, GeneID:7817808, PFLU1471, PFLU_RS07245, WP_012722769.1	gene	serine peptidase
Pseudomonas_fluorescens_SBW25 (79016/3/1)	PFLU_RS07250	GI:502158068, GeneID:7817022, PFLU1472, PFLU_RS07250, WP_012722770.1	gene	peptidase M48
Pseudomonas_fluorescens_SBW25 (79016/3/1)	PFLU_RS00735	GI:502153405, GeneID:7821074, PFLU0143, PFLU_RS00735, WP_012721582.1	gene	poly-beta-1,6 N-acetyl-D-glucosamine export porin PgaA
Pseudomonas_fluorescens_SBW25 (79016/3/1)	PFLU_RS07255	GI:497898042, GeneID:7817023, PFLU1473, PFLU_RS07255, WP_010212198.1	gene	transcriptional regulator
Pseudomonas_fluorescens_SBW25 (79016/3/1)	PFLU_RS07265	GI:502158076, GeneID:7817873, PFLU1475, PFLU_RS07265, WP_012722772.1	gene	peroxiredoxin
Pseudomonas_fluorescens_SBW25 (79016/3/1)	PFLU_RS07270	GI:502158079, GeneID:7817025, PFLU1476, PFLU_RS07270, WP_012722773.1	gene	glycine cleavage system protein R
Pseudomonas_fluorescens_SBW25 (79016/3/1)	PFLU_RS07275	4.2.1.52, GI:502158084, GeneID:7817026, PFLU1477, PFLU_RS07275, WP_012722774.1	gene	4-hydroxy-tetrahydrodipicolinate synthase
Pseudomonas_fluorescens_SBW25 (79016/3/1)	PFLU_RS07280	GI:502158087, GeneID:7819776, PFLU1478, PFLU_RS07280, WP_012722775.1	gene	hypothetical protein
Pseudomonas_fluorescens_SBW25 (79016/3/1)	PFLU_RS07285	GI:502158090, GeneID:7817027, PFLU1479, PFLU_RS07285, WP_012722776.1	gene	MBL fold metallo-hydrolase
Pseudomonas_fluorescens_SBW25 (79016/3/1)	PFLU_RS07290	6.3.2.6, GI:497898035, GeneID:7817028, PFLU1480, PFLU_RS07290, WP_010212191.1	gene	phosphoribosylaminoimidazolesuccinocarboxamide synthase
Pseudomonas_fluorescens_SBW25 (79016/3/1)	PFLU_RS00740	GI:502153408, GeneID:7821075, PFLU0144, PFLU_RS00740, WP_012721583.1, pgaB	gene	poly-beta-1,6-N-acetyl-D-glucosamine N-deacetylase PgaB
Pseudomonas_fluorescens_SBW25 (79016/3/1)	PFLU_RS07325	GI:502158107, GeneID:7817032, PFLU1485, PFLU_RS07325, WP_012722781.1	gene	chemotaxis protein
Pseudomonas_fluorescens_SBW25 (79016/3/1)	PFLU_RS07345	GI:502158119, GeneID:7817036, PFLU1489, PFLU_RS07345, WP_012722785.1	gene	MFS transporter
Pseudomonas_fluorescens_SBW25 (79016/3/1)	PFLU_RS00745	GI:502153409, GeneID:7821076, PFLU0145, PFLU_RS00745, WP_012721584.1	gene	poly-beta-1,6 N-acetyl-D-glucosamine synthase
Pseudomonas_fluorescens_SBW25 (79016/3/1)	PFLU_RS07375	GI:759485218, GeneID:7817041, PFLU1496, PFLU_RS07375, WP_043206147.1	gene	membrane protein
Pseudomonas_fluorescens_SBW25 (79016/3/1)	PFLU_RS07380	GI:502158137, GeneID:7817042, PFLU1498, PFLU_RS07380, WP_012722791.1	gene	LysR family transcriptional regulator
Pseudomonas_fluorescens_SBW25 (79016/3/1)	PFLU_RS07390	GI:502158143, GeneID:7817044, PFLU1500, PFLU_RS07390, WP_012722793.1	gene	LysR family transcriptional regulator
Pseudomonas_fluorescens_SBW25 (79016/3/1)	PFLU_RS07395	GI:759484021, GeneID:7817045, PFLU1501, PFLU_RS07395, WP_043204950.1	gene	MFS transporter
Pseudomonas_fluorescens_SBW25 (79016/3/1)	PFLU_RS07415	GI:502158158, GeneID:7817049, PFLU1505, PFLU_RS07415, WP_012722798.1	gene	3-beta hydroxysteroid dehydrogenase
Pseudomonas_fluorescens_SBW25 (79016/3/1)	PFLU_RS07420	GI:502158178, GeneID:7817050, PFLU1506, PFLU_RS07420, WP_012722799.1	gene	MBL fold metallo-hydrolase
Pseudomonas_fluorescens_SBW25 (79016/3/1)	PFLU_RS07425	GI:502158183, GeneID:7817051, PFLU1507, PFLU_RS07425, WP_012722800.1	gene	LysR family transcriptional regulator
Pseudomonas_fluorescens_SBW25 (79016/3/1)	PFLU_RS07430	GI:502158187, GeneID:7817053, PFLU1509, PFLU_RS07430, WP_012722802.1	gene	AraC family transcriptional regulator
Pseudomonas_fluorescens_SBW25 (79016/3/1)	PFLU_RS07435	1.14.13.2, GI:502158190, GeneID:7817054, PFLU1510, PFLU_RS07435, WP_012722803.1	gene	4-hydroxybenzoate 3-monooxygenase
Pseudomonas_fluorescens_SBW25 (79016/3/1)	PFLU_RS07440	GI:918016325, GeneID:7819018, PFLU1511, PFLU_RS07440, WP_052308698.1	gene	disulfide bond formation protein DsbA
Pseudomonas_fluorescens_SBW25 (79016/3/1)	PFLU_RS07445	GI:759484022, GeneID:7817055, PFLU1512, PFLU_RS07445, WP_043204951.1	gene	calcium channel protein
Pseudomonas_fluorescens_SBW25 (79016/3/1)	PFLU_RS07450	GI:759484024, GeneID:7817056, PFLU1513, PFLU_RS07450, WP_043204953.1	gene	ArtI protein
Pseudomonas_fluorescens_SBW25 (79016/3/1)	PFLU_RS07465	GI:502158207, GeneID:7817058, PFLU1516, PFLU_RS07465, WP_012722809.1	gene	ribonuclease D
Pseudomonas_fluorescens_SBW25 (79016/3/1)	PFLU_RS07470	GI:489281973, GeneID:7817059, PFLU1517, PFLU_RS07470, WP_003189597.1	gene	hypothetical protein
Pseudomonas_fluorescens_SBW25 (79016/3/1)	PFLU_RS07475	GI:502158216, GeneID:7817060, PFLU1518, PFLU_RS07475, WP_012722810.1	gene	2-hydroxyacid dehydrogenase
Pseudomonas_fluorescens_SBW25 (79016/3/1)	PFLU_RS07480	GI:502158217, GeneID:7817061, PFLU1519, PFLU_RS07480, WP_012722811.1	gene	nitroreductase
Pseudomonas_fluorescens_SBW25 (79016/3/1)	PFLU_RS07485	GI:502158220, GeneID:7817062, PFLU1520, PFLU_RS07485, WP_012722812.1	gene	hypothetical protein
Pseudomonas_fluorescens_SBW25 (79016/3/1)	PFLU_RS07490	GI:502158222, GeneID:7817063, PFLU1521, PFLU_RS07490, WP_012722813.1	gene	hypothetical protein
Pseudomonas_fluorescens_SBW25 (79016/3/1)	PFLU_RS07495	GI:502158227, GeneID:7817064, PFLU1522, PFLU_RS07495, WP_012722814.1	gene	hypothetical protein
Pseudomonas_fluorescens_SBW25 (79016/3/1)	PFLU_RS07500	GI:489281983, GeneID:7817065, PFLU1523, PFLU_RS07500, WP_003189607.1	gene	23S rRNA methyltransferase
Pseudomonas_fluorescens_SBW25 (79016/3/1)	PFLU_RS00080	GI:502152951, GeneID:7816358, PFLU0016, PFLU_RS00080, WP_012721464.1	gene	16S rRNA (cytosine(967)-C(5))-methyltransferase
Pseudomonas_fluorescens_SBW25 (79016/3/1)	PFLU_RS07505	GI:489303224, GeneID:7817066, PFLU1524, PFLU_RS07505, WP_003210675.1	gene	HNH endonuclease
Pseudomonas_fluorescens_SBW25 (79016/3/1)	PFLU_RS07515	GI:502158238, GeneID:7819496, PFLU1526, PFLU_RS07515, WP_012722817.1	gene	hypothetical protein
Pseudomonas_fluorescens_SBW25 (79016/3/1)	PFLU_RS07525	GI:502158244, GeneID:7819498, PFLU1528, PFLU_RS07525, WP_012722819.1	gene	cyclic nucleotide-binding protein
Pseudomonas_fluorescens_SBW25 (79016/3/1)	PFLU_RS07530	GI:502158247, GeneID:7819499, PFLU1529, PFLU_RS07530, WP_012722820.1	gene	peptidase S9
Pseudomonas_fluorescens_SBW25 (79016/3/1)	PFLU_RS07535	GI:759484030, GeneID:7819500, PFLU1530, PFLU_RS07535, WP_043204959.1	gene	MFS transporter
Pseudomonas_fluorescens_SBW25 (79016/3/1)	PFLU_RS07540	GI:502158249, GeneID:7819501, PFLU1531, PFLU_RS07540, WP_012722822.1	gene	class II glutamine amidotransferase
Pseudomonas_fluorescens_SBW25 (79016/3/1)	PFLU_RS07545	GI:502158250, GeneID:7819502, PFLU1532, PFLU_RS07545, WP_012722823.1	gene	hypothetical protein
Pseudomonas_fluorescens_SBW25 (79016/3/1)	PFLU_RS07555	GI:502158252, GeneID:7819504, PFLU1534, PFLU_RS07555, WP_012722825.1	gene	hypothetical protein
Pseudomonas_fluorescens_SBW25 (79016/3/1)	PFLU_RS07560	GI:502158253, GeneID:7819505, PFLU1535, PFLU_RS07560, WP_012722826.1	gene	allophanate hydrolase
Pseudomonas_fluorescens_SBW25 (79016/3/1)	PFLU_RS07565	GI:502158254, GeneID:7819506, PFLU1536, PFLU_RS07565, WP_012722827.1	gene	allophanate hydrolase
Pseudomonas_fluorescens_SBW25 (79016/3/1)	PFLU_RS07570	GI:502158260, GeneID:7819507, PFLU1537, PFLU_RS07570, WP_012722828.1	gene	VWA domain-containing protein
Pseudomonas_fluorescens_SBW25 (79016/3/1)	PFLU_RS07575	GI:502158269, GeneID:7819508, PFLU1538, PFLU_RS07575, WP_012722829.1	gene	ATPase AAA
Pseudomonas_fluorescens_SBW25 (79016/3/1)	PFLU_RS07580	GI:502158270, GeneID:7819509, PFLU1539, PFLU_RS07580, WP_012722830.1	gene	hypothetical protein
Pseudomonas_fluorescens_SBW25 (79016/3/1)	PFLU_RS07585	2.5.1.47, GI:502158271, GeneID:7819510, PFLU1540, PFLU_RS07585, WP_012722831.1	gene	cysteine synthase A
Pseudomonas_fluorescens_SBW25 (79016/3/1)	PFLU_RS07590	GI:502158272, GeneID:7819767, PFLU1541, PFLU_RS07590, WP_012722832.1	gene	aspartyl beta-hydroxylase
Pseudomonas_fluorescens_SBW25 (79016/3/1)	PFLU_RS07595	4.2.1.3, GI:502158277, GeneID:7819511, PFLU1542, PFLU_RS07595, WP_012722833.1	gene	aconitate hydratase
Pseudomonas_fluorescens_SBW25 (79016/3/1)	PFLU_RS07600	GI:502158282, GeneID:7818360, PFLU1543, PFLU_RS07600, WP_012722834.1	gene	23S rRNA (cytidine(2498)-2'-O)-methyltransferase RlmM
Pseudomonas_fluorescens_SBW25 (79016/3/1)	PFLU_RS07605	GI:502158286, GeneID:7819512, PFLU1544, PFLU_RS07605, WP_012722835.1	gene	tRNA 2-thiouridine(34) synthase TusA
Pseudomonas_fluorescens_SBW25 (79016/3/1)	PFLU_RS07610	GI:502158287, GeneID:7819513, PFLU1545, PFLU_RS07610, WP_012722836.1	gene	MATE family efflux transporter
Pseudomonas_fluorescens_SBW25 (79016/3/1)	PFLU_RS07615	GI:502158290, GeneID:7817833, PFLU1546, PFLU_RS07615, WP_012722837.1	gene	erythronate-4-phosphate dehydrogenase
Pseudomonas_fluorescens_SBW25 (79016/3/1)	PFLU_RS07625	GI:759484032, GeneID:7819514, PFLU1548, PFLU_RS07625, WP_043204961.1	gene	ABC transporter ATP-binding protein
Pseudomonas_fluorescens_SBW25 (79016/3/1)	PFLU_RS07630	GI:502158313, GeneID:7819515, PFLU1549, PFLU_RS07630, WP_012722840.1	gene	lytic transglycosylase
Pseudomonas_fluorescens_SBW25 (79016/3/1)	PFLU_RS07635	GI:502158322, GeneID:7819516, PFLU1550, PFLU_RS07635, WP_012722841.1	gene	ABC transporter ATP-binding protein
Pseudomonas_fluorescens_SBW25 (79016/3/1)	PFLU_RS07640	GI:502158326, GeneID:7819517, PFLU1551, PFLU_RS07640, WP_012722842.1	gene	universal stress protein A
Pseudomonas_fluorescens_SBW25 (79016/3/1)	PFLU_RS07645	GI:502158331, GeneID:7819518, PFLU1552, PFLU_RS07645, WP_012722843.1	gene	hypothetical protein
Pseudomonas_fluorescens_SBW25 (79016/3/1)	PFLU_RS07650	5.1.2.3, GI:502158332, GeneID:7819519, PFLU1553, PFLU_RS07650, WP_012722844.1, fadB	gene	fatty acid oxidation complex subunit alpha
Pseudomonas_fluorescens_SBW25 (79016/3/1)	PFLU_RS07655	2.3.1.16, GI:502158333, GeneID:7817321, PFLU1554, PFLU_RS07655, WP_012722845.1, fadA	gene	3-ketoacyl-CoA thiolase
Pseudomonas_fluorescens_SBW25 (79016/3/1)	PFLU_RS07660	GI:497897918, GeneID:7817323, PFLU1555, PFLU_RS07660, WP_010212074.1	gene	hypothetical protein
Pseudomonas_fluorescens_SBW25 (79016/3/1)	PFLU_RS07665	5.99.1.2, GI:502158339, GeneID:7819520, PFLU1556, PFLU_RS07665, WP_012722846.1	gene	DNA topoisomerase I
Pseudomonas_fluorescens_SBW25 (79016/3/1)	PFLU_RS07670	GI:502158342, GeneID:7816354, PFLU1557, PFLU_RS07670, WP_012722847.1	gene	hypothetical protein
Pseudomonas_fluorescens_SBW25 (79016/3/1)	PFLU_RS07680	GI:502158348, GeneID:7819522, PFLU1559, PFLU_RS07680, WP_012722849.1	gene	CDP-glycerol--UDP-pyrophosphoryl-N- acetylglucosaminyl-N-acetylmannosamine glycerophosphotransferase
Pseudomonas_fluorescens_SBW25 (79016/3/1)	PFLU_RS07685	GI:489264750, GeneID:7819523, PFLU1560, PFLU_RS07685, WP_003172575.1	gene	repressor LexA
Pseudomonas_fluorescens_SBW25 (79016/3/1)	PFLU_RS07690	GI:502158369, GeneID:7816509, PFLU1561, PFLU_RS07690, WP_012722850.1	gene	TetR family transcriptional regulator
Pseudomonas_fluorescens_SBW25 (79016/3/1)	PFLU_RS07695	3.2.1.52, GI:502158374, GeneID:7819524, PFLU1562, PFLU_RS07695, WP_012722851.1	gene	beta-N-acetylhexosaminidase
Pseudomonas_fluorescens_SBW25 (79016/3/1)	PFLU_RS07700	GI:502158379, GeneID:7817829, PFLU1563, PFLU_RS07700, WP_012722852.1	gene	helicase
Pseudomonas_fluorescens_SBW25 (79016/3/1)	PFLU_RS07705	GI:502158384, GeneID:7819525, PFLU1564, PFLU_RS07705, WP_012722853.1	gene	hypothetical protein
Pseudomonas_fluorescens_SBW25 (79016/3/1)	PFLU_RS07710	GI:502158388, GeneID:7819526, PFLU1565, PFLU_RS07710, WP_012722854.1	gene	transcription-repair coupling factor
Pseudomonas_fluorescens_SBW25 (79016/3/1)	PFLU_RS07715	1.2.1.12, GI:502158395, GeneID:7816549, PFLU1566, PFLU_RS07715, WP_012722855.1	gene	glyceraldehyde-3-phosphate dehydrogenase
Pseudomonas_fluorescens_SBW25 (79016/3/1)	PFLU_RS07725	1.6.1.1, GI:502158405, GeneID:7819527, PFLU1569, PFLU_RS07725, WP_012722857.1	gene	soluble pyridine nucleotide transhydrogenase
Pseudomonas_fluorescens_SBW25 (79016/3/1)	PFLU_RS07730	GI:502158424, GeneID:7822186, PFLU1570, PFLU_RS07730, WP_012722858.1	gene	glycerophosphoryl diester phosphodiesterase
Pseudomonas_fluorescens_SBW25 (79016/3/1)	PFLU_RS07735	GI:502158427, GeneID:7819528, PFLU1571, PFLU_RS07735, WP_012722859.1	gene	hypothetical protein
Pseudomonas_fluorescens_SBW25 (79016/3/1)	PFLU_RS07740	GI:502158430, GeneID:7819529, PFLU1572, PFLU_RS07740, WP_012722860.1	gene	multidrug ABC transporter substrate-binding protein
Pseudomonas_fluorescens_SBW25 (79016/3/1)	PFLU_RS07745	GI:759484037, GeneID:7819530, PFLU1573, PFLU_RS07745, WP_043204966.1	gene	lipoprotein releasing system, ATP-binding protein
Pseudomonas_fluorescens_SBW25 (79016/3/1)	PFLU_RS07750	GI:502158436, GeneID:7816526, PFLU1574, PFLU_RS07750, WP_012722862.1	gene	multidrug ABC transporter substrate-binding protein
Pseudomonas_fluorescens_SBW25 (79016/3/1)	PFLU_RS07755	GI:502158439, GeneID:7819531, PFLU1575, PFLU_RS07755, WP_012722863.1	gene	two-component sensor histidine kinase
Pseudomonas_fluorescens_SBW25 (79016/3/1)	PFLU_RS07760	GI:502158440, GeneID:7819532, PFLU1576, PFLU_RS07760, WP_012722864.1	gene	DNA-binding response regulator
Pseudomonas_fluorescens_SBW25 (79016/3/1)	PFLU_RS07765	GI:759484038, GeneID:7819756, PFLU1577, PFLU_RS07765, WP_043204967.1	gene	copper-binding protein
Pseudomonas_fluorescens_SBW25 (79016/3/1)	PFLU_RS07770	GI:502158450, GeneID:7819533, PFLU1578, PFLU_RS07770, WP_012722866.1	gene	NADPH-dependent 7-cyano-7-deazaguanine reductase QueF
Pseudomonas_fluorescens_SBW25 (79016/3/1)	PFLU_RS07780	GI:502158454, GeneID:7819535, PFLU1580, PFLU_RS07780, WP_012722868.1	gene	hypothetical protein
Pseudomonas_fluorescens_SBW25 (79016/3/1)	PFLU_RS07785	GI:502158457, GeneID:7819536, PFLU1581, PFLU_RS07785, WP_012722869.1	gene	hypothetical protein
Pseudomonas_fluorescens_SBW25 (79016/3/1)	PFLU_RS07795	GI:502158465, GeneID:7819538, PFLU1583, PFLU_RS07795, WP_012722871.1	gene	fused response regulator/phosphatase
Pseudomonas_fluorescens_SBW25 (79016/3/1)	PFLU_RS07800	GI:489264777, GeneID:7819539, PFLU1584, PFLU_RS07800, WP_003172602.1	gene	anti-anti-sigma factor
Pseudomonas_fluorescens_SBW25 (79016/3/1)	PFLU_RS07805	2.2.1.2, GI:502158493, GeneID:7819540, PFLU1585, PFLU_RS07805, WP_012722872.1	gene	transaldolase
Pseudomonas_fluorescens_SBW25 (79016/3/1)	PFLU_RS07810	GI:502158495, GeneID:7816333, PFLU1586, PFLU_RS07810, WP_012722873.1	gene	tRNA dihydrouridine synthase DusA
Pseudomonas_fluorescens_SBW25 (79016/3/1)	PFLU_RS07940	1.1.5.4, GI:502158611, GeneID:7819568, PFLU1613, PFLU_RS07940, WP_012722900.1	gene	malate:quinone oxidoreductase
Pseudomonas_fluorescens_SBW25 (79016/3/1)	PFLU_RS07970	GI:502158625, GeneID:7819573, PFLU1619, PFLU_RS07970, WP_012722906.1	gene	LOG family protein
Pseudomonas_fluorescens_SBW25 (79016/3/1)	PFLU_RS07990	GI:502158656, GeneID:7818420, PFLU1623, PFLU_RS07990, WP_012722910.1	gene	LysR family transcriptional regulator
Pseudomonas_fluorescens_SBW25 (79016/3/1)	PFLU_RS07995	2.6.1.11, GI:502158661, GeneID:7818422, PFLU1624, PFLU_RS07995, WP_012722911.1	gene	acetylornithine aminotransferase
Pseudomonas_fluorescens_SBW25 (79016/3/1)	PFLU_RS00085	2.1.2.9, GI:502152954, GeneID:7822134, PFLU0017, PFLU_RS00085, WP_012721465.1, fmt	gene	methionyl-tRNA formyltransferase
Pseudomonas_fluorescens_SBW25 (79016/3/1)	PFLU_RS08015	GI:502158689, GeneID:7818425, PFLU1628, PFLU_RS08015, WP_012722915.1	gene	uracil permease
Pseudomonas_fluorescens_SBW25 (79016/3/1)	PFLU_RS08045	GI:502158703, GeneID:7818431, PFLU1634, PFLU_RS08045, WP_012722921.1	gene	peptide ABC transporter ATP-binding protein
Pseudomonas_fluorescens_SBW25 (79016/3/1)	PFLU_RS08065	GI:502158715, GeneID:7818435, PFLU1638, PFLU_RS08065, WP_012722925.1	gene	phosphoglycolate phosphatase
Pseudomonas_fluorescens_SBW25 (79016/3/1)	PFLU_RS08070	GI:489264821, GeneID:7818436, PFLU1639, PFLU_RS08070, WP_003172645.1	gene	bifunctional 3-demethylubiquinone 3-O-methyltransferase/2-octaprenyl-6-hydroxy phenol methylase
Pseudomonas_fluorescens_SBW25 (79016/3/1)	PFLU_RS08075	GI:502158720, GeneID:7816380, PFLU1640, PFLU_RS08075, WP_012722926.1	gene	N-ethylammeline chlorohydrolase
Pseudomonas_fluorescens_SBW25 (79016/3/1)	PFLU_RS08080	GI:502158723, GeneID:7818437, PFLU1641, PFLU_RS08080, WP_012722927.1	gene	S-methyl-5-thioribose-1-phosphate isomerase
Pseudomonas_fluorescens_SBW25 (79016/3/1)	PFLU_RS08085	5.99.1.3, GI:502158726, GeneID:7818438, PFLU1643, PFLU_RS08085, WP_012722928.1	gene	DNA gyrase subunit A
Pseudomonas_fluorescens_SBW25 (79016/3/1)	PFLU_RS08090	2.6.1.52, GI:502158729, GeneID:7816436, PFLU1644, PFLU_RS08090, WP_012722929.1	gene	3-phosphoserine/phosphohydroxythreonine aminotransferase
Pseudomonas_fluorescens_SBW25 (79016/3/1)	PFLU_RS08095	GI:489264826, GeneID:7822164, PFLU1645, PFLU_RS08095, WP_003172650.1	gene	prephenate dehydratase
Pseudomonas_fluorescens_SBW25 (79016/3/1)	PFLU_RS08100	2.6.1.9, GI:502158736, GeneID:7817884, PFLU1646, PFLU_RS08100, WP_012722930.1	gene	histidinol-phosphate transaminase
Pseudomonas_fluorescens_SBW25 (79016/3/1)	PFLU_RS08105	1.3.1.12, 2.5.1.19, GI:759484051, GeneID:7816454, PFLU1647, PFLU_RS08105, WP_043204980.1	gene	bifunctional prephenate dehydrogenase/3-phosphoshikimate 1-carboxyvinyltransferase
Pseudomonas_fluorescens_SBW25 (79016/3/1)	PFLU_RS08110	2.7.4.14, GI:502158744, GeneID:7818439, PFLU1648, PFLU_RS08110, WP_012722932.1	gene	cytidylate kinase
Pseudomonas_fluorescens_SBW25 (79016/3/1)	PFLU_RS08115	GI:502158748, GeneID:7816725, PFLU1649, PFLU_RS08115, WP_012722933.1, rpsA	gene	30S ribosomal protein S1
Pseudomonas_fluorescens_SBW25 (79016/3/1)	PFLU_RS08125	GI:489311398, GeneID:7818440, PFLU1651, PFLU_RS08125, WP_003218804.1	gene	integration host factor subunit beta
Pseudomonas_fluorescens_SBW25 (79016/3/1)	PFLU_RS08190	GI:502158816, GeneID:7818453, PFLU1668, PFLU_RS08190, WP_012722950.1	gene	membrane protein
Pseudomonas_fluorescens_SBW25 (79016/3/1)	PFLU_RS08215	GI:497897763, GeneID:7818459, PFLU1674, PFLU_RS08215, WP_010211919.1	gene	ethanolamine permease
Pseudomonas_fluorescens_SBW25 (79016/3/1)	PFLU_RS08225	3.6.3.12, GI:502158835, GeneID:7818460, PFLU1676, PFLU_RS08225, WP_012722956.1	gene	potassium-transporting ATPase A chain
Pseudomonas_fluorescens_SBW25 (79016/3/1)	PFLU_RS08230	3.6.3.12, GI:759484065, GeneID:7816493, PFLU1677, PFLU_RS08230, WP_043204994.1	gene	potassium-transporting ATPase subunit B
Pseudomonas_fluorescens_SBW25 (79016/3/1)	PFLU_RS08235	GI:759484067, GeneID:7816494, PFLU1678, PFLU_RS08235, WP_043204996.1	gene	ATPase
Pseudomonas_fluorescens_SBW25 (79016/3/1)	PFLU_RS08240	GI:502158844, GeneID:7821778, PFLU1679, PFLU_RS08240, WP_012722959.1	gene	histidine kinase
Pseudomonas_fluorescens_SBW25 (79016/3/1)	PFLU_RS08245	GI:759484069, GeneID:7816495, PFLU1680, PFLU_RS08245, WP_043204998.1	gene	DNA-binding response regulator
Pseudomonas_fluorescens_SBW25 (79016/3/1)	PFLU_RS00835	GI:759483695, GeneID:7821097, PFLU0165, PFLU_RS00835, WP_043204624.1	gene	hypothetical protein
Pseudomonas_fluorescens_SBW25 (79016/3/1)	PFLU_RS08250	GI:502158850, GeneID:7816496, PFLU1681, PFLU_RS08250, WP_012722961.1	gene	alpha/beta hydrolase
Pseudomonas_fluorescens_SBW25 (79016/3/1)	PFLU_RS08255	GI:502158853, GeneID:7818461, PFLU1682, PFLU_RS08255, WP_012722962.1	gene	hypothetical protein
Pseudomonas_fluorescens_SBW25 (79016/3/1)	PFLU_RS08260	GI:502158854, GeneID:7818462, PFLU1683, PFLU_RS08260, WP_012722963.1	gene	CHAD domain-containing protein
Pseudomonas_fluorescens_SBW25 (79016/3/1)	PFLU_RS08265	GI:502158857, GeneID:7818463, PFLU1684, PFLU_RS08265, WP_012722964.1	gene	acyl-CoA thioesterase
Pseudomonas_fluorescens_SBW25 (79016/3/1)	PFLU_RS08270	GI:502158860, GeneID:7818464, PFLU1685, PFLU_RS08270, WP_012722965.1	gene	terminase
Pseudomonas_fluorescens_SBW25 (79016/3/1)	PFLU_RS08295	GI:502158866, GeneID:7818466, PFLU1687, PFLU_RS08295, WP_012722967.1	gene	chemotaxis protein
Pseudomonas_fluorescens_SBW25 (79016/3/1)	PFLU_RS00840	GI:502153479, GeneID:7821098, PFLU0166, PFLU_RS00840, WP_012721606.1	gene	RNA polymerase sigma factor
Pseudomonas_fluorescens_SBW25 (79016/3/1)	PFLU_RS08300	GI:502158869, GeneID:7818467, PFLU1688, PFLU_RS08300, WP_012722968.1	gene	preprotein translocase subunit TatD
Pseudomonas_fluorescens_SBW25 (79016/3/1)	PFLU_RS08305	GI:502158874, GeneID:7818468, PFLU1689, PFLU_RS08305, WP_012722969.1	gene	lytic transglycosylase F
Pseudomonas_fluorescens_SBW25 (79016/3/1)	PFLU_RS08310	GI:502158877, GeneID:7818469, PFLU1690, PFLU_RS08310, WP_012722970.1	gene	hypothetical protein
Pseudomonas_fluorescens_SBW25 (79016/3/1)	PFLU_RS08315	GI:759484074, GeneID:23570696, PFLU_RS08315, WP_043205003.1	gene	hypothetical protein
Pseudomonas_fluorescens_SBW25 (79016/3/1)	PFLU_RS08345	GI:502158899, GeneID:7816431, PFLU1697, PFLU_RS08345, WP_012722977.1	gene	ABC transporter permease
Pseudomonas_fluorescens_SBW25 (79016/3/1)	PFLU_RS08350	GI:492241754, GeneID:7818476, PFLU1698, PFLU_RS08350, WP_005786391.1	gene	ABC transporter ATP-binding protein
Pseudomonas_fluorescens_SBW25 (79016/3/1)	PFLU_RS08355	GI:502158916, GeneID:7818477, PFLU1699, PFLU_RS08355, WP_012722978.1	gene	arylesterase
Pseudomonas_fluorescens_SBW25 (79016/3/1)	PFLU_RS08360	GI:759484077, GeneID:7818478, PFLU1700, PFLU_RS08360, WP_043205006.1	gene	hypothetical protein
Pseudomonas_fluorescens_SBW25 (79016/3/1)	PFLU_RS08365	GI:502158922, GeneID:7818479, PFLU1701, PFLU_RS08365, WP_012722980.1	gene	hypothetical protein
Pseudomonas_fluorescens_SBW25 (79016/3/1)	PFLU_RS08375	GI:489282248, GeneID:7817844, PFLU1703, PFLU_RS08375, WP_003189869.1	gene	acetyltransferase
Pseudomonas_fluorescens_SBW25 (79016/3/1)	PFLU_RS08380	2.5.1.54, GI:497897718, GeneID:7818481, PFLU1704, PFLU_RS08380, WP_010211874.1	gene	phospho-2-dehydro-3-deoxyheptonate aldolase
Pseudomonas_fluorescens_SBW25 (79016/3/1)	PFLU_RS08395	GI:502158980, GeneID:7818483, PFLU1707, PFLU_RS08395, WP_012722985.1	gene	2-dehydropantoate 2-reductase
Pseudomonas_fluorescens_SBW25 (79016/3/1)	PFLU_RS08400	GI:502158983, GeneID:7818484, PFLU1708, PFLU_RS08400, WP_012722986.1	gene	5'-nucleotidase
Pseudomonas_fluorescens_SBW25 (79016/3/1)	PFLU_RS08405	GI:502158986, GeneID:7818485, PFLU1709, PFLU_RS08405, WP_012722987.1	gene	universal stress protein A
Pseudomonas_fluorescens_SBW25 (79016/3/1)	PFLU_RS08410	GI:502158989, GeneID:7818486, PFLU1710, PFLU_RS08410, WP_012722988.1, cysB	gene	transcriptional regulator CysB
Pseudomonas_fluorescens_SBW25 (79016/3/1)	PFLU_RS08415	GI:502158992, GeneID:7819764, PFLU1711, PFLU_RS08415, WP_012722989.1	gene	elongation factor GreAB
Pseudomonas_fluorescens_SBW25 (79016/3/1)	PFLU_RS08420	GI:759484079, GeneID:23570697, PFLU_RS08420, WP_043205008.1	gene	hypothetical protein
Pseudomonas_fluorescens_SBW25 (79016/3/1)	PFLU_RS08425	GI:502158996, GeneID:7818488, PFLU1713, PFLU_RS08425, WP_012722991.1	gene	hypothetical protein
Pseudomonas_fluorescens_SBW25 (79016/3/1)	PFLU_RS08430	GI:489264901, GeneID:7818489, PFLU1714, PFLU_RS08430, WP_003172723.1	gene	elongation factor P
Pseudomonas_fluorescens_SBW25 (79016/3/1)	PFLU_RS08440	GI:502159004, GeneID:7818491, PFLU1716, PFLU_RS08440, WP_012722993.1	gene	organic hydroperoxide resistance protein
Pseudomonas_fluorescens_SBW25 (79016/3/1)	PFLU_RS08445	GI:502159007, GeneID:7817840, PFLU1717, PFLU_RS08445, WP_012722994.1	gene	MarR family transcriptional regulator
Pseudomonas_fluorescens_SBW25 (79016/3/1)	PFLU_RS08455	GI:502159012, GeneID:7818492, PFLU1719, PFLU_RS08455, WP_012722996.1	gene	membrane protein
Pseudomonas_fluorescens_SBW25 (79016/3/1)	PFLU_RS08460	GI:502159015, GeneID:7818493, PFLU1720, PFLU_RS08460, WP_012722997.1	gene	LysR family transcriptional regulator
Pseudomonas_fluorescens_SBW25 (79016/3/1)	PFLU_RS08470	GI:502159021, GeneID:7818495, PFLU1722, PFLU_RS08470, WP_012722999.1	gene	hypothetical protein
Pseudomonas_fluorescens_SBW25 (79016/3/1)	PFLU_RS08475	2.5.1.54, GI:502159024, GeneID:7818496, PFLU1723, PFLU_RS08475, WP_012723000.1	gene	3-deoxy-7-phosphoheptulonate synthase
Pseudomonas_fluorescens_SBW25 (79016/3/1)	PFLU_RS08480	GI:502159027, GeneID:7816680, PFLU1724, PFLU_RS08480, WP_012723001.1	gene	hypothetical protein
Pseudomonas_fluorescens_SBW25 (79016/3/1)	PFLU_RS08490	GI:489326050, GeneID:7818498, PFLU1726, PFLU_RS08490, WP_003233351.1	gene	RNA helicase
Pseudomonas_fluorescens_SBW25 (79016/3/1)	PFLU_RS08495	GI:502159037, GeneID:7819784, PFLU1727, PFLU_RS08495, WP_012723003.1	gene	dioxygenase
Pseudomonas_fluorescens_SBW25 (79016/3/1)	PFLU_RS00090	GI:492233377, GeneID:7817338, PFLU0018, PFLU_RS00090, WP_005783383.1	gene	peptide deformylase
Pseudomonas_fluorescens_SBW25 (79016/3/1)	PFLU_RS08505	GI:502159043, GeneID:7816357, PFLU1730, PFLU_RS08505, WP_012723005.1	gene	protease HtpX
Pseudomonas_fluorescens_SBW25 (79016/3/1)	PFLU_RS08510	GI:502159046, GeneID:7816472, PFLU1731, PFLU_RS08510, WP_012723006.1	gene	aminotransferase AlaT
Pseudomonas_fluorescens_SBW25 (79016/3/1)	PFLU_RS08515	1.8.4.11, GI:502159049, GeneID:7818500, PFLU1732, PFLU_RS08515, WP_012723007.1	gene	peptide-methionine (R)-S-oxide reductase
Pseudomonas_fluorescens_SBW25 (79016/3/1)	PFLU_RS08525	1.11.1.9, GI:502159060, GeneID:7818501, PFLU1734, PFLU_RS08525, WP_012723009.1	gene	glutathione peroxidase
Pseudomonas_fluorescens_SBW25 (79016/3/1)	PFLU_RS08535	GI:759484083, GeneID:7818502, PFLU1736, PFLU_RS08535, WP_043205012.1	gene	hybrid sensor histidine kinase/response regulator
Pseudomonas_fluorescens_SBW25 (79016/3/1)	PFLU_RS08540	GI:502159069, GeneID:7818503, PFLU1737, PFLU_RS08540, WP_012723012.1	gene	ATPase AAA
Pseudomonas_fluorescens_SBW25 (79016/3/1)	PFLU_RS08545	GI:502159072, GeneID:7819407, PFLU1738, PFLU_RS08545, WP_012723013.1	gene	hypothetical protein
Pseudomonas_fluorescens_SBW25 (79016/3/1)	PFLU_RS08550	GI:918016264, GeneID:7817231, PFLU1739, PFLU_RS08550, WP_052308637.1	gene	hybrid sensor histidine kinase/response regulator
Pseudomonas_fluorescens_SBW25 (79016/3/1)	PFLU_RS08555	GI:502159078, GeneID:7817232, PFLU1740, PFLU_RS08555, WP_012723015.1	gene	DNA-binding response regulator
Pseudomonas_fluorescens_SBW25 (79016/3/1)	PFLU_RS08565	GI:502159084, GeneID:7817234, PFLU1742, PFLU_RS08565, WP_012723017.1	gene	deoxyguanosinetriphosphate triphosphohydrolase
Pseudomonas_fluorescens_SBW25 (79016/3/1)	PFLU_RS08575	GI:502159090, GeneID:7817236, PFLU1744, PFLU_RS08575, WP_012723019.1	gene	hypothetical protein
Pseudomonas_fluorescens_SBW25 (79016/3/1)	PFLU_RS08580	GI:502159091, GeneID:7817237, PFLU1745, PFLU_RS08580, WP_012723020.1	gene	membrane protein
Pseudomonas_fluorescens_SBW25 (79016/3/1)	PFLU_RS08585	GI:502159094, GeneID:7817238, PFLU1746, PFLU_RS08585, WP_012723021.1	gene	membrane protein
Pseudomonas_fluorescens_SBW25 (79016/3/1)	PFLU_RS08600	GI:502159101, GeneID:7817241, PFLU1749, PFLU_RS08600, WP_012723024.1	gene	glutaredoxin
Pseudomonas_fluorescens_SBW25 (79016/3/1)	PFLU_RS08605	GI:759484085, GeneID:7817242, PFLU1750, PFLU_RS08605, WP_043205014.1	gene	transcriptional regulator
Pseudomonas_fluorescens_SBW25 (79016/3/1)	PFLU_RS08610	GI:502159107, GeneID:7817243, PFLU1751, PFLU_RS08610, WP_012723026.1	gene	pseudouridine synthase
Pseudomonas_fluorescens_SBW25 (79016/3/1)	PFLU_RS08615	GI:497897649, GeneID:7817244, PFLU1752, PFLU_RS08615, WP_010211805.1	gene	hypothetical protein
Pseudomonas_fluorescens_SBW25 (79016/3/1)	PFLU_RS08620	GI:502159112, GeneID:7817245, PFLU1753, PFLU_RS08620, WP_012723027.1	gene	molybdenum cofactor guanylyltransferase
Pseudomonas_fluorescens_SBW25 (79016/3/1)	PFLU_RS08625	GI:502159115, GeneID:7817246, PFLU1754, PFLU_RS08625, WP_012723028.1	gene	molybdenum cofactor biosynthesis protein
Pseudomonas_fluorescens_SBW25 (79016/3/1)	PFLU_RS08630	GI:502159116, GeneID:7816554, PFLU1755, PFLU_RS08630, WP_012723029.1	gene	molybdopterin molybdenumtransferase MoeA
Pseudomonas_fluorescens_SBW25 (79016/3/1)	PFLU_RS08635	GI:502159119, GeneID:7816558, PFLU1756, PFLU_RS08635, WP_012723030.1	gene	hypothetical protein
Pseudomonas_fluorescens_SBW25 (79016/3/1)	PFLU_RS08640	GI:502159122, GeneID:7817247, PFLU1757, PFLU_RS08640, WP_012723031.1	gene	flagellar hook-length control protein FliK
Pseudomonas_fluorescens_SBW25 (79016/3/1)	PFLU_RS08645	3.6.3.41, GI:502159123, GeneID:7817248, PFLU1758, PFLU_RS08645, WP_012723032.1	gene	heme ABC exporter ATP-binding protein CcmA
Pseudomonas_fluorescens_SBW25 (79016/3/1)	PFLU_RS08650	GI:502159128, GeneID:7816713, PFLU1759, PFLU_RS08650, WP_012723033.1	gene	heme exporter protein CcmB
Pseudomonas_fluorescens_SBW25 (79016/3/1)	PFLU_RS08655	GI:502159131, GeneID:7816714, PFLU1760, PFLU_RS08655, WP_012723034.1	gene	heme ABC transporter permease
Pseudomonas_fluorescens_SBW25 (79016/3/1)	PFLU_RS08660	GI:489264949, GeneID:7816715, PFLU1761, PFLU_RS08660, WP_003172771.1	gene	heme exporter CcmD
Pseudomonas_fluorescens_SBW25 (79016/3/1)	PFLU_RS08665	GI:502159136, GeneID:7816716, PFLU1762, PFLU_RS08665, WP_012723035.1	gene	cytochrome c-type biogenesis protein CcmE
Pseudomonas_fluorescens_SBW25 (79016/3/1)	PFLU_RS08670	GI:502159139, GeneID:7816717, PFLU1763, PFLU_RS08670, WP_012723036.1	gene	c-type cytochrome biogenesis protein CcmF
Pseudomonas_fluorescens_SBW25 (79016/3/1)	PFLU_RS08680	GI:502159145, GeneID:7819809, PFLU1765, PFLU_RS08680, WP_012723038.1	gene	cytochrome c
Pseudomonas_fluorescens_SBW25 (79016/3/1)	PFLU_RS08685	GI:502159148, GeneID:7816719, PFLU1766, PFLU_RS08685, WP_012723039.1	gene	c-type cytochrome biogenesis protein CcmI
Pseudomonas_fluorescens_SBW25 (79016/3/1)	PFLU_RS08820	GI:502159225, GeneID:7817265, PFLU1793, PFLU_RS08820, WP_012723065.1	gene	metalloprotease
Pseudomonas_fluorescens_SBW25 (79016/3/1)	PFLU_RS08835	GI:502159235, GeneID:7817268, PFLU1796, PFLU_RS08835, WP_012723068.1	gene	sulfate ABC transporter substrate-binding protein
Pseudomonas_fluorescens_SBW25 (79016/3/1)	PFLU_RS08840	GI:502159238, GeneID:7822150, PFLU1797, PFLU_RS08840, WP_012723069.1	gene	ion transporter
Pseudomonas_fluorescens_SBW25 (79016/3/1)	PFLU_RS08845	GI:502159241, GeneID:7817269, PFLU1798, PFLU_RS08845, WP_012723070.1	gene	urea transporter
Pseudomonas_fluorescens_SBW25 (79016/3/1)	PFLU_RS08850	2.7.1.40, GI:502159244, GeneID:7817270, PFLU1799, PFLU_RS08850, WP_012723071.1	gene	pyruvate kinase
Pseudomonas_fluorescens_SBW25 (79016/3/1)	PFLU_RS08855	GI:502159247, GeneID:7819067, PFLU1800, PFLU_RS08855, WP_012723072.1	gene	hydroxypyruvate reductase
Pseudomonas_fluorescens_SBW25 (79016/3/1)	PFLU_RS08860	1.1.1.60, GI:502159248, GeneID:7817271, PFLU1801, PFLU_RS08860, WP_012723073.1	gene	2-hydroxy-3-oxopropionate reductase
Pseudomonas_fluorescens_SBW25 (79016/3/1)	PFLU_RS08865	5.3.1.22, GI:502159255, GeneID:7816422, PFLU1802, PFLU_RS08865, WP_012723074.1	gene	hydroxypyruvate isomerase
Pseudomonas_fluorescens_SBW25 (79016/3/1)	PFLU_RS08870	4.1.1.47, GI:502159258, GeneID:7816478, PFLU1803, PFLU_RS08870, WP_012723075.1	gene	glyoxylate carboligase
Pseudomonas_fluorescens_SBW25 (79016/3/1)	PFLU_RS08875	GI:502159261, GeneID:7817373, PFLU1804, PFLU_RS08875, WP_012723076.1	gene	hypothetical protein
Pseudomonas_fluorescens_SBW25 (79016/3/1)	PFLU_RS08880	GI:502159264, GeneID:7817272, PFLU1805, PFLU_RS08880, WP_012723077.1	gene	TetR family transcriptional regulator
Pseudomonas_fluorescens_SBW25 (79016/3/1)	PFLU_RS08885	GI:502159267, GeneID:7817273, PFLU1806, PFLU_RS08885, WP_012723078.1	gene	membrane protein
Pseudomonas_fluorescens_SBW25 (79016/3/1)	PFLU_RS08895	GI:502159273, GeneID:7817275, PFLU1808, PFLU_RS08895, WP_012723080.1	gene	ABC transporter
Pseudomonas_fluorescens_SBW25 (79016/3/1)	PFLU_RS08900	GI:502159274, GeneID:7817276, PFLU1809, PFLU_RS08900, WP_012723081.1	gene	serine protein kinase PrkA
Pseudomonas_fluorescens_SBW25 (79016/3/1)	PFLU_RS08915	GI:502159283, GeneID:7817279, PFLU1812, PFLU_RS08915, WP_012723084.1	gene	glycine/betaine ABC transporter substrate-binding protein
Pseudomonas_fluorescens_SBW25 (79016/3/1)	PFLU_RS08920	GI:502159284, GeneID:7817280, PFLU1813, PFLU_RS08920, WP_012723085.1	gene	membrane protein
Pseudomonas_fluorescens_SBW25 (79016/3/1)	PFLU_RS08925	GI:502159287, GeneID:7817281, PFLU1814, PFLU_RS08925, WP_012723086.1, actP	gene	cation acetate symporter
Pseudomonas_fluorescens_SBW25 (79016/3/1)	PFLU_RS08930	2.3.3.1, GI:502159292, GeneID:7818363, PFLU1815, PFLU_RS08930, WP_012723087.1, gltA	gene	type II citrate synthase
Pseudomonas_fluorescens_SBW25 (79016/3/1)	PFLU_RS08935	GI:489282385, GeneID:7816413, PFLU1816, PFLU_RS08935, WP_003190005.1	gene	succinate dehydrogenase, cytochrome b556 subunit
Pseudomonas_fluorescens_SBW25 (79016/3/1)	PFLU_RS08940	GI:489264984, GeneID:7822159, PFLU1817, PFLU_RS08940, WP_003172805.1	gene	succinate dehydrogenase, hydrophobic membrane anchor protein
Pseudomonas_fluorescens_SBW25 (79016/3/1)	PFLU_RS08945	1.3.99.1, GI:502159303, GeneID:7817282, PFLU1818, PFLU_RS08945, WP_012723088.1, sdhA	gene	succinate dehydrogenase flavoprotein subunit
Pseudomonas_fluorescens_SBW25 (79016/3/1)	PFLU_RS08950	GI:489264986, GeneID:7822157, PFLU1819, PFLU_RS08950, WP_003172807.1, sdhB	gene	succinate dehydrogenase iron-sulfur subunit
Pseudomonas_fluorescens_SBW25 (79016/3/1)	PFLU_RS08955	1.2.4.2, GI:502159308, GeneID:7822158, PFLU1820, PFLU_RS08955, WP_012723089.1	gene	2-oxoglutarate dehydrogenase subunit E1
Pseudomonas_fluorescens_SBW25 (79016/3/1)	PFLU_RS08960	2.3.1.61, GI:502159311, GeneID:7822187, PFLU1821, PFLU_RS08960, WP_012723090.1	gene	dihydrolipoamide succinyltransferase
Pseudomonas_fluorescens_SBW25 (79016/3/1)	PFLU_RS08965	1.8.1.4, GI:502159314, GeneID:7822188, PFLU1822, PFLU_RS08965, WP_012723091.1	gene	dihydrolipoyl dehydrogenase
Pseudomonas_fluorescens_SBW25 (79016/3/1)	PFLU_RS08970	GI:489303114, GeneID:7816528, PFLU1823, PFLU_RS08970, WP_003210567.1, sucC	gene	succinyl-CoA ligase subunit beta
Pseudomonas_fluorescens_SBW25 (79016/3/1)	PFLU_RS08975	6.2.1.5, GI:502159322, GeneID:7822189, PFLU1824, PFLU_RS08975, WP_012723092.1	gene	succinate--CoA ligase subunit alpha
Pseudomonas_fluorescens_SBW25 (79016/3/1)	PFLU_RS08980	GI:502159325, GeneID:7822190, PFLU1825, PFLU_RS08980, WP_012723093.1	gene	branched-chain amino acid transport system II carrier protein
Pseudomonas_fluorescens_SBW25 (79016/3/1)	PFLU_RS08985	GI:502159328, GeneID:7816707, PFLU1826, PFLU_RS08985, WP_012723094.1	gene	membrane protein
Pseudomonas_fluorescens_SBW25 (79016/3/1)	PFLU_RS08990	GI:502159331, GeneID:7817283, PFLU1827, PFLU_RS08990, WP_012723095.1	gene	hypothetical protein
Pseudomonas_fluorescens_SBW25 (79016/3/1)	PFLU_RS08995	GI:502159334, GeneID:7817284, PFLU1828, PFLU_RS08995, WP_012723096.1	gene	thioesterase
Pseudomonas_fluorescens_SBW25 (79016/3/1)	PFLU_RS09000	GI:502159337, GeneID:7817285, PFLU1829, PFLU_RS09000, WP_012723097.1	gene	thioesterase
Pseudomonas_fluorescens_SBW25 (79016/3/1)	PFLU_RS09005	GI:759484100, GeneID:7817286, PFLU1830, PFLU_RS09005, WP_043205029.1	gene	molecular chaperone HtpG
Pseudomonas_fluorescens_SBW25 (79016/3/1)	PFLU_RS09010	GI:759484102, GeneID:7816471, PFLU1831, PFLU_RS09010, WP_043205031.1	gene	DeoR family transcriptional regulator
Pseudomonas_fluorescens_SBW25 (79016/3/1)	PFLU_RS09015	GI:502159345, GeneID:7817287, PFLU1832, PFLU_RS09015, WP_012723100.1	gene	hypothetical protein
Pseudomonas_fluorescens_SBW25 (79016/3/1)	PFLU_RS09025	GI:502159351, GeneID:7817289, PFLU1834, PFLU_RS09025, WP_012723102.1	gene	5-oxo-L-prolinase
Pseudomonas_fluorescens_SBW25 (79016/3/1)	PFLU_RS09030	2.3.1.41, GI:502159354, GeneID:7817290, PFLU1835, PFLU_RS09030, WP_012723103.1	gene	beta-ketoacyl-[acyl-carrier-protein] synthase I
Pseudomonas_fluorescens_SBW25 (79016/3/1)	PFLU_RS09035	4.2.1.60, GI:497897548, GeneID:7817317, PFLU1836, PFLU_RS09035, WP_010211704.1	gene	beta-hydroxydecanoyl-ACP dehydratase
Pseudomonas_fluorescens_SBW25 (79016/3/1)	PFLU_RS09045	GI:759484105, GeneID:7817291, PFLU1838, PFLU_RS09045, WP_043205034.1	gene	ABC transporter substrate-binding protein
Pseudomonas_fluorescens_SBW25 (79016/3/1)	PFLU_RS09050	GI:759484106, GeneID:7817292, PFLU1839, PFLU_RS09050, WP_043205035.1	gene	TonB-dependent receptor
Pseudomonas_fluorescens_SBW25 (79016/3/1)	PFLU_RS00910	1.2.1.16, GI:502153520, GeneID:7817684, PFLU0180, PFLU_RS00910, WP_012721618.1, gabD	gene	NAD-dependent succinate-semialdehyde dehydrogenase
Pseudomonas_fluorescens_SBW25 (79016/3/1)	PFLU_RS09055	GI:502159368, GeneID:7817293, PFLU1840, PFLU_RS09055, WP_012723107.1	gene	glycerol-3-phosphate dehydrogenase (NAD(P)(+))
Pseudomonas_fluorescens_SBW25 (79016/3/1)	PFLU_RS09060	GI:502159371, GeneID:7817294, PFLU1841, PFLU_RS09060, WP_012723108.1	gene	hypothetical protein
Pseudomonas_fluorescens_SBW25 (79016/3/1)	PFLU_RS09065	GI:502159374, GeneID:7817295, PFLU1842, PFLU_RS09065, WP_012723109.1	gene	phosphohistidine phosphatase SixA
Pseudomonas_fluorescens_SBW25 (79016/3/1)	PFLU_RS09075	GI:502159378, GeneID:7817297, PFLU1844, PFLU_RS09075, WP_012723111.1	gene	esterase
Pseudomonas_fluorescens_SBW25 (79016/3/1)	PFLU_RS09080	GI:502159381, GeneID:7817298, PFLU1845, PFLU_RS09080, WP_012723112.1	gene	alpha/beta hydrolase
Pseudomonas_fluorescens_SBW25 (79016/3/1)	PFLU_RS09085	GI:502159384, GeneID:7817299, PFLU1846, PFLU_RS09085, WP_012723113.1	gene	alpha/beta hydrolase
Pseudomonas_fluorescens_SBW25 (79016/3/1)	PFLU_RS09090	GI:502159385, GeneID:7817300, PFLU1847, PFLU_RS09090, WP_012723114.1	gene	DUF4892 domain-containing protein
Pseudomonas_fluorescens_SBW25 (79016/3/1)	PFLU_RS09095	GI:502159386, GeneID:7817301, PFLU1848, PFLU_RS09095, WP_012723115.1	gene	AI-2E family transporter
Pseudomonas_fluorescens_SBW25 (79016/3/1)	PFLU_RS00915	2.6.1.22, GI:502153523, GeneID:7817361, PFLU0181, PFLU_RS00915, WP_012721619.1	gene	aspartate aminotransferase family protein
Pseudomonas_fluorescens_SBW25 (79016/3/1)	PFLU_RS09110	4.1.1.23, GI:502159390, GeneID:7817304, PFLU1851, PFLU_RS09110, WP_012723118.1	gene	orotidine 5'-phosphate decarboxylase
Pseudomonas_fluorescens_SBW25 (79016/3/1)	PFLU_RS09115	GI:502159391, GeneID:7819072, PFLU1852, PFLU_RS09115, WP_012723119.1	gene	NADP-dependent oxidoreductase
Pseudomonas_fluorescens_SBW25 (79016/3/1)	PFLU_RS09120	GI:502159392, GeneID:7817305, PFLU1853, PFLU_RS09120, WP_012723120.1	gene	short-chain dehydrogenase
Pseudomonas_fluorescens_SBW25 (79016/3/1)	PFLU_RS09130	GI:502159394, GeneID:7817307, PFLU1855, PFLU_RS09130, WP_012723122.1	gene	chemotaxis protein
Pseudomonas_fluorescens_SBW25 (79016/3/1)	PFLU_RS09135	GI:502159395, GeneID:7817308, PFLU1856, PFLU_RS09135, WP_012723123.1	gene	2-succinyl-6-hydroxy-2, 4-cyclohexadiene-1-carboxylate synthase
Pseudomonas_fluorescens_SBW25 (79016/3/1)	PFLU_RS09140	GI:502159396, GeneID:7817309, PFLU1858, PFLU_RS09140, WP_012723124.1	gene	hypothetical protein
Pseudomonas_fluorescens_SBW25 (79016/3/1)	PFLU_RS09165	GI:502159397, GeneID:7817705, PFLU1859, PFLU_RS09165, WP_012723125.1	gene	dipeptidase
Pseudomonas_fluorescens_SBW25 (79016/3/1)	PFLU_RS09170	GI:502159398, GeneID:7817311, PFLU1860, PFLU_RS09170, WP_012723126.1	gene	dipeptidase
Pseudomonas_fluorescens_SBW25 (79016/3/1)	PFLU_RS09190	GI:497897497, GeneID:7821862, PFLU1864, PFLU_RS09190, WP_010211653.1	gene	dehydrogenase
Pseudomonas_fluorescens_SBW25 (79016/3/1)	PFLU_RS09195	GI:759484110, GeneID:7821863, PFLU1865, PFLU_RS09195, WP_043205039.1, fadE	gene	acyl-CoA dehydrogenase
Pseudomonas_fluorescens_SBW25 (79016/3/1)	PFLU_RS00925	GI:759483700, GeneID:7821111, PFLU0183, PFLU_RS00925, WP_043204629.1	gene	diguanylate cyclase
Pseudomonas_fluorescens_SBW25 (79016/3/1)	PFLU_RS09205	GI:502159404, GeneID:7821864, PFLU1867, PFLU_RS09205, WP_012723132.1	gene	glutathione S-transferase
Pseudomonas_fluorescens_SBW25 (79016/3/1)	PFLU_RS09210	GI:502159405, GeneID:7821865, PFLU1868, PFLU_RS09210, WP_012723133.1	gene	ABC transporter
Pseudomonas_fluorescens_SBW25 (79016/3/1)	PFLU_RS09215	GI:502159406, GeneID:7821866, PFLU1869, PFLU_RS09215, WP_012723134.1	gene	ABC transporter permease
Pseudomonas_fluorescens_SBW25 (79016/3/1)	PFLU_RS09220	GI:502159407, GeneID:7821867, PFLU1870, PFLU_RS09220, WP_012723135.1	gene	TetR family transcriptional regulator
Pseudomonas_fluorescens_SBW25 (79016/3/1)	PFLU_RS09225	GI:759484112, GeneID:7821868, PFLU1871, PFLU_RS09225, WP_043205041.1	gene	MFS transporter
Pseudomonas_fluorescens_SBW25 (79016/3/1)	PFLU_RS09235	GI:502159410, GeneID:7821870, PFLU1873, PFLU_RS09235, WP_012723138.1	gene	C4-dicarboxylate ABC transporter
Pseudomonas_fluorescens_SBW25 (79016/3/1)	PFLU_RS09240	GI:502159411, GeneID:7821871, PFLU1874, PFLU_RS09240, WP_012723139.1	gene	1-acyl-sn-glycerol-3-phosphate acyltransferase
Pseudomonas_fluorescens_SBW25 (79016/3/1)	PFLU_RS09245	GI:497897478, GeneID:7821872, PFLU1875, PFLU_RS09245, WP_010211634.1	gene	multidrug transporter
Pseudomonas_fluorescens_SBW25 (79016/3/1)	PFLU_RS09250	GI:502159412, GeneID:7822191, PFLU1876, PFLU_RS09250, WP_012723140.1	gene	sodium transporter
Pseudomonas_fluorescens_SBW25 (79016/3/1)	PFLU_RS00930	GI:502153532, GeneID:7821112, PFLU0184, PFLU_RS00930, WP_012721622.1	gene	aminotransferase
Pseudomonas_fluorescens_SBW25 (79016/3/1)	PFLU_RS09255	GI:502159413, GeneID:7821873, PFLU1877, PFLU_RS09255, WP_012723141.1	gene	recombination-associated protein RdgC
Pseudomonas_fluorescens_SBW25 (79016/3/1)	PFLU_RS00935	GI:759483701, GeneID:7821113, PFLU0185, PFLU_RS00935, WP_043204630.1	gene	GGDEF domain-containing protein
Pseudomonas_fluorescens_SBW25 (79016/3/1)	PFLU_RS00940	GI:489263109, GeneID:7821114, PFLU0186, PFLU_RS00940, WP_003170956.1	gene	hypothetical protein
Pseudomonas_fluorescens_SBW25 (79016/3/1)	PFLU_RS09370	GI:502159433, GeneID:7821892, PFLU1898, PFLU_RS09370, WP_012723161.1	gene	C4-dicarboxylate ABC transporter
Pseudomonas_fluorescens_SBW25 (79016/3/1)	PFLU_RS09380	GI:502159435, GeneID:7821894, PFLU1900, PFLU_RS09380, WP_012723163.1	gene	cytochrome d ubiquinol oxidase subunit I
Pseudomonas_fluorescens_SBW25 (79016/3/1)	PFLU_RS09385	GI:502159436, GeneID:7821895, PFLU1901, PFLU_RS09385, WP_012723164.1	gene	ubiquinol oxidase subunit II, cyanide insensitive
Pseudomonas_fluorescens_SBW25 (79016/3/1)	PFLU_RS09390	3.6.1.1, GI:502159437, GeneID:7821896, PFLU1902, PFLU_RS09390, WP_012723165.1	gene	inorganic pyrophosphatase
Pseudomonas_fluorescens_SBW25 (79016/3/1)	PFLU_RS09395	4.2.1.11, GI:502159438, GeneID:7819028, PFLU1903, PFLU_RS09395, WP_012723166.1	gene	phosphopyruvate hydratase
Pseudomonas_fluorescens_SBW25 (79016/3/1)	PFLU_RS00945	GI:502153566, GeneID:7821115, PFLU0187, PFLU_RS00945, WP_012721624.1	gene	ABC transporter permease
Pseudomonas_fluorescens_SBW25 (79016/3/1)	PFLU_RS00950	GI:502153569, GeneID:7822149, PFLU0188, PFLU_RS00950, WP_012721625.1	gene	sulfate ABC transporter permease subunit CysT
Pseudomonas_fluorescens_SBW25 (79016/3/1)	PFLU_RS00100	GI:502152966, GeneID:7820000, PFLU0020, PFLU_RS00100, WP_012721467.1	gene	DNA protecting protein DprA
Pseudomonas_fluorescens_SBW25 (79016/3/1)	PFLU_RS00955	GI:502153572, GeneID:7819769, PFLU0189, PFLU_RS00955, WP_012721626.1	gene	sulfate ABC transporter permease subunit CysW
Pseudomonas_fluorescens_SBW25 (79016/3/1)	PFLU_RS00960	3.6.3.25, GI:502153575, GeneID:7819770, PFLU0190, PFLU_RS00960, WP_012721627.1	gene	sulfate ABC transporter ATP-binding protein
Pseudomonas_fluorescens_SBW25 (79016/3/1)	PFLU_RS09560	1.2.1.16, GI:918016266, GeneID:7821930, PFLU1938, PFLU_RS09560, WP_052308639.1, gabD	gene	NAD-dependent succinate-semialdehyde dehydrogenase
Pseudomonas_fluorescens_SBW25 (79016/3/1)	PFLU_RS00965	GI:502153578, GeneID:7819763, PFLU0191, PFLU_RS00965, WP_012721628.1	gene	membrane protein
Pseudomonas_fluorescens_SBW25 (79016/3/1)	PFLU_RS00990	GI:502153592, GeneID:7821202, PFLU0196, PFLU_RS00990, WP_012721632.1	gene	AraC family transcriptional regulator
Pseudomonas_fluorescens_SBW25 (79016/3/1)	PFLU_RS09875	GI:502159527, GeneID:7816863, PFLU2002, PFLU_RS09875, WP_012723255.1	gene	methyl-accepting chemotaxis protein
Pseudomonas_fluorescens_SBW25 (79016/3/1)	PFLU_RS00995	GI:502153593, GeneID:7821203, PFLU0197, PFLU_RS00995, WP_012721633.1	gene	fatty acid desaturase
Pseudomonas_fluorescens_SBW25 (79016/3/1)	PFLU_RS09945	GI:502159544, GeneID:7816884, PFLU2025, PFLU_RS09945, WP_012723272.1	gene	catalase
Pseudomonas_fluorescens_SBW25 (79016/3/1)	PFLU_RS09950	GI:502159545, GeneID:7816885, PFLU2026, PFLU_RS09950, WP_012723273.1	gene	hypothetical protein
Pseudomonas_fluorescens_SBW25 (79016/3/1)	PFLU_RS09955	5.2.1.8, GI:502159546, GeneID:7816886, PFLU2027, PFLU_RS09955, WP_012723274.1	gene	peptidyl-prolyl cis-trans isomerase
Pseudomonas_fluorescens_SBW25 (79016/3/1)	PFLU_RS09960	GI:502159547, GeneID:7817335, PFLU2028, PFLU_RS09960, WP_012723275.1	gene	hypothetical protein
Pseudomonas_fluorescens_SBW25 (79016/3/1)	PFLU_RS09965	GI:502159548, GeneID:7816887, PFLU2029, PFLU_RS09965, WP_012723276.1	gene	transcriptional regulator
Pseudomonas_fluorescens_SBW25 (79016/3/1)	PFLU_RS09970	GI:492242294, GeneID:7816888, PFLU2030, PFLU_RS09970, WP_005786715.1	gene	hypothetical protein
Pseudomonas_fluorescens_SBW25 (79016/3/1)	PFLU_RS09975	GI:502159549, GeneID:7816889, PFLU2031, PFLU_RS09975, WP_012723277.1	gene	diguanylate phosphodiesterase
Pseudomonas_fluorescens_SBW25 (79016/3/1)	PFLU_RS09980	GI:759484181, GeneID:7816890, PFLU2032, PFLU_RS09980, WP_043205110.1	gene	peptidase S41
Pseudomonas_fluorescens_SBW25 (79016/3/1)	PFLU_RS09990	GI:502159552, GeneID:7816891, PFLU2034, PFLU_RS09990, WP_012723280.1	gene	haloacid dehalogenase
Pseudomonas_fluorescens_SBW25 (79016/3/1)	PFLU_RS09995	GI:502159553, GeneID:7816892, PFLU2035, PFLU_RS09995, WP_012723281.1	gene	spermidine/putrescine ABC transporter ATP-binding protein
Pseudomonas_fluorescens_SBW25 (79016/3/1)	PFLU_RS00015	GI:502152880, GeneID:7819799, PFLU0003, PFLU_RS00015, WP_012721452.1	gene	DNA recombination protein RecF
Pseudomonas_fluorescens_SBW25 (79016/3/1)	PFLU_RS00105	GI:502152967, GeneID:7820001, PFLU0021, PFLU_RS00105, WP_012721468.1	gene	tRNA threonylcarbamoyladenosine biosynthesis protein RimN
Pseudomonas_fluorescens_SBW25 (79016/3/1)	PFLU_RS10000	GI:502159554, GeneID:7816893, PFLU2036, PFLU_RS10000, WP_012723282.1	gene	ABC transporter permease
Pseudomonas_fluorescens_SBW25 (79016/3/1)	PFLU_RS10005	GI:502159555, GeneID:7816894, PFLU2037, PFLU_RS10005, WP_012723283.1	gene	ABC transporter permease
Pseudomonas_fluorescens_SBW25 (79016/3/1)	PFLU_RS10010	GI:759484182, GeneID:7816895, PFLU2038, PFLU_RS10010, WP_043205111.1	gene	nucleotide pyrophosphatase
Pseudomonas_fluorescens_SBW25 (79016/3/1)	PFLU_RS10015	GI:502159557, GeneID:7816896, PFLU2039, PFLU_RS10015, WP_012723285.1	gene	ABC transporter substrate-binding protein
Pseudomonas_fluorescens_SBW25 (79016/3/1)	PFLU_RS10020	GI:759484183, GeneID:7816897, PFLU2040, PFLU_RS10020, WP_043205112.1	gene	MFS transporter
Pseudomonas_fluorescens_SBW25 (79016/3/1)	PFLU_RS10025	GI:502159559, GeneID:7816898, PFLU2041, PFLU_RS10025, WP_012723287.1	gene	metal ABC transporter substrate-binding protein
Pseudomonas_fluorescens_SBW25 (79016/3/1)	PFLU_RS10030	GI:502159560, GeneID:7816899, PFLU2042, PFLU_RS10030, WP_012723288.1	gene	zinc ABC transporter permease
Pseudomonas_fluorescens_SBW25 (79016/3/1)	PFLU_RS10035	GI:502159561, GeneID:7816900, PFLU2043, PFLU_RS10035, WP_012723289.1	gene	manganese ABC transporter ATP-binding protein
Pseudomonas_fluorescens_SBW25 (79016/3/1)	PFLU_RS10040	GI:502159562, GeneID:7816901, PFLU2044, PFLU_RS10040, WP_012723290.1	gene	ABC transporter substrate-binding protein
Pseudomonas_fluorescens_SBW25 (79016/3/1)	PFLU_RS10045	GI:502159563, GeneID:7819079, PFLU2045, PFLU_RS10045, WP_012723291.1	gene	hypothetical protein
Pseudomonas_fluorescens_SBW25 (79016/3/1)	PFLU_RS10050	GI:502159564, GeneID:7821616, PFLU2046, PFLU_RS10050, WP_012723292.1	gene	hypothetical protein
Pseudomonas_fluorescens_SBW25 (79016/3/1)	PFLU_RS10055	GI:502159565, GeneID:7821617, PFLU2047, PFLU_RS10055, WP_012723293.1	gene	thiamine pyrophosphate-requiring enzyme-like protein
Pseudomonas_fluorescens_SBW25 (79016/3/1)	PFLU_RS10060	GI:502159566, GeneID:7821618, PFLU2048, PFLU_RS10060, WP_012723294.1	gene	peptidase
Pseudomonas_fluorescens_SBW25 (79016/3/1)	PFLU_RS10090	GI:502159571, GeneID:7821621, PFLU2053, PFLU_RS10090, WP_012723299.1	gene	redox-sensitive transcriptional activator SoxR
Pseudomonas_fluorescens_SBW25 (79016/3/1)	PFLU_RS10100	GI:502159573, GeneID:7821622, PFLU2055, PFLU_RS10100, WP_012723301.1	gene	Fis family transcriptional regulator
Pseudomonas_fluorescens_SBW25 (79016/3/1)	PFLU_RS10110	1.14.14.5, GI:502159575, GeneID:7821624, PFLU2057, PFLU_RS10110, WP_012723303.1	gene	alkanesulfonate monooxygenase
Pseudomonas_fluorescens_SBW25 (79016/3/1)	PFLU_RS10125	2.8.1.7, GI:502159577, GeneID:7821625, PFLU2060, PFLU_RS10125, WP_012723305.1	gene	class V aminotransferase
Pseudomonas_fluorescens_SBW25 (79016/3/1)	PFLU_RS10130	GI:502159578, GeneID:7816484, PFLU2061, PFLU_RS10130, WP_012723306.1	gene	peptidase M24
Pseudomonas_fluorescens_SBW25 (79016/3/1)	PFLU_RS10135	GI:502159579, GeneID:7821626, PFLU2062, PFLU_RS10135, WP_012723307.1	gene	hypothetical protein
Pseudomonas_fluorescens_SBW25 (79016/3/1)	PFLU_RS10140	GI:502159580, GeneID:7821627, PFLU2063, PFLU_RS10140, WP_012723308.1	gene	threonine transporter RhtB
Pseudomonas_fluorescens_SBW25 (79016/3/1)	PFLU_RS10170	GI:502159581, GeneID:7817673, PFLU2064, PFLU_RS10170, WP_012723309.1	gene	penicillin-binding protein 2
Pseudomonas_fluorescens_SBW25 (79016/3/1)	PFLU_RS10185	2.7.7.7, GI:502159584, GeneID:7821630, PFLU2067, PFLU_RS10185, WP_012723312.1	gene	DNA polymerase II
Pseudomonas_fluorescens_SBW25 (79016/3/1)	PFLU_RS10195	GI:502159586, GeneID:7821631, PFLU2069, PFLU_RS10195, WP_012723314.1	gene	glutathione S-transferase
Pseudomonas_fluorescens_SBW25 (79016/3/1)	PFLU_RS10255	GI:502159598, GeneID:7821643, PFLU2081, PFLU_RS10255, WP_012723326.1	gene	mannose-1-phosphate guanylyltransferase/mannose-6-phosphate isomerase
Pseudomonas_fluorescens_SBW25 (79016/3/1)	PFLU_RS10270	GI:502159601, GeneID:7821647, PFLU2085, PFLU_RS10270, WP_012723329.1	gene	dimethylglycine dehydrogenase
Pseudomonas_fluorescens_SBW25 (79016/3/1)	PFLU_RS10275	GI:759484190, GeneID:7821648, PFLU2086, PFLU_RS10275, WP_043205119.1	gene	AraC family transcriptional regulator
Pseudomonas_fluorescens_SBW25 (79016/3/1)	PFLU_RS10280	GI:502159603, GeneID:7821649, PFLU2087, PFLU_RS10280, WP_012723331.1	gene	alpha/beta hydrolase
Pseudomonas_fluorescens_SBW25 (79016/3/1)	PFLU_RS10285	GI:759484191, GeneID:7821650, PFLU2088, PFLU_RS10285, WP_043205120.1	gene	glucoamylase
Pseudomonas_fluorescens_SBW25 (79016/3/1)	PFLU_RS10290	GI:502159605, GeneID:7821651, PFLU2089, PFLU_RS10290, WP_012723333.1	gene	glucose-1-dehydrogenase
Pseudomonas_fluorescens_SBW25 (79016/3/1)	PFLU_RS10350	GI:502159618, GeneID:7821663, PFLU2102, PFLU_RS10350, WP_012723346.1	gene	MFS transporter
Pseudomonas_fluorescens_SBW25 (79016/3/1)	PFLU_RS10380	3.5.4.1, GI:502159624, GeneID:7821669, PFLU2109, PFLU_RS10380, WP_012723352.1	gene	cytosine deaminase
Pseudomonas_fluorescens_SBW25 (79016/3/1)	PFLU_RS10390	GI:502159626, GeneID:7821670, PFLU2111, PFLU_RS10390, WP_012723354.1	gene	cytosine permease
Pseudomonas_fluorescens_SBW25 (79016/3/1)	PFLU_RS10415	GI:489282642, GeneID:7821675, PFLU2116, PFLU_RS10415, WP_003190259.1	gene	6-carboxytetrahydropterin synthase QueD
Pseudomonas_fluorescens_SBW25 (79016/3/1)	PFLU_RS10420	GI:502159631, GeneID:7821676, PFLU2118, PFLU_RS10420, WP_012723359.1	gene	hypothetical protein
Pseudomonas_fluorescens_SBW25 (79016/3/1)	PFLU_RS10435	GI:502159634, GeneID:7821679, PFLU2121, PFLU_RS10435, WP_012723362.1	gene	DNA-binding response regulator
Pseudomonas_fluorescens_SBW25 (79016/3/1)	PFLU_RS10440	GI:502159635, GeneID:7821680, PFLU2122, PFLU_RS10440, WP_012723363.1	gene	two-component sensor histidine kinase
Pseudomonas_fluorescens_SBW25 (79016/3/1)	PFLU_RS10445	GI:502159636, GeneID:7821681, PFLU2123, PFLU_RS10445, WP_012723364.1	gene	methyl-accepting chemotaxis protein
Pseudomonas_fluorescens_SBW25 (79016/3/1)	PFLU_RS10450	GI:502159637, GeneID:7821682, PFLU2124, PFLU_RS10450, WP_012723365.1	gene	sodium:proton antiporter
Pseudomonas_fluorescens_SBW25 (79016/3/1)	PFLU_RS10455	GI:502159638, GeneID:7821683, PFLU2125, PFLU_RS10455, WP_012723366.1	gene	methyl-accepting chemotaxis protein
Pseudomonas_fluorescens_SBW25 (79016/3/1)	PFLU_RS10460	GI:502159639, GeneID:7821684, PFLU2126, PFLU_RS10460, WP_012723367.1	gene	U32 family peptidase
Pseudomonas_fluorescens_SBW25 (79016/3/1)	PFLU_RS10485	GI:497897193, GeneID:7821689, PFLU2131, PFLU_RS10485, WP_010211349.1	gene	hypothetical protein
Pseudomonas_fluorescens_SBW25 (79016/3/1)	PFLU_RS10490	GI:502159645, GeneID:7821691, PFLU2133, PFLU_RS10490, WP_012723373.1	gene	hypothetical protein
Pseudomonas_fluorescens_SBW25 (79016/3/1)	PFLU_RS10495	GI:502159646, GeneID:7821692, PFLU2134, PFLU_RS10495, WP_012723374.1	gene	shikimate 5-dehydrogenase
Pseudomonas_fluorescens_SBW25 (79016/3/1)	PFLU_RS00110	1.6.5.5, GI:502152978, GeneID:7820002, PFLU0022, PFLU_RS00110, WP_012721469.1	gene	quinone oxidoreductase
Pseudomonas_fluorescens_SBW25 (79016/3/1)	PFLU_RS10500	GI:502159647, GeneID:7821693, PFLU2135, PFLU_RS10500, WP_012723375.1	gene	hypothetical protein
Pseudomonas_fluorescens_SBW25 (79016/3/1)	PFLU_RS10505	GI:497897186, GeneID:7821694, PFLU2136, PFLU_RS10505, WP_010211342.1	gene	hypothetical protein
Pseudomonas_fluorescens_SBW25 (79016/3/1)	PFLU_RS10520	GI:502159650, GeneID:7820868, PFLU2139, PFLU_RS10520, WP_012723378.1	gene	serine/threonine transporter SstT
Pseudomonas_fluorescens_SBW25 (79016/3/1)	PFLU_RS10530	GI:502159652, GeneID:7820870, PFLU2141, PFLU_RS10530, WP_012723380.1	gene	LysR family transcriptional regulator
Pseudomonas_fluorescens_SBW25 (79016/3/1)	PFLU_RS10540	GI:502159654, GeneID:7820872, PFLU2143, PFLU_RS10540, WP_012723382.1	gene	membrane protein
Pseudomonas_fluorescens_SBW25 (79016/3/1)	PFLU_RS10545	GI:759484202, GeneID:7820873, PFLU2144, PFLU_RS10545, WP_043205131.1	gene	GTP-binding protein
Pseudomonas_fluorescens_SBW25 (79016/3/1)	PFLU_RS10550	GI:502159656, GeneID:7820874, PFLU2145, PFLU_RS10550, WP_012723384.1	gene	glutathione S-transferase
Pseudomonas_fluorescens_SBW25 (79016/3/1)	PFLU_RS10560	4.2.1.24, GI:502159658, GeneID:7820876, PFLU2147, PFLU_RS10560, WP_012723386.1	gene	delta-aminolevulinic acid dehydratase
Pseudomonas_fluorescens_SBW25 (79016/3/1)	PFLU_RS10565	GI:502159659, GeneID:7816439, PFLU2148, PFLU_RS10565, WP_012723387.1	gene	hypothetical protein
Pseudomonas_fluorescens_SBW25 (79016/3/1)	PFLU_RS10575	GI:502159665, GeneID:7820878, PFLU2150, PFLU_RS10575, WP_012723389.1	gene	acetyl-CoA acetyltransferase
Pseudomonas_fluorescens_SBW25 (79016/3/1)	PFLU_RS10580	2.8.3.5, GI:502159668, GeneID:7820879, PFLU2151, PFLU_RS10580, WP_012723390.1	gene	succinyl-CoA--3-ketoacid-CoA transferase
Pseudomonas_fluorescens_SBW25 (79016/3/1)	PFLU_RS10590	GI:502159673, GeneID:7822151, PFLU2153, PFLU_RS10590, WP_012723391.1	gene	LysR family transcriptional regulator
Pseudomonas_fluorescens_SBW25 (79016/3/1)	PFLU_RS10595	GI:502159677, GeneID:7820880, PFLU2154, PFLU_RS10595, WP_012723392.1	gene	hypothetical protein
Pseudomonas_fluorescens_SBW25 (79016/3/1)	PFLU_RS10600	GI:502159680, GeneID:7820881, PFLU2155, PFLU_RS10600, WP_012723393.1	gene	NAD-dependent deacetylase
Pseudomonas_fluorescens_SBW25 (79016/3/1)	PFLU_RS10605	GI:502159683, GeneID:7820882, PFLU2156, PFLU_RS10605, WP_012723394.1	gene	histidine kinase
Pseudomonas_fluorescens_SBW25 (79016/3/1)	PFLU_RS10620	GI:502159691, GeneID:7820884, PFLU2159, PFLU_RS10620, WP_012723397.1	gene	MFS transporter
Pseudomonas_fluorescens_SBW25 (79016/3/1)	PFLU_RS10625	GI:502159694, GeneID:7820885, PFLU2160, PFLU_RS10625, WP_012723398.1	gene	choline dehydrogenase
Pseudomonas_fluorescens_SBW25 (79016/3/1)	PFLU_RS10630	GI:502159697, GeneID:7820886, PFLU2161, PFLU_RS10630, WP_012723399.1	gene	LysR family transcriptional regulator
Pseudomonas_fluorescens_SBW25 (79016/3/1)	PFLU_RS01070	GI:502153644, GeneID:7821217, PFLU0213, PFLU_RS01070, WP_012721647.1	gene	alpha/beta hydrolase
Pseudomonas_fluorescens_SBW25 (79016/3/1)	PFLU_RS01075	GI:502153645, GeneID:7821218, PFLU0214, PFLU_RS01075, WP_012721648.1	gene	Fis family transcriptional regulator
Pseudomonas_fluorescens_SBW25 (79016/3/1)	PFLU_RS10725	GI:502159754, GeneID:7820904, PFLU2181, PFLU_RS10725, WP_012723418.1	gene	hybrid sensor histidine kinase/response regulator
Pseudomonas_fluorescens_SBW25 (79016/3/1)	PFLU_RS10740	2.5.1.54, GI:502159763, GeneID:7819792, PFLU2184, PFLU_RS10740, WP_012723421.1	gene	phospho-2-dehydro-3-deoxyheptonate aldolase
Pseudomonas_fluorescens_SBW25 (79016/3/1)	PFLU_RS01080	GI:502153648, GeneID:7821219, PFLU0215, PFLU_RS01080, WP_012721649.1	gene	methionine ABC transporter substrate-binding protein
Pseudomonas_fluorescens_SBW25 (79016/3/1)	PFLU_RS10765	GI:758893617, GeneID:7820910, PFLU2189, PFLU_RS10765, WP_043050235.1	gene	DNA-binding response regulator
Pseudomonas_fluorescens_SBW25 (79016/3/1)	PFLU_RS10770	GI:502159783, GeneID:7817366, PFLU2190, PFLU_RS10770, WP_012723426.1, uvrC	gene	excinuclease ABC subunit C
Pseudomonas_fluorescens_SBW25 (79016/3/1)	PFLU_RS10775	2.7.8.5, GI:502159787, GeneID:7816392, PFLU2191, PFLU_RS10775, WP_012723427.1	gene	CDP-diacylglycerol--glycerol-3-phosphate 3-phosphatidyltransferase
Pseudomonas_fluorescens_SBW25 (79016/3/1)	PFLU_RS10870	GI:502159838, GeneID:7820926, PFLU2210, PFLU_RS10870, WP_012723444.1	gene	alkanesulfonate monooxygenase
Pseudomonas_fluorescens_SBW25 (79016/3/1)	PFLU_RS10940	GI:759485260, GeneID:7820940, PFLU2225, PFLU_RS10940, WP_043206189.1	gene	ABC transporter permease
Pseudomonas_fluorescens_SBW25 (79016/3/1)	PFLU_RS10950	GI:502159886, GeneID:7820942, PFLU2227, PFLU_RS10950, WP_012723460.1	gene	homocysteine S-methyltransferase
Pseudomonas_fluorescens_SBW25 (79016/3/1)	PFLU_RS10995	GI:502159915, GeneID:7818755, PFLU2236, PFLU_RS10995, WP_012723469.1	gene	phosphate ABC transporter ATP-binding protein
Pseudomonas_fluorescens_SBW25 (79016/3/1)	PFLU_RS00115	1.3.3.3, GI:502152980, GeneID:7819077, PFLU0023, PFLU_RS00115, WP_012721470.1	gene	coproporphyrinogen III oxidase
Pseudomonas_fluorescens_SBW25 (79016/3/1)	PFLU_RS11090	GI:502159969, GeneID:7818775, PFLU2257, PFLU_RS11090, WP_012723487.1	gene	3-hydroxy-2-methylbutyryl-CoA dehydrogenase
Pseudomonas_fluorescens_SBW25 (79016/3/1)	PFLU_RS11115	GI:502159983, GeneID:7818780, PFLU2262, PFLU_RS11115, WP_012723491.1	gene	chemotaxis protein
Pseudomonas_fluorescens_SBW25 (79016/3/1)	PFLU_RS11125	GI:502159989, GeneID:7818782, PFLU2264, PFLU_RS11125, WP_012723493.1	gene	GABA permease
Pseudomonas_fluorescens_SBW25 (79016/3/1)	PFLU_RS11130	GI:502159992, GeneID:7817364, PFLU2265, PFLU_RS11130, WP_012723494.1	gene	AraC family transcriptional regulator
Pseudomonas_fluorescens_SBW25 (79016/3/1)	PFLU_RS11140	GI:502159998, GeneID:7818784, PFLU2267, PFLU_RS11140, WP_012723496.1	gene	histidine kinase
Pseudomonas_fluorescens_SBW25 (79016/3/1)	PFLU_RS11240	GI:759485274, GeneID:7818804, PFLU2288, PFLU_RS11240, WP_043206203.1	gene	MFS transporter
Pseudomonas_fluorescens_SBW25 (79016/3/1)	PFLU_RS11260	1.2.1.27, GI:502160074, GeneID:7818808, PFLU2292, PFLU_RS11260, WP_012723521.1	gene	methylmalonate-semialdehyde dehydrogenase (acylating)
Pseudomonas_fluorescens_SBW25 (79016/3/1)	PFLU_RS11275	GI:502160083, GeneID:7816535, PFLU2295, PFLU_RS11275, WP_012723524.1	gene	methyl-accepting chemotaxis protein
Pseudomonas_fluorescens_SBW25 (79016/3/1)	PFLU_RS11295	3.6.3.17, GI:502160095, GeneID:7817652, PFLU2299, PFLU_RS11295, WP_012723528.1	gene	D-xylose ABC transporter ATP-binding protein
Pseudomonas_fluorescens_SBW25 (79016/3/1)	PFLU_RS11385	1.5.3.1, GI:502160146, GeneID:7818825, PFLU2319, PFLU_RS11385, WP_012723545.1	gene	sarcosine oxidase subunit beta
Pseudomonas_fluorescens_SBW25 (79016/3/1)	PFLU_RS11390	3.5.4.9, GI:502160151, GeneID:7822169, PFLU2320, PFLU_RS11390, WP_012723546.1	gene	bifunctional 5,10-methylene-tetrahydrofolate dehydrogenase/5,10-methylene-tetrahydrofolate cyclohydrolase
Pseudomonas_fluorescens_SBW25 (79016/3/1)	PFLU_RS01145	GI:502153678, GeneID:7821231, PFLU0232, PFLU_RS01145, WP_012721657.1	gene	RND transporter
Pseudomonas_fluorescens_SBW25 (79016/3/1)	PFLU_RS11425	GI:759484240, GeneID:7818830, PFLU2327, PFLU_RS11425, WP_043205169.1	gene	ammonia channel protein
Pseudomonas_fluorescens_SBW25 (79016/3/1)	PFLU_RS01150	GI:502153681, GeneID:7821232, PFLU0233, PFLU_RS01150, WP_012721658.1	gene	RND transporter
Pseudomonas_fluorescens_SBW25 (79016/3/1)	PFLU_RS00120	1.1.1.25, GI:502152981, GeneID:7816444, PFLU0024, PFLU_RS00120, WP_012721471.1, aroE	gene	shikimate dehydrogenase
Pseudomonas_fluorescens_SBW25 (79016/3/1)	PFLU_RS01155	GI:502153684, GeneID:7821233, PFLU0234, PFLU_RS01155, WP_012721659.1	gene	ACR family transporter
Pseudomonas_fluorescens_SBW25 (79016/3/1)	PFLU_RS11510	GI:502160224, GeneID:7817077, PFLU2344, PFLU_RS11510, WP_012723569.1	gene	3,4-dihydroxy-2-butanone-4-phosphate synthase
Pseudomonas_fluorescens_SBW25 (79016/3/1)	PFLU_RS11580	GI:502160264, GeneID:7817091, PFLU2358, PFLU_RS11580, WP_012723583.1	gene	chemotaxis protein
Pseudomonas_fluorescens_SBW25 (79016/3/1)	PFLU_RS01165	GI:502153690, GeneID:7821235, PFLU0236, PFLU_RS01165, WP_012721661.1	gene	methyltransferase
Pseudomonas_fluorescens_SBW25 (79016/3/1)	PFLU_RS11630	GI:502160294, GeneID:7817101, PFLU2368, PFLU_RS11630, WP_012723593.1	gene	MFS transporter
Pseudomonas_fluorescens_SBW25 (79016/3/1)	PFLU_RS11635	GI:502160297, GeneID:7817102, PFLU2369, PFLU_RS11635, WP_012723594.1	gene	hypothetical protein
Pseudomonas_fluorescens_SBW25 (79016/3/1)	PFLU_RS11640	GI:502160300, GeneID:7817103, PFLU2370, PFLU_RS11640, WP_012723595.1	gene	2,5-dioxovalerate dehydrogenase
Pseudomonas_fluorescens_SBW25 (79016/3/1)	PFLU_RS01170	GI:502153693, GeneID:7821236, PFLU0237, PFLU_RS01170, WP_012721662.1	gene	metal ABC transporter permease
Pseudomonas_fluorescens_SBW25 (79016/3/1)	PFLU_RS11655	3.6.3.17, GI:502160309, GeneID:7816663, PFLU2373, PFLU_RS11655, WP_012723598.1, araG	gene	arabinose ABC transporter ATP-binding protein
Pseudomonas_fluorescens_SBW25 (79016/3/1)	PFLU_RS01175	GI:502153695, GeneID:7821237, PFLU0238, PFLU_RS01175, WP_012721663.1	gene	methionine ABC transporter ATP-binding protein
Pseudomonas_fluorescens_SBW25 (79016/3/1)	PFLU_RS11715	GI:759484248, GeneID:7817115, PFLU2386, PFLU_RS11715, WP_043205177.1	gene	sigma-54-dependent Fis family transcriptional regulator
Pseudomonas_fluorescens_SBW25 (79016/3/1)	PFLU_RS01180	GI:502153697, GeneID:7821238, PFLU0239, PFLU_RS01180, WP_012721664.1	gene	methionine ABC transporter substrate-binding protein
Pseudomonas_fluorescens_SBW25 (79016/3/1)	PFLU_RS11775	GI:502160379, GeneID:7817127, PFLU2399, PFLU_RS11775, WP_012723622.1	gene	alkene reductase
Pseudomonas_fluorescens_SBW25 (79016/3/1)	PFLU_RS01185	GI:502153700, GeneID:7821239, PFLU0240, PFLU_RS01185, WP_012721665.1	gene	N5,N10-methylene tetrahydromethanopterin reductase
Pseudomonas_fluorescens_SBW25 (79016/3/1)	PFLU_RS11825	GI:502160409, GeneID:7817136, PFLU2410, PFLU_RS11825, WP_012723632.1	gene	zinc-binding dehydrogenase
Pseudomonas_fluorescens_SBW25 (79016/3/1)	PFLU_RS01190	GI:502153703, GeneID:7821240, PFLU0241, PFLU_RS01190, WP_012721666.1	gene	SfnB family sulfur acquisition oxidoreductase
Pseudomonas_fluorescens_SBW25 (79016/3/1)	PFLU_RS11895	GI:502160452, GeneID:7818996, PFLU2424, PFLU_RS11895, WP_012723646.1	gene	type II secretion system protein GspE
Pseudomonas_fluorescens_SBW25 (79016/3/1)	PFLU_RS01195	GI:502153706, GeneID:7821241, PFLU0242, PFLU_RS01195, WP_012721667.1	gene	SfnB family sulfur acquisition oxidoreductase
Pseudomonas_fluorescens_SBW25 (79016/3/1)	PFLU_RS11980	2.1.1.152, GI:502160502, GeneID:7819259, PFLU2445, PFLU_RS11980, WP_012723662.1	gene	precorrin-6A synthase (deacetylating)
Pseudomonas_fluorescens_SBW25 (79016/3/1)	PFLU_RS11995	GI:502160511, GeneID:7819261, PFLU2448, PFLU_RS11995, WP_012723665.1	gene	potassium transporter
Pseudomonas_fluorescens_SBW25 (79016/3/1)	PFLU_RS00125	GI:502152982, GeneID:7816676, PFLU0025, PFLU_RS00125, WP_012721472.1	gene	sodium-independent anion transporter
Pseudomonas_fluorescens_SBW25 (79016/3/1)	PFLU_RS01205	GI:502153712, GeneID:7821243, PFLU0244, PFLU_RS01205, WP_012721669.1	gene	L-cystine ABC transporter ATP-binding protein YecC
Pseudomonas_fluorescens_SBW25 (79016/3/1)	PFLU_RS01210	GI:502153715, GeneID:7821244, PFLU0245, PFLU_RS01210, WP_012721670.1	gene	amino acid ABC transporter permease
Pseudomonas_fluorescens_SBW25 (79016/3/1)	PFLU_RS12090	GI:502160883, GeneID:7819282, PFLU2470, PFLU_RS12090, WP_012723686.1	gene	hypothetical protein
Pseudomonas_fluorescens_SBW25 (79016/3/1)	PFLU_RS12095	GI:502160886, GeneID:7819283, PFLU2471, PFLU_RS12095, WP_012723687.1	gene	nucleoside-specific channel-forming protein Tsx
Pseudomonas_fluorescens_SBW25 (79016/3/1)	PFLU_RS01215	GI:502153720, GeneID:7821245, PFLU0246, PFLU_RS01215, WP_012721671.1	gene	cystine transporter subunit
Pseudomonas_fluorescens_SBW25 (79016/3/1)	PFLU_RS12105	GI:502160892, GeneID:7819284, PFLU2473, PFLU_RS12105, WP_012723689.1	gene	sugar ABC transporter substrate-binding protein
Pseudomonas_fluorescens_SBW25 (79016/3/1)	PFLU_RS01220	4.4.1.15, GI:502153726, GeneID:7821246, PFLU0247, PFLU_RS01220, WP_012721672.1	gene	D-cysteine desulfhydrase
Pseudomonas_fluorescens_SBW25 (79016/3/1)	PFLU_RS12175	GI:759484275, GeneID:7819296, PFLU2486, PFLU_RS12175, WP_043205204.1	gene	chemotaxis protein
Pseudomonas_fluorescens_SBW25 (79016/3/1)	PFLU_RS12200	GI:759484278, GeneID:23570734, PFLU_RS12200, WP_043205207.1	gene	hypothetical protein
Pseudomonas_fluorescens_SBW25 (79016/3/1)	PFLU_RS12215	GI:502160973, GeneID:7819306, PFLU2496, PFLU_RS12215, WP_012723705.1	gene	methyl-accepting chemotaxis protein
Pseudomonas_fluorescens_SBW25 (79016/3/1)	PFLU_RS12225	GI:502160979, GeneID:7819308, PFLU2498, PFLU_RS12225, WP_012723707.1	gene	pili assembly chaperone
Pseudomonas_fluorescens_SBW25 (79016/3/1)	PFLU_RS01230	GI:502153732, GeneID:7822176, PFLU0249, PFLU_RS01230, WP_012721674.1	gene	beta-aspartyl-peptidase
Pseudomonas_fluorescens_SBW25 (79016/3/1)	PFLU_RS12325	6.3.1.5, GI:502161197, GeneID:7819014, PFLU2521, PFLU_RS12325, WP_012723727.1, nadE	gene	NAD(+) synthetase
Pseudomonas_fluorescens_SBW25 (79016/3/1)	PFLU_RS01240	GI:502153736, GeneID:7821248, PFLU0251, PFLU_RS01240, WP_012721676.1	gene	glyceraldehyde 3-phosphate reductase
Pseudomonas_fluorescens_SBW25 (79016/3/1)	PFLU_RS12360	GI:502161243, GeneID:7820550, PFLU2528, PFLU_RS12360, WP_012723734.1	gene	spermidine/putrescine ABC transporter ATPase
Pseudomonas_fluorescens_SBW25 (79016/3/1)	PFLU_RS12385	GI:502161264, GeneID:7820555, PFLU2533, PFLU_RS12385, WP_012723738.1	gene	chemotaxis protein
Pseudomonas_fluorescens_SBW25 (79016/3/1)	PFLU_RS01245	1.14.11.17, GI:502153737, GeneID:7821249, PFLU0252, PFLU_RS01245, WP_012721677.1	gene	taurine dioxygenase
Pseudomonas_fluorescens_SBW25 (79016/3/1)	PFLU_RS12435	GI:759484292, GeneID:7816451, PFLU2543, PFLU_RS12435, WP_043205221.1	gene	non-ribosomal peptide synthetase
Pseudomonas_fluorescens_SBW25 (79016/3/1)	PFLU_RS12440	GI:502161316, GeneID:7819064, PFLU2544, PFLU_RS12440, WP_012723748.1	gene	non-ribosomal peptide synthetase
Pseudomonas_fluorescens_SBW25 (79016/3/1)	PFLU_RS01250	GI:502153740, GeneID:7816341, PFLU0253, PFLU_RS01250, WP_012721678.1	gene	taurine ABC transporter permease
Pseudomonas_fluorescens_SBW25 (79016/3/1)	PFLU_RS12450	GI:502161324, GeneID:7817348, PFLU2546, PFLU_RS12450, WP_012723750.1	gene	cyclic peptide transporter
Pseudomonas_fluorescens_SBW25 (79016/3/1)	PFLU_RS12460	GI:502161330, GeneID:7820565, PFLU2548, PFLU_RS12460, WP_012723752.1	gene	hypothetical protein
Pseudomonas_fluorescens_SBW25 (79016/3/1)	PFLU_RS12465	GI:502161333, GeneID:7820566, PFLU2549, PFLU_RS12465, WP_012723753.1	gene	class V aminotransferase
Pseudomonas_fluorescens_SBW25 (79016/3/1)	PFLU_RS12470	GI:502161336, GeneID:7820567, PFLU2550, PFLU_RS12470, WP_012723754.1	gene	peptidase M19
Pseudomonas_fluorescens_SBW25 (79016/3/1)	PFLU_RS12475	GI:502161339, GeneID:7820568, PFLU2551, PFLU_RS12475, WP_012723755.1	gene	hypothetical protein
Pseudomonas_fluorescens_SBW25 (79016/3/1)	PFLU_RS12480	GI:759484295, GeneID:7820569, PFLU2552, PFLU_RS12480, WP_043205224.1	gene	non-ribosomal peptide synthetase
Pseudomonas_fluorescens_SBW25 (79016/3/1)	PFLU_RS12485	GI:502161345, GeneID:7816397, PFLU2553, PFLU_RS12485, WP_012723757.1	gene	non-ribosomal peptide synthetase
Pseudomonas_fluorescens_SBW25 (79016/3/1)	PFLU_RS00130	GI:502152983, GeneID:7820003, PFLU0026, PFLU_RS00130, WP_012721473.1	gene	glycine/betaine ABC transporter substrate-binding protein
Pseudomonas_fluorescens_SBW25 (79016/3/1)	PFLU_RS01255	GI:502153741, GeneID:7816340, PFLU0254, PFLU_RS01255, WP_012721679.1, tauB	gene	taurine ABC transporter ATP-binding protein
Pseudomonas_fluorescens_SBW25 (79016/3/1)	PFLU_RS12500	GI:502161351, GeneID:7820570, PFLU2556, PFLU_RS12500, WP_012723759.1	gene	macrolide ABC transporter permease/ATP-binding protein MacB
Pseudomonas_fluorescens_SBW25 (79016/3/1)	PFLU_RS12535	GI:502161372, GeneID:7820577, PFLU2564, PFLU_RS12535, WP_012723766.1	gene	ABC transporter substrate-binding protein
Pseudomonas_fluorescens_SBW25 (79016/3/1)	PFLU_RS12540	GI:502161398, GeneID:7820578, PFLU2565, PFLU_RS12540, WP_012723767.1	gene	FAD-dependent oxidoreductase
Pseudomonas_fluorescens_SBW25 (79016/3/1)	PFLU_RS01260	GI:502153744, GeneID:7816339, PFLU0255, PFLU_RS01260, WP_012721680.1, tauA	gene	taurine ABC transporter substrate-binding protein
Pseudomonas_fluorescens_SBW25 (79016/3/1)	PFLU_RS12565	GI:502161418, GeneID:7820584, PFLU2571, PFLU_RS12565, WP_012723773.1	gene	two-component sensor histidine kinase
Pseudomonas_fluorescens_SBW25 (79016/3/1)	PFLU_RS12570	GI:498250656, GeneID:7820585, PFLU2572, PFLU_RS12570, WP_010564812.1	gene	DNA-binding response regulator
Pseudomonas_fluorescens_SBW25 (79016/3/1)	PFLU_RS01265	6.3.2.2, GI:502153747, GeneID:7816338, PFLU0256, PFLU_RS01265, WP_012721681.1	gene	glutamate--cysteine ligase
Pseudomonas_fluorescens_SBW25 (79016/3/1)	PFLU_RS12625	GI:759484304, GeneID:7820597, PFLU2584, PFLU_RS12625, WP_043205233.1	gene	D-ribose transporter ATP-binding protein
Pseudomonas_fluorescens_SBW25 (79016/3/1)	PFLU_RS12635	GI:489284061, GeneID:7820599, PFLU2586, PFLU_RS12635, WP_003191666.1	gene	conjugal transfer protein TraR
Pseudomonas_fluorescens_SBW25 (79016/3/1)	PFLU_RS12640	GI:759484305, GeneID:7820600, PFLU2587, PFLU_RS12640, WP_043205234.1	gene	chemotaxis protein
Pseudomonas_fluorescens_SBW25 (79016/3/1)	PFLU_RS01270	GI:502153750, GeneID:23570647, PFLU_RS01270, WP_012721682.1	gene	thioesterase
Pseudomonas_fluorescens_SBW25 (79016/3/1)	PFLU_RS12660	GI:802115863, GeneID:7820604, PFLU2591, PFLU_RS12660, WP_046034041.1	gene	hypothetical protein
Pseudomonas_fluorescens_SBW25 (79016/3/1)	PFLU_RS12665	GI:502161484, GeneID:7820605, PFLU2592, PFLU_RS12665, WP_012723792.1	gene	histidine ABC transporter substrate-binding protein
Pseudomonas_fluorescens_SBW25 (79016/3/1)	PFLU_RS12680	GI:502161493, GeneID:7820608, PFLU2595, PFLU_RS12680, WP_012723795.1	gene	hypothetical protein
Pseudomonas_fluorescens_SBW25 (79016/3/1)	PFLU_RS01275	GI:502153755, GeneID:7821250, PFLU0258, PFLU_RS01275, WP_012721683.1	gene	RNA-binding transcriptional accessory protein
Pseudomonas_fluorescens_SBW25 (79016/3/1)	PFLU_RS01280	GI:502153758, GeneID:7821251, PFLU0259, PFLU_RS01280, WP_012721684.1	gene	DNA-binding response regulator
Pseudomonas_fluorescens_SBW25 (79016/3/1)	PFLU_RS12760	GI:502161546, GeneID:7821780, PFLU2612, PFLU_RS12760, WP_012723812.1	gene	hypothetical protein
Pseudomonas_fluorescens_SBW25 (79016/3/1)	PFLU_RS12765	GI:502161549, GeneID:7821781, PFLU2613, PFLU_RS12765, WP_012723813.1	gene	phosphoglycerate mutase
Pseudomonas_fluorescens_SBW25 (79016/3/1)	PFLU_RS12770	GI:502161552, GeneID:7821782, PFLU2614, PFLU_RS12770, WP_012723814.1	gene	protease SohB
Pseudomonas_fluorescens_SBW25 (79016/3/1)	PFLU_RS01285	GI:502153761, GeneID:7817843, PFLU0260, PFLU_RS01285, WP_012721685.1	gene	two-component sensor histidine kinase
Pseudomonas_fluorescens_SBW25 (79016/3/1)	PFLU_RS12805	GI:502161576, GeneID:7821789, PFLU2621, PFLU_RS12805, WP_012723821.1	gene	reactive intermediate/imine deaminase
Pseudomonas_fluorescens_SBW25 (79016/3/1)	PFLU_RS12810	GI:502161579, GeneID:7821790, PFLU2622, PFLU_RS12810, WP_012723822.1	gene	IclR family transcriptional regulator
Pseudomonas_fluorescens_SBW25 (79016/3/1)	PFLU_RS12815	GI:502161582, GeneID:7821791, PFLU2623, PFLU_RS12815, WP_012723823.1	gene	amino acid deaminase
Pseudomonas_fluorescens_SBW25 (79016/3/1)	PFLU_RS12820	2.7.1.45, GI:502161585, GeneID:7821792, PFLU2624, PFLU_RS12820, WP_012723824.1	gene	ketodeoxygluconokinase
Pseudomonas_fluorescens_SBW25 (79016/3/1)	PFLU_RS12825	GI:489266597, GeneID:7821793, PFLU2625, PFLU_RS12825, WP_003174397.1	gene	peptidyl-prolyl cis-trans isomerase
Pseudomonas_fluorescens_SBW25 (79016/3/1)	PFLU_RS12830	GI:502161604, GeneID:7821794, PFLU2626, PFLU_RS12830, WP_012723825.1	gene	hybrid sensor histidine kinase/response regulator
Pseudomonas_fluorescens_SBW25 (79016/3/1)	PFLU_RS12835	6.2.1.16, GI:502161607, GeneID:7821795, PFLU2627, PFLU_RS12835, WP_012723826.1	gene	acetoacetyl-CoA synthetase
Pseudomonas_fluorescens_SBW25 (79016/3/1)	PFLU_RS01290	GI:502153764, GeneID:7819822, PFLU0261, PFLU_RS01290, WP_012721686.1	gene	alpha-L-glutamate ligase
Pseudomonas_fluorescens_SBW25 (79016/3/1)	PFLU_RS12840	GI:502161609, GeneID:7821796, PFLU2628, PFLU_RS12840, WP_012723827.1	gene	3-hydroxybutyrate dehydrogenase
Pseudomonas_fluorescens_SBW25 (79016/3/1)	PFLU_RS12845	GI:502161612, GeneID:7821797, PFLU2629, PFLU_RS12845, WP_012723828.1	gene	transporter
Pseudomonas_fluorescens_SBW25 (79016/3/1)	PFLU_RS12850	GI:502161615, GeneID:7821798, PFLU2630, PFLU_RS12850, WP_012723829.1	gene	sigma-54-dependent Fis family transcriptional regulator
Pseudomonas_fluorescens_SBW25 (79016/3/1)	PFLU_RS12855	GI:502161618, GeneID:7821799, PFLU2631, PFLU_RS12855, WP_012723830.1	gene	microcin C ABC transporter ATP-binding protein YejF
Pseudomonas_fluorescens_SBW25 (79016/3/1)	PFLU_RS12860	GI:502161621, GeneID:7821800, PFLU2632, PFLU_RS12860, WP_012723831.1	gene	ABC transporter permease
Pseudomonas_fluorescens_SBW25 (79016/3/1)	PFLU_RS12865	GI:502161624, GeneID:7821801, PFLU2633, PFLU_RS12865, WP_012723832.1	gene	microcin C ABC transporter permease YejB
Pseudomonas_fluorescens_SBW25 (79016/3/1)	PFLU_RS12870	GI:502161627, GeneID:7821802, PFLU2634, PFLU_RS12870, WP_012723833.1	gene	ABC transporter substrate-binding protein
Pseudomonas_fluorescens_SBW25 (79016/3/1)	PFLU_RS12875	GI:497896781, GeneID:7821803, PFLU2635, PFLU_RS12875, WP_010210937.1	gene	peptidyl-prolyl cis-trans isomerase
Pseudomonas_fluorescens_SBW25 (79016/3/1)	PFLU_RS12880	GI:502161632, GeneID:7821804, PFLU2636, PFLU_RS12880, WP_012723834.1	gene	microcin C ABC transporter ATP-binding protein YejF
Pseudomonas_fluorescens_SBW25 (79016/3/1)	PFLU_RS12885	GI:502161635, GeneID:7821805, PFLU2637, PFLU_RS12885, WP_012723835.1	gene	ABC transporter permease
Pseudomonas_fluorescens_SBW25 (79016/3/1)	PFLU_RS01295	GI:502153767, GeneID:7820332, PFLU0262, PFLU_RS01295, WP_012721687.1	gene	hypothetical protein
Pseudomonas_fluorescens_SBW25 (79016/3/1)	PFLU_RS12890	GI:502161638, GeneID:7821806, PFLU2638, PFLU_RS12890, WP_012723836.1	gene	microcin C ABC transporter permease YejB
Pseudomonas_fluorescens_SBW25 (79016/3/1)	PFLU_RS12895	GI:759484314, GeneID:7821807, PFLU2639, PFLU_RS12895, WP_043205243.1	gene	hypothetical protein
Pseudomonas_fluorescens_SBW25 (79016/3/1)	PFLU_RS12900	GI:502161644, GeneID:7821808, PFLU2640, PFLU_RS12900, WP_012723838.1	gene	hypothetical protein
Pseudomonas_fluorescens_SBW25 (79016/3/1)	PFLU_RS12905	GI:502161647, GeneID:7821809, PFLU2642, PFLU_RS12905, WP_012723839.1	gene	lytic transglycosylase
Pseudomonas_fluorescens_SBW25 (79016/3/1)	PFLU_RS12910	3.1.2.6, GI:502161650, GeneID:7821810, PFLU2643, PFLU_RS12910, WP_012723840.1	gene	hydroxyacylglutathione hydrolase
Pseudomonas_fluorescens_SBW25 (79016/3/1)	PFLU_RS12915	GI:759484315, GeneID:7821811, PFLU2644, PFLU_RS12915, WP_043205244.1	gene	SAM-dependent methyltransferase
Pseudomonas_fluorescens_SBW25 (79016/3/1)	PFLU_RS12920	GI:489265762, GeneID:7821812, PFLU2645, PFLU_RS12920, WP_003173571.1, rnhA	gene	ribonuclease HI
Pseudomonas_fluorescens_SBW25 (79016/3/1)	PFLU_RS12925	2.7.7.7, GI:502161663, GeneID:7821813, PFLU2646, PFLU_RS12925, WP_012723842.1	gene	DNA polymerase III subunit epsilon
Pseudomonas_fluorescens_SBW25 (79016/3/1)	PFLU_RS12935	GI:759485296, GeneID:7821815, PFLU2648, PFLU_RS12935, WP_043206225.1	gene	GNAT family acetyltransferase
Pseudomonas_fluorescens_SBW25 (79016/3/1)	PFLU_RS12940	GI:502161670, GeneID:7821816, PFLU2649, PFLU_RS12940, WP_012723845.1	gene	LysR family transcriptional regulator
Pseudomonas_fluorescens_SBW25 (79016/3/1)	PFLU_RS12950	GI:515546727, GeneID:7821818, PFLU2651, PFLU_RS12950, WP_016979714.1	gene	hypothetical protein
Pseudomonas_fluorescens_SBW25 (79016/3/1)	PFLU_RS12955	GI:502161676, GeneID:7821819, PFLU2652, PFLU_RS12955, WP_012723848.1	gene	ACP phosphodiesterase
Pseudomonas_fluorescens_SBW25 (79016/3/1)	PFLU_RS12975	GI:502161688, GeneID:7821823, PFLU2656, PFLU_RS12975, WP_012723852.1	gene	oxidoreductase
Pseudomonas_fluorescens_SBW25 (79016/3/1)	PFLU_RS12980	GI:502161691, GeneID:7821824, PFLU2657, PFLU_RS12980, WP_012723853.1	gene	sulfite reductase
Pseudomonas_fluorescens_SBW25 (79016/3/1)	PFLU_RS00135	GI:502152984, GeneID:7820004, PFLU0027, PFLU_RS00135, WP_012721474.1	gene	choline-sulfatase
Pseudomonas_fluorescens_SBW25 (79016/3/1)	PFLU_RS01305	GI:502153771, GeneID:7821253, PFLU0264, PFLU_RS01305, WP_012721689.1	gene	RNA-binding protein S4
Pseudomonas_fluorescens_SBW25 (79016/3/1)	PFLU_RS13000	GI:502161701, GeneID:7821828, PFLU2662, PFLU_RS13000, WP_012723855.1	gene	methionine synthase
Pseudomonas_fluorescens_SBW25 (79016/3/1)	PFLU_RS13010	GI:489283113, GeneID:7821830, PFLU2664, PFLU_RS13010, WP_003190728.1	gene	Fe-S biogenesis protein NfuA
Pseudomonas_fluorescens_SBW25 (79016/3/1)	PFLU_RS13015	2.1.1.133, GI:502161715, GeneID:7821831, PFLU2665, PFLU_RS13015, WP_012723857.1	gene	precorrin-4 C(11)-methyltransferase
Pseudomonas_fluorescens_SBW25 (79016/3/1)	PFLU_RS13025	GI:759484324, GeneID:7821833, PFLU2667, PFLU_RS13025, WP_043205253.1	gene	cobalt transporter
Pseudomonas_fluorescens_SBW25 (79016/3/1)	PFLU_RS13030	GI:502161724, GeneID:7821834, PFLU2668, PFLU_RS13030, WP_012723860.1	gene	cobalt transporter
Pseudomonas_fluorescens_SBW25 (79016/3/1)	PFLU_RS13035	GI:502161727, GeneID:7817712, PFLU2669, PFLU_RS13035, WP_012723861.1	gene	cobalamin biosynthesis protein CobW
Pseudomonas_fluorescens_SBW25 (79016/3/1)	PFLU_RS13040	GI:502161730, GeneID:7821836, PFLU2670, PFLU_RS13040, WP_012723862.1	gene	cobaltochelatase subunit CobN
Pseudomonas_fluorescens_SBW25 (79016/3/1)	PFLU_RS13045	GI:502161733, GeneID:7821837, PFLU2671, PFLU_RS13045, WP_012723863.1	gene	magnesium chelatase
Pseudomonas_fluorescens_SBW25 (79016/3/1)	PFLU_RS13050	GI:502161736, GeneID:7821838, PFLU2672, PFLU_RS13050, WP_012723864.1	gene	hypothetical protein
Pseudomonas_fluorescens_SBW25 (79016/3/1)	PFLU_RS13055	GI:502161739, GeneID:7821839, PFLU2673, PFLU_RS13055, WP_012723865.1	gene	hypothetical protein
Pseudomonas_fluorescens_SBW25 (79016/3/1)	PFLU_RS13060	GI:489283130, GeneID:7821840, PFLU2674, PFLU_RS13060, WP_003190745.1, ppnK	gene	NAD(+) kinase
Pseudomonas_fluorescens_SBW25 (79016/3/1)	PFLU_RS13065	GI:502161744, GeneID:7821841, PFLU2675, PFLU_RS13065, WP_012723866.1	gene	ser/threonine protein phosphatase
Pseudomonas_fluorescens_SBW25 (79016/3/1)	PFLU_RS13085	GI:502161756, GeneID:7821845, PFLU2679, PFLU_RS13085, WP_012723870.1	gene	hypothetical protein
Pseudomonas_fluorescens_SBW25 (79016/3/1)	PFLU_RS01315	GI:502153777, GeneID:7821254, PFLU0266, PFLU_RS01315, WP_012721691.1	gene	molecular chaperone Hsp33
Pseudomonas_fluorescens_SBW25 (79016/3/1)	PFLU_RS13090	GI:502161759, GeneID:7821846, PFLU2680, PFLU_RS13090, WP_012723871.1	gene	hypothetical protein
Pseudomonas_fluorescens_SBW25 (79016/3/1)	PFLU_RS13095	GI:759484325, GeneID:7821847, PFLU2681, PFLU_RS13095, WP_043205254.1, pepN	gene	aminopeptidase N
Pseudomonas_fluorescens_SBW25 (79016/3/1)	PFLU_RS13110	GI:502161769, GeneID:7821850, PFLU2684, PFLU_RS13110, WP_012723875.1	gene	AFG1 family ATPase
Pseudomonas_fluorescens_SBW25 (79016/3/1)	PFLU_RS13115	GI:502161772, GeneID:7821851, PFLU2685, PFLU_RS13115, WP_012723876.1	gene	GNAT family acetyltransferase
Pseudomonas_fluorescens_SBW25 (79016/3/1)	PFLU_RS13130	GI:759484326, GeneID:7821854, PFLU2689, PFLU_RS13130, WP_043205255.1	gene	hypothetical protein
Pseudomonas_fluorescens_SBW25 (79016/3/1)	PFLU_RS13135	1.1.1.44, GI:502161783, GeneID:7821856, PFLU2691, PFLU_RS13135, WP_012723881.1	gene	6-phosphogluconate dehydrogenase
Pseudomonas_fluorescens_SBW25 (79016/3/1)	PFLU_RS01320	4.1.1.49, GI:502153780, GeneID:7816467, PFLU0267, PFLU_RS01320, WP_012721692.1	gene	phosphoenolpyruvate carboxykinase
Pseudomonas_fluorescens_SBW25 (79016/3/1)	PFLU_RS13140	GI:502161786, GeneID:7821857, PFLU2692, PFLU_RS13140, WP_012723882.1	gene	glucose-6-phosphate 1-dehydrogenase
Pseudomonas_fluorescens_SBW25 (79016/3/1)	PFLU_RS13145	GI:502161789, GeneID:7821858, PFLU2693, PFLU_RS13145, WP_012723883.1	gene	hypothetical protein
Pseudomonas_fluorescens_SBW25 (79016/3/1)	PFLU_RS13150	GI:502161792, GeneID:7821859, PFLU2694, PFLU_RS13150, WP_012723884.1	gene	hypothetical protein
Pseudomonas_fluorescens_SBW25 (79016/3/1)	PFLU_RS13155	GI:502161795, GeneID:7821860, PFLU2695, PFLU_RS13155, WP_012723885.1	gene	sigma-54-dependent Fis family transcriptional regulator
Pseudomonas_fluorescens_SBW25 (79016/3/1)	PFLU_RS13160	GI:502161798, GeneID:7818393, PFLU2696, PFLU_RS13160, WP_012723886.1	gene	hypothetical protein
Pseudomonas_fluorescens_SBW25 (79016/3/1)	PFLU_RS13170	GI:502161804, GeneID:7817562, PFLU2698, PFLU_RS13170, WP_012723888.1	gene	peptidase C39
Pseudomonas_fluorescens_SBW25 (79016/3/1)	PFLU_RS13180	GI:502161823, GeneID:7817564, PFLU2700, PFLU_RS13180, WP_012723890.1	gene	hypothetical protein
Pseudomonas_fluorescens_SBW25 (79016/3/1)	PFLU_RS13190	GI:759484328, GeneID:7817566, PFLU2702, PFLU_RS13190, WP_043205257.1	gene	peptide ABC transporter substrate-binding protein
Pseudomonas_fluorescens_SBW25 (79016/3/1)	PFLU_RS13200	GI:502161833, GeneID:7817568, PFLU2704, PFLU_RS13200, WP_012723894.1	gene	lactate dehydrogenase
Pseudomonas_fluorescens_SBW25 (79016/3/1)	PFLU_RS13205	GI:497858759, GeneID:7817569, PFLU2705, PFLU_RS13205, WP_010172915.1	gene	hypothetical protein
Pseudomonas_fluorescens_SBW25 (79016/3/1)	PFLU_RS13210	GI:489283290, GeneID:7817570, PFLU2706, PFLU_RS13210, WP_003190904.1	gene	hypothetical protein
Pseudomonas_fluorescens_SBW25 (79016/3/1)	PFLU_RS13215	GI:759485297, GeneID:7817571, PFLU2707, PFLU_RS13215, WP_043206226.1	gene	LysR family transcriptional regulator
Pseudomonas_fluorescens_SBW25 (79016/3/1)	PFLU_RS13220	GI:759484330, GeneID:7817572, PFLU2708, PFLU_RS13220, WP_043205259.1	gene	nitrilase
Pseudomonas_fluorescens_SBW25 (79016/3/1)	PFLU_RS13225	GI:502161853, GeneID:7817573, PFLU2709, PFLU_RS13225, WP_012723897.1	gene	hypothetical protein
Pseudomonas_fluorescens_SBW25 (79016/3/1)	PFLU_RS13235	GI:502161859, GeneID:7817575, PFLU2711, PFLU_RS13235, WP_012723899.1	gene	methyl-accepting chemotaxis protein
Pseudomonas_fluorescens_SBW25 (79016/3/1)	PFLU_RS13240	GI:502161862, GeneID:7817576, PFLU2712, PFLU_RS13240, WP_012723900.1	gene	bifunctional glyoxylate/hydroxypyruvate reductase B
Pseudomonas_fluorescens_SBW25 (79016/3/1)	PFLU_RS13245	GI:502161865, GeneID:7817577, PFLU2713, PFLU_RS13245, WP_012723901.1	gene	MFS transporter
Pseudomonas_fluorescens_SBW25 (79016/3/1)	PFLU_RS13250	GI:502161868, GeneID:7817578, PFLU2714, PFLU_RS13250, WP_012723902.1	gene	2-dehydro-3-deoxygluconokinase
Pseudomonas_fluorescens_SBW25 (79016/3/1)	PFLU_RS13255	GI:502161871, GeneID:7817579, PFLU2715, PFLU_RS13255, WP_012723903.1	gene	AP endonuclease
Pseudomonas_fluorescens_SBW25 (79016/3/1)	PFLU_RS13260	GI:502161874, GeneID:7817580, PFLU2716, PFLU_RS13260, WP_012723904.1	gene	transcriptional regulator
Pseudomonas_fluorescens_SBW25 (79016/3/1)	PFLU_RS13270	GI:502161880, GeneID:7817582, PFLU2718, PFLU_RS13270, WP_012723906.1	gene	AraC family transcriptional regulator
Pseudomonas_fluorescens_SBW25 (79016/3/1)	PFLU_RS13275	GI:502161883, GeneID:7817583, PFLU2719, PFLU_RS13275, WP_012723907.1	gene	membrane protein
Pseudomonas_fluorescens_SBW25 (79016/3/1)	PFLU_RS13280	GI:502161886, GeneID:7817584, PFLU2720, PFLU_RS13280, WP_012723908.1	gene	multidrug efflux RND transporter permease subunit
Pseudomonas_fluorescens_SBW25 (79016/3/1)	PFLU_RS13285	GI:502161889, GeneID:7817585, PFLU2721, PFLU_RS13285, WP_012723909.1	gene	MexE family multidrug efflux RND transporter periplasmic adaptor subunit
Pseudomonas_fluorescens_SBW25 (79016/3/1)	PFLU_RS13290	GI:759484331, GeneID:7817586, PFLU2722, PFLU_RS13290, WP_043205260.1	gene	DNA-binding response regulator
Pseudomonas_fluorescens_SBW25 (79016/3/1)	PFLU_RS13295	GI:502161895, GeneID:7817587, PFLU2723, PFLU_RS13295, WP_012723911.1	gene	two-component sensor histidine kinase
Pseudomonas_fluorescens_SBW25 (79016/3/1)	PFLU_RS13320	GI:502161912, GeneID:7817592, PFLU2728, PFLU_RS13320, WP_012723916.1	gene	membrane protein
Pseudomonas_fluorescens_SBW25 (79016/3/1)	PFLU_RS13330	GI:502161918, GeneID:7817594, PFLU2730, PFLU_RS13330, WP_012723918.1	gene	dimethyl sulfone monooxygenase SfnG
Pseudomonas_fluorescens_SBW25 (79016/3/1)	PFLU_RS01340	GI:502153801, GeneID:7821258, PFLU0274, PFLU_RS01340, WP_012721697.1	gene	ATP-dependent DNA helicase RecQ
Pseudomonas_fluorescens_SBW25 (79016/3/1)	PFLU_RS13375	GI:502161944, GeneID:7817603, PFLU2739, PFLU_RS13375, WP_012723926.1	gene	fructokinase
Pseudomonas_fluorescens_SBW25 (79016/3/1)	PFLU_RS13380	GI:502161946, GeneID:7817604, PFLU2740, PFLU_RS13380, WP_012723927.1	gene	xylulokinase
Pseudomonas_fluorescens_SBW25 (79016/3/1)	PFLU_RS13385	1.1.1.67, GI:502161949, GeneID:7817605, PFLU2741, PFLU_RS13385, WP_012723928.1	gene	mannitol 2-dehydrogenase
Pseudomonas_fluorescens_SBW25 (79016/3/1)	PFLU_RS13390	GI:502161952, GeneID:7817606, PFLU2742, PFLU_RS13390, WP_012723929.1	gene	sugar ABC transporter ATP-binding protein
Pseudomonas_fluorescens_SBW25 (79016/3/1)	PFLU_RS13395	GI:502161955, GeneID:7817607, PFLU2743, PFLU_RS13395, WP_012723930.1	gene	mannitol ABC transporter permease
Pseudomonas_fluorescens_SBW25 (79016/3/1)	PFLU_RS13400	GI:918016290, GeneID:7817608, PFLU2744, PFLU_RS13400, WP_052308663.1	gene	sugar ABC transporter permease
Pseudomonas_fluorescens_SBW25 (79016/3/1)	PFLU_RS13405	GI:502161961, GeneID:7817609, PFLU2745, PFLU_RS13405, WP_012723932.1	gene	sugar ABC transporter substrate-binding protein
Pseudomonas_fluorescens_SBW25 (79016/3/1)	PFLU_RS13410	GI:502161964, GeneID:7817610, PFLU2746, PFLU_RS13410, WP_012723933.1	gene	AraC family transcriptional regulator
Pseudomonas_fluorescens_SBW25 (79016/3/1)	PFLU_RS13415	GI:759484338, GeneID:7817611, PFLU2747, PFLU_RS13415, WP_043205267.1	gene	glycosyl transferase
Pseudomonas_fluorescens_SBW25 (79016/3/1)	PFLU_RS13420	GI:502161972, GeneID:7817612, PFLU2748, PFLU_RS13420, WP_012723935.1, tpx	gene	2-Cys peroxiredoxin
Pseudomonas_fluorescens_SBW25 (79016/3/1)	PFLU_RS13425	GI:502161975, GeneID:7817613, PFLU2749, PFLU_RS13425, WP_012723936.1	gene	multidrug transporter
Pseudomonas_fluorescens_SBW25 (79016/3/1)	PFLU_RS13430	GI:502161978, GeneID:7817614, PFLU2750, PFLU_RS13430, WP_012723937.1	gene	multidrug transporter
Pseudomonas_fluorescens_SBW25 (79016/3/1)	PFLU_RS13435	GI:502161981, GeneID:7817615, PFLU2751, PFLU_RS13435, WP_012723938.1	gene	acriflavine resistance protein B
Pseudomonas_fluorescens_SBW25 (79016/3/1)	PFLU_RS01350	GI:502153807, GeneID:7821260, PFLU0276, PFLU_RS01350, WP_012721699.1	gene	thioesterase
Pseudomonas_fluorescens_SBW25 (79016/3/1)	PFLU_RS13440	GI:502161984, GeneID:7817616, PFLU2752, PFLU_RS13440, WP_012723939.1	gene	RND transporter
Pseudomonas_fluorescens_SBW25 (79016/3/1)	PFLU_RS13450	GI:502161991, GeneID:7817618, PFLU2754, PFLU_RS13450, WP_012723941.1	gene	glucose-1-dehydrogenase
Pseudomonas_fluorescens_SBW25 (79016/3/1)	PFLU_RS13455	GI:502161994, GeneID:7817619, PFLU2755, PFLU_RS13455, WP_012723942.1	gene	GntR family transcriptional regulator
Pseudomonas_fluorescens_SBW25 (79016/3/1)	PFLU_RS13460	GI:502161997, GeneID:7817620, PFLU2756, PFLU_RS13460, WP_012723943.1	gene	cytochrome c oxidase accessory protein CcoG
Pseudomonas_fluorescens_SBW25 (79016/3/1)	PFLU_RS13470	GI:502162003, GeneID:7817622, PFLU2759, PFLU_RS13470, WP_012723945.1	gene	methyltransferase
Pseudomonas_fluorescens_SBW25 (79016/3/1)	PFLU_RS13475	GI:502162009, GeneID:7817624, PFLU2761, PFLU_RS13475, WP_012723947.1	gene	alpha-1,4-glucan--maltose-1-phosphate maltosyltransferase
Pseudomonas_fluorescens_SBW25 (79016/3/1)	PFLU_RS13480	GI:502162014, GeneID:7817625, PFLU2762, PFLU_RS13480, WP_012723948.1	gene	alpha-amylase
Pseudomonas_fluorescens_SBW25 (79016/3/1)	PFLU_RS13485	2.4.1.18, GI:502162017, GeneID:7817626, PFLU2763, PFLU_RS13485, WP_012723949.1	gene	glycogen-branching enzyme
Pseudomonas_fluorescens_SBW25 (79016/3/1)	PFLU_RS00140	GI:502152989, GeneID:7820005, PFLU0028, PFLU_RS00140, WP_012721475.1	gene	LysR family transcriptional regulator
Pseudomonas_fluorescens_SBW25 (79016/3/1)	PFLU_RS01355	GI:502153810, GeneID:7821261, PFLU0277, PFLU_RS01355, WP_012721700.1	gene	hypothetical protein
Pseudomonas_fluorescens_SBW25 (79016/3/1)	PFLU_RS13495	GI:502162025, GeneID:7817628, PFLU2765, PFLU_RS13495, WP_012723951.1	gene	diguanylate cyclase
Pseudomonas_fluorescens_SBW25 (79016/3/1)	PFLU_RS13500	GI:502162028, GeneID:7817629, PFLU2766, PFLU_RS13500, WP_012723952.1	gene	hypothetical protein
Pseudomonas_fluorescens_SBW25 (79016/3/1)	PFLU_RS13525	GI:502162043, GeneID:7817634, PFLU2771, PFLU_RS13525, WP_012723957.1	gene	NAD(P)H dehydrogenase
Pseudomonas_fluorescens_SBW25 (79016/3/1)	PFLU_RS13535	GI:759484342, GeneID:7817636, PFLU2773, PFLU_RS13535, WP_043205271.1	gene	ribosomal protein S3AE
Pseudomonas_fluorescens_SBW25 (79016/3/1)	PFLU_RS01360	GI:502153813, GeneID:7821262, PFLU0278, PFLU_RS01360, WP_012721701.1	gene	molybdopterin oxidoreductase
Pseudomonas_fluorescens_SBW25 (79016/3/1)	PFLU_RS13550	4.2.1.17, GI:502162061, GeneID:7817640, PFLU2777, PFLU_RS13550, WP_012723963.1	gene	enoyl-CoA hydratase
Pseudomonas_fluorescens_SBW25 (79016/3/1)	PFLU_RS13555	GI:502162064, GeneID:7817641, PFLU2778, PFLU_RS13555, WP_012723964.1	gene	NADH pyrophosphatase
Pseudomonas_fluorescens_SBW25 (79016/3/1)	PFLU_RS13560	GI:502162067, GeneID:7817642, PFLU2779, PFLU_RS13560, WP_012723965.1	gene	membrane protein
Pseudomonas_fluorescens_SBW25 (79016/3/1)	PFLU_RS13570	GI:759484345, GeneID:7818141, PFLU2781, PFLU_RS13570, WP_043205274.1	gene	methyltransferase
Pseudomonas_fluorescens_SBW25 (79016/3/1)	PFLU_RS13575	GI:502162078, GeneID:7818142, PFLU2782, PFLU_RS13575, WP_012723968.1	gene	Fe-S protein
Pseudomonas_fluorescens_SBW25 (79016/3/1)	PFLU_RS13580	GI:492246828, GeneID:7818143, PFLU2783, PFLU_RS13580, WP_005788524.1	gene	ribonucleotide-diphosphate reductase subunit beta
Pseudomonas_fluorescens_SBW25 (79016/3/1)	PFLU_RS01365	GI:502153816, GeneID:7821263, PFLU0279, PFLU_RS01365, WP_012721702.1	gene	formate dehydrogenase accessory protein FdhD
Pseudomonas_fluorescens_SBW25 (79016/3/1)	PFLU_RS13625	GI:489265926, GeneID:7818152, PFLU2792, PFLU_RS13625, WP_003173733.1	gene	transporter
Pseudomonas_fluorescens_SBW25 (79016/3/1)	PFLU_RS01370	GI:502153819, GeneID:7821264, PFLU0280, PFLU_RS01370, WP_012721703.1	gene	LysR family transcriptional regulator
Pseudomonas_fluorescens_SBW25 (79016/3/1)	PFLU_RS01375	GI:502153824, GeneID:7821265, PFLU0281, PFLU_RS01375, WP_012721704.1	gene	peptidoglycan-binding protein LysM
Pseudomonas_fluorescens_SBW25 (79016/3/1)	PFLU_RS13690	GI:502162156, GeneID:7818165, PFLU2806, PFLU_RS13690, WP_012723989.1	gene	N-acetylglucosamine-6-sulfatase
Pseudomonas_fluorescens_SBW25 (79016/3/1)	PFLU_RS13695	GI:502162159, GeneID:7818166, PFLU2807, PFLU_RS13695, WP_012723990.1	gene	aminotransferase
Pseudomonas_fluorescens_SBW25 (79016/3/1)	PFLU_RS13700	GI:502162162, GeneID:7818167, PFLU2808, PFLU_RS13700, WP_012723991.1	gene	methyl-accepting chemotaxis protein
Pseudomonas_fluorescens_SBW25 (79016/3/1)	PFLU_RS13705	GI:502162165, GeneID:7818168, PFLU2809, PFLU_RS13705, WP_012723992.1	gene	undecaprenyl-diphosphatase
Pseudomonas_fluorescens_SBW25 (79016/3/1)	PFLU_RS13715	GI:502162171, GeneID:7818170, PFLU2811, PFLU_RS13715, WP_012723994.1	gene	hypothetical protein
Pseudomonas_fluorescens_SBW25 (79016/3/1)	PFLU_RS13720	GI:502162174, GeneID:7818171, PFLU2812, PFLU_RS13720, WP_012723995.1	gene	LysR family transcriptional regulator
Pseudomonas_fluorescens_SBW25 (79016/3/1)	PFLU_RS13725	GI:502162177, GeneID:7818172, PFLU2813, PFLU_RS13725, WP_012723996.1	gene	azoreductase
Pseudomonas_fluorescens_SBW25 (79016/3/1)	PFLU_RS13730	GI:502162180, GeneID:7818173, PFLU2814, PFLU_RS13730, WP_012723997.1	gene	dienelactone hydrolase
Pseudomonas_fluorescens_SBW25 (79016/3/1)	PFLU_RS13735	GI:759484358, GeneID:7818174, PFLU2815, PFLU_RS13735, WP_043205287.1	gene	MFS transporter
Pseudomonas_fluorescens_SBW25 (79016/3/1)	PFLU_RS01380	GI:502153827, GeneID:7821266, PFLU0282, PFLU_RS01380, WP_012721705.1	gene	haloacid dehalogenase
Pseudomonas_fluorescens_SBW25 (79016/3/1)	PFLU_RS13740	GI:502162186, GeneID:7818175, PFLU2816, PFLU_RS13740, WP_012723999.1	gene	ABC-F family ATPase
Pseudomonas_fluorescens_SBW25 (79016/3/1)	PFLU_RS01385	GI:502153828, GeneID:7821267, PFLU0283, PFLU_RS01385, WP_012721706.1	gene	ADP compounds hydrolase NudE
Pseudomonas_fluorescens_SBW25 (79016/3/1)	PFLU_RS01390	GI:502153831, GeneID:7817835, PFLU0284, PFLU_RS01390, WP_012721707.1	gene	3'(2'),5'-bisphosphate nucleotidase CysQ
Pseudomonas_fluorescens_SBW25 (79016/3/1)	PFLU_RS01395	GI:502153834, GeneID:7821268, PFLU0285, PFLU_RS01395, WP_012721708.1	gene	thioesterase
Pseudomonas_fluorescens_SBW25 (79016/3/1)	PFLU_RS01400	GI:502153837, GeneID:7821269, PFLU0286, PFLU_RS01400, WP_012721709.1	gene	Fis family transcriptional regulator
Pseudomonas_fluorescens_SBW25 (79016/3/1)	PFLU_RS00145	GI:759483665, GeneID:7820006, PFLU0029, PFLU_RS00145, WP_043204594.1	gene	4,5-dioxygenase
Pseudomonas_fluorescens_SBW25 (79016/3/1)	PFLU_RS01405	GI:502153840, GeneID:7821270, PFLU0287, PFLU_RS01405, WP_012721710.1	gene	ATPase
Pseudomonas_fluorescens_SBW25 (79016/3/1)	PFLU_RS01415	5.1.3.13, GI:502153846, GeneID:7821272, PFLU0289, PFLU_RS01415, WP_012721712.1	gene	dTDP-4-dehydrorhamnose 3,5-epimerase
Pseudomonas_fluorescens_SBW25 (79016/3/1)	PFLU_RS01420	2.7.7.24, GI:502153849, GeneID:7820318, PFLU0290, PFLU_RS01420, WP_012721713.1	gene	glucose-1-phosphate thymidylyltransferase
Pseudomonas_fluorescens_SBW25 (79016/3/1)	PFLU_RS14180	GI:502162461, GeneID:7818266, PFLU2910, PFLU_RS14180, WP_012724091.1	gene	aspartyl/asparaginyl beta-hydroxylase
Pseudomonas_fluorescens_SBW25 (79016/3/1)	PFLU_RS14185	GI:502162464, GeneID:7818267, PFLU2911, PFLU_RS14185, WP_012724092.1, ligD	gene	ATP-dependent DNA ligase
Pseudomonas_fluorescens_SBW25 (79016/3/1)	PFLU_RS01425	4.2.1.46, GI:502153852, GeneID:7820316, PFLU0291, PFLU_RS01425, WP_012721714.1	gene	dTDP-glucose 4,6-dehydratase
Pseudomonas_fluorescens_SBW25 (79016/3/1)	PFLU_RS14200	GI:502162473, GeneID:7818270, PFLU2914, PFLU_RS14200, WP_012724095.1	gene	hypothetical protein
Pseudomonas_fluorescens_SBW25 (79016/3/1)	PFLU_RS14205	GI:502162476, GeneID:7818271, PFLU2915, PFLU_RS14205, WP_012724096.1	gene	hypothetical protein
Pseudomonas_fluorescens_SBW25 (79016/3/1)	PFLU_RS14210	GI:502162479, GeneID:7818272, PFLU2916, PFLU_RS14210, WP_012724097.1	gene	TetR family transcriptional regulator
Pseudomonas_fluorescens_SBW25 (79016/3/1)	PFLU_RS14215	2.7.8.8, GI:502162482, GeneID:7818273, PFLU2917, PFLU_RS14215, WP_012724098.1, pssA	gene	phosphatidylserine synthase
Pseudomonas_fluorescens_SBW25 (79016/3/1)	PFLU_RS14245	GI:502162502, GeneID:7818279, PFLU2923, PFLU_RS14245, WP_012724104.1	gene	AraC family transcriptional regulator
Pseudomonas_fluorescens_SBW25 (79016/3/1)	PFLU_RS14255	GI:502162522, GeneID:7818285, PFLU2929, PFLU_RS14255, WP_012724110.1	gene	RND transporter
Pseudomonas_fluorescens_SBW25 (79016/3/1)	PFLU_RS14260	GI:502162523, GeneID:7818286, PFLU2930, PFLU_RS14260, WP_012724111.1	gene	multidrug efflux RND transporter permease subunit
Pseudomonas_fluorescens_SBW25 (79016/3/1)	PFLU_RS14265	GI:502162526, GeneID:7818287, PFLU2931, PFLU_RS14265, WP_012724112.1	gene	MexE family multidrug efflux RND transporter periplasmic adaptor subunit
Pseudomonas_fluorescens_SBW25 (79016/3/1)	PFLU_RS14285	GI:759485311, GeneID:7818291, PFLU2935, PFLU_RS14285, WP_043206240.1	gene	histidine ABC transporter substrate-binding protein
Pseudomonas_fluorescens_SBW25 (79016/3/1)	PFLU_RS01435	GI:502153858, GeneID:7821273, PFLU0293, PFLU_RS01435, WP_012721716.1	gene	agmatine deiminase
Pseudomonas_fluorescens_SBW25 (79016/3/1)	PFLU_RS14330	GI:502162564, GeneID:7818300, PFLU2944, PFLU_RS14330, WP_012724125.1	gene	ABC transporter ATP-binding protein
Pseudomonas_fluorescens_SBW25 (79016/3/1)	PFLU_RS14435	GI:502162614, GeneID:7819337, PFLU2961, PFLU_RS14435, WP_012724144.1	gene	arylsulfatase
Pseudomonas_fluorescens_SBW25 (79016/3/1)	PFLU_RS01450	GI:502153869, GeneID:7821276, PFLU0296, PFLU_RS01450, WP_012721719.1	gene	membrane protein
Pseudomonas_fluorescens_SBW25 (79016/3/1)	PFLU_RS14465	GI:502162630, GeneID:7819343, PFLU2967, PFLU_RS14465, WP_012724150.1	gene	ABC transporter ATP-binding protein
Pseudomonas_fluorescens_SBW25 (79016/3/1)	PFLU_RS14470	GI:502162635, GeneID:7819344, PFLU2968, PFLU_RS14470, WP_012724151.1	gene	DNA topoisomerase
Pseudomonas_fluorescens_SBW25 (79016/3/1)	PFLU_RS14475	GI:759485316, GeneID:7819345, PFLU2969, PFLU_RS14475, WP_043206245.1	gene	molybdenum ABC transporter ATP-binding protein
Pseudomonas_fluorescens_SBW25 (79016/3/1)	PFLU_RS14480	GI:502162641, GeneID:7819346, PFLU2970, PFLU_RS14480, WP_012724153.1	gene	molybdenum ABC transporter permease subunit
Pseudomonas_fluorescens_SBW25 (79016/3/1)	PFLU_RS14485	GI:502162644, GeneID:7819347, PFLU2971, PFLU_RS14485, WP_012724154.1	gene	molybdate ABC transporter substrate-binding protein
Pseudomonas_fluorescens_SBW25 (79016/3/1)	PFLU_RS14490	GI:502162647, GeneID:7819348, PFLU2972, PFLU_RS14490, WP_012724155.1	gene	2-nitropropane dioxygenase
Pseudomonas_fluorescens_SBW25 (79016/3/1)	PFLU_RS14505	GI:759484406, GeneID:7819351, PFLU2975, PFLU_RS14505, WP_043205335.1	gene	6-O-methylguanine DNA methyltransferase
Pseudomonas_fluorescens_SBW25 (79016/3/1)	PFLU_RS14510	GI:502162661, GeneID:7819352, PFLU2976, PFLU_RS14510, WP_012724159.1	gene	alpha-ketoglutarate-dependent dioxygenase AlkB
Pseudomonas_fluorescens_SBW25 (79016/3/1)	PFLU_RS14515	GI:489283710, GeneID:7819354, PFLU2978, PFLU_RS14515, WP_003191319.1	gene	hypothetical protein
Pseudomonas_fluorescens_SBW25 (79016/3/1)	PFLU_RS14550	GI:489266025, GeneID:7819361, PFLU2985, PFLU_RS14550, WP_003173830.1	gene	UTP--glucose-1-phosphate uridylyltransferase
Pseudomonas_fluorescens_SBW25 (79016/3/1)	PFLU_RS14555	1.8.1.7, GI:502162697, GeneID:7819362, PFLU2986, PFLU_RS14555, WP_012724167.1	gene	glutathione-disulfide reductase
Pseudomonas_fluorescens_SBW25 (79016/3/1)	PFLU_RS14570	GI:497896205, GeneID:7816353, PFLU2989, PFLU_RS14570, WP_010210361.1	gene	peroxiredoxin
Pseudomonas_fluorescens_SBW25 (79016/3/1)	PFLU_RS14575	GI:502162708, GeneID:7819365, PFLU2990, PFLU_RS14575, WP_012724170.1	gene	alkyl hydroperoxide reductase subunit F
Pseudomonas_fluorescens_SBW25 (79016/3/1)	PFLU_RS14580	4.4.1.5, GI:502162711, GeneID:7819366, PFLU2991, PFLU_RS14580, WP_012724171.1	gene	lactoylglutathione lyase
Pseudomonas_fluorescens_SBW25 (79016/3/1)	PFLU_RS14585	GI:502162714, GeneID:7819367, PFLU2991A, PFLU_RS14585, WP_012724172.1	gene	DUF4946 domain-containing protein
Pseudomonas_fluorescens_SBW25 (79016/3/1)	PFLU_RS14590	GI:502162717, GeneID:7819368, PFLU2993, PFLU_RS14590, WP_012724173.1	gene	transcriptional regulator
Pseudomonas_fluorescens_SBW25 (79016/3/1)	PFLU_RS14610	GI:502162729, GeneID:7819372, PFLU2997, PFLU_RS14610, WP_012724177.1	gene	4-hydroxyphenylpyruvate dioxygenase
Pseudomonas_fluorescens_SBW25 (79016/3/1)	PFLU_RS14615	GI:759485320, GeneID:7819373, PFLU2998, PFLU_RS14615, WP_043206249.1	gene	chemotaxis protein
Pseudomonas_fluorescens_SBW25 (79016/3/1)	PFLU_RS14620	GI:502162735, GeneID:7819374, PFLU2999, PFLU_RS14620, WP_012724179.1	gene	NADP-dependent oxidoreductase
Pseudomonas_fluorescens_SBW25 (79016/3/1)	PFLU_RS14635	GI:502162744, GeneID:7819377, PFLU3002, PFLU_RS14635, WP_012724182.1	gene	MFS transporter
Pseudomonas_fluorescens_SBW25 (79016/3/1)	PFLU_RS14640	GI:502162747, GeneID:7819378, PFLU3003, PFLU_RS14640, WP_012724183.1	gene	CdaR family transcriptional regulator
Pseudomonas_fluorescens_SBW25 (79016/3/1)	PFLU_RS14645	2.7.1.31, GI:502162750, GeneID:7819379, PFLU3004, PFLU_RS14645, WP_012724184.1	gene	glycerate kinase
Pseudomonas_fluorescens_SBW25 (79016/3/1)	PFLU_RS14685	GI:502162772, GeneID:7819387, PFLU3012, PFLU_RS14685, WP_012724192.1	gene	cytochrome c oxidase, cbb3-type subunit I
Pseudomonas_fluorescens_SBW25 (79016/3/1)	PFLU_RS14690	GI:759484410, GeneID:23570755, PFLU_RS14690, WP_043205339.1	gene	hypothetical protein
Pseudomonas_fluorescens_SBW25 (79016/3/1)	PFLU_RS14695	GI:759484411, GeneID:7819389, PFLU3014, PFLU_RS14695, WP_043205340.1	gene	lipoprotein
Pseudomonas_fluorescens_SBW25 (79016/3/1)	PFLU_RS14705	GI:502162785, GeneID:7819391, PFLU3016, PFLU_RS14705, WP_012724196.1	gene	transcriptional regulator
Pseudomonas_fluorescens_SBW25 (79016/3/1)	PFLU_RS14710	GI:759484412, GeneID:7819392, PFLU3017, PFLU_RS14710, WP_043205341.1	gene	chemotaxis protein CheY
Pseudomonas_fluorescens_SBW25 (79016/3/1)	PFLU_RS14715	GI:655189255, GeneID:7819393, PFLU3018, PFLU_RS14715, WP_028616189.1	gene	chemotaxis protein CheR
Pseudomonas_fluorescens_SBW25 (79016/3/1)	PFLU_RS14720	GI:502162794, GeneID:7819394, PFLU3019, PFLU_RS14720, WP_012724199.1	gene	chemotaxis protein CheB
Pseudomonas_fluorescens_SBW25 (79016/3/1)	PFLU_RS14725	GI:502162797, GeneID:7819395, PFLU3020, PFLU_RS14725, WP_012724200.1	gene	hybrid sensor histidine kinase/response regulator
Pseudomonas_fluorescens_SBW25 (79016/3/1)	PFLU_RS14730	GI:502162800, GeneID:7819396, PFLU3021, PFLU_RS14730, WP_012724201.1	gene	hypothetical protein
Pseudomonas_fluorescens_SBW25 (79016/3/1)	PFLU_RS14740	GI:502162806, GeneID:7819398, PFLU3023, PFLU_RS14740, WP_012724203.1	gene	hybrid sensor histidine kinase/response regulator
Pseudomonas_fluorescens_SBW25 (79016/3/1)	PFLU_RS14750	GI:502162811, GeneID:7819400, PFLU3025, PFLU_RS14750, WP_012724205.1	gene	hypothetical protein
Pseudomonas_fluorescens_SBW25 (79016/3/1)	PFLU_RS14760	GI:502162816, GeneID:7819402, PFLU3027, PFLU_RS14760, WP_012724207.1	gene	3-hydroxy-2-methylbutyryl-CoA dehydrogenase
Pseudomonas_fluorescens_SBW25 (79016/3/1)	PFLU_RS14765	GI:502162819, GeneID:7819403, PFLU3028, PFLU_RS14765, WP_012724208.1	gene	acetyl-CoA acetyltransferase
Pseudomonas_fluorescens_SBW25 (79016/3/1)	PFLU_RS14770	1.3.8.1, GI:502162822, GeneID:7819404, PFLU3029, PFLU_RS14770, WP_012724209.1	gene	acyl-CoA dehydrogenase
Pseudomonas_fluorescens_SBW25 (79016/3/1)	PFLU_RS14775	4.2.1.17, GI:502162825, GeneID:7819405, PFLU3030, PFLU_RS14775, WP_012724210.1	gene	enoyl-CoA hydratase
Pseudomonas_fluorescens_SBW25 (79016/3/1)	PFLU_RS14780	GI:502162828, GeneID:7819406, PFLU3031, PFLU_RS14780, WP_012724211.1	gene	acyl-CoA dehydrogenase
Pseudomonas_fluorescens_SBW25 (79016/3/1)	PFLU_RS14785	GI:502162831, GeneID:7816902, PFLU3032, PFLU_RS14785, WP_012724212.1	gene	crotonase
Pseudomonas_fluorescens_SBW25 (79016/3/1)	PFLU_RS14790	GI:759484418, GeneID:7821449, PFLU3033, PFLU_RS14790, WP_043205347.1	gene	hypothetical protein
Pseudomonas_fluorescens_SBW25 (79016/3/1)	PFLU_RS14800	GI:502162843, GeneID:7821452, PFLU3036, PFLU_RS14800, WP_012724216.1	gene	UDP-glucose 6-dehydrogenase
Pseudomonas_fluorescens_SBW25 (79016/3/1)	PFLU_RS14845	GI:502162888, GeneID:7821461, PFLU3045, PFLU_RS14845, WP_012724225.1	gene	oxidoreductase
Pseudomonas_fluorescens_SBW25 (79016/3/1)	PFLU_RS14855	GI:502162894, GeneID:7821463, PFLU3047, PFLU_RS14855, WP_012724227.1	gene	histidine kinase
Pseudomonas_fluorescens_SBW25 (79016/3/1)	PFLU_RS14920	GI:759484423, GeneID:7821476, PFLU3059, PFLU_RS14920, WP_043205352.1	gene	chemotaxis protein
Pseudomonas_fluorescens_SBW25 (79016/3/1)	PFLU_RS14935	GI:502162934, GeneID:7821479, PFLU3062, PFLU_RS14935, WP_012724240.1	gene	C4-dicarboxylate ABC transporter
Pseudomonas_fluorescens_SBW25 (79016/3/1)	PFLU_RS00020	5.99.1.3, GI:502152883, GeneID:7820306, PFLU0004, PFLU_RS00020, WP_012721453.1, gyrB	gene	DNA gyrase subunit B
Pseudomonas_fluorescens_SBW25 (79016/3/1)	PFLU_RS15055	1.2.1.39, GI:502163034, GeneID:7821503, PFLU3086, PFLU_RS15055, WP_012724264.1	gene	betaine-aldehyde dehydrogenase
Pseudomonas_fluorescens_SBW25 (79016/3/1)	PFLU_RS15085	GI:502163056, GeneID:7821509, PFLU3092, PFLU_RS15085, WP_012724270.1	gene	methyl-accepting chemotaxis protein
Pseudomonas_fluorescens_SBW25 (79016/3/1)	PFLU_RS01520	GI:759483717, GeneID:7817067, PFLU0310, PFLU_RS01520, WP_043204646.1	gene	SAM-dependent methyltransferase
Pseudomonas_fluorescens_SBW25 (79016/3/1)	PFLU_RS15145	GI:502163089, GeneID:7821521, PFLU3105, PFLU_RS15145, WP_012724281.1	gene	oxaloacetate decarboxylase
Pseudomonas_fluorescens_SBW25 (79016/3/1)	PFLU_RS15150	GI:502163092, GeneID:7821522, PFLU3106, PFLU_RS15150, WP_012724282.1	gene	pili assembly chaperone
Pseudomonas_fluorescens_SBW25 (79016/3/1)	PFLU_RS15165	GI:502163111, GeneID:7821525, PFLU3109, PFLU_RS15165, WP_012724285.1	gene	reactive intermediate/imine deaminase
Pseudomonas_fluorescens_SBW25 (79016/3/1)	PFLU_RS15170	GI:502163114, GeneID:7821526, PFLU3110, PFLU_RS15170, WP_012724286.1	gene	protease
Pseudomonas_fluorescens_SBW25 (79016/3/1)	PFLU_RS15175	GI:502163117, GeneID:7821527, PFLU3111, PFLU_RS15175, WP_012724287.1	gene	multidrug DMT transporter permease
Pseudomonas_fluorescens_SBW25 (79016/3/1)	PFLU_RS15180	GI:502163118, GeneID:7821528, PFLU3113, PFLU_RS15180, WP_012724288.1	gene	AsnC family transcriptional regulator
Pseudomonas_fluorescens_SBW25 (79016/3/1)	PFLU_RS01525	GI:502153909, GeneID:7821279, PFLU0311, PFLU_RS01525, WP_012721732.1	gene	ABC transporter permease
Pseudomonas_fluorescens_SBW25 (79016/3/1)	PFLU_RS15210	GI:502163134, GeneID:7819581, PFLU3119, PFLU_RS15210, WP_012724294.1	gene	sugar ABC transporter ATP-binding protein
Pseudomonas_fluorescens_SBW25 (79016/3/1)	PFLU_RS01530	GI:502153912, GeneID:7821280, PFLU0312, PFLU_RS01530, WP_012721733.1	gene	ABC transporter permease
Pseudomonas_fluorescens_SBW25 (79016/3/1)	PFLU_RS15270	GI:502163171, GeneID:7819593, PFLU3131, PFLU_RS15270, WP_012724306.1	gene	sodium:proton antiporter
Pseudomonas_fluorescens_SBW25 (79016/3/1)	PFLU_RS15285	GI:502163181, GeneID:7819597, PFLU3135, PFLU_RS15285, WP_012724310.1	gene	hypothetical protein
Pseudomonas_fluorescens_SBW25 (79016/3/1)	PFLU_RS01535	GI:489280112, GeneID:7821281, PFLU0313, PFLU_RS01535, WP_003187758.1	gene	amino acid ABC transporter
Pseudomonas_fluorescens_SBW25 (79016/3/1)	PFLU_RS15290	GI:502163184, GeneID:7819598, PFLU3136, PFLU_RS15290, WP_012724311.1	gene	hypothetical protein
Pseudomonas_fluorescens_SBW25 (79016/3/1)	PFLU_RS15300	GI:502163190, GeneID:7819600, PFLU3138, PFLU_RS15300, WP_012724313.1	gene	ATP-dependent DNA helicase
Pseudomonas_fluorescens_SBW25 (79016/3/1)	PFLU_RS15305	GI:502163193, GeneID:7819601, PFLU3139, PFLU_RS15305, WP_012724314.1	gene	nuclease
Pseudomonas_fluorescens_SBW25 (79016/3/1)	PFLU_RS15315	3.1.1.3, GI:502163197, GeneID:7819603, PFLU3141, PFLU_RS15315, WP_012724316.1	gene	lipase
Pseudomonas_fluorescens_SBW25 (79016/3/1)	PFLU_RS15320	GI:759484433, GeneID:7816513, PFLU3142, PFLU_RS15320, WP_043205362.1	gene	peptidase
Pseudomonas_fluorescens_SBW25 (79016/3/1)	PFLU_RS15325	GI:502163203, GeneID:7819604, PFLU3143, PFLU_RS15325, WP_012724318.1	gene	HlyD family type I secretion periplasmic adaptor subunit
Pseudomonas_fluorescens_SBW25 (79016/3/1)	PFLU_RS15330	GI:502163204, GeneID:7819605, PFLU3144, PFLU_RS15330, WP_012724319.1	gene	peptidase
Pseudomonas_fluorescens_SBW25 (79016/3/1)	PFLU_RS01540	GI:502153919, GeneID:7819161, PFLU0314, PFLU_RS01540, WP_012721734.1	gene	ATP-binding protein
Pseudomonas_fluorescens_SBW25 (79016/3/1)	PFLU_RS15340	GI:502163210, GeneID:7819607, PFLU3146, PFLU_RS15340, WP_012724321.1	gene	serine 3-dehydrogenase
Pseudomonas_fluorescens_SBW25 (79016/3/1)	PFLU_RS15360	GI:502163222, GeneID:7819611, PFLU3150, PFLU_RS15360, WP_012724325.1	gene	ABC transporter substrate-binding protein
Pseudomonas_fluorescens_SBW25 (79016/3/1)	PFLU_RS15380	GI:489309706, GeneID:7819615, PFLU3154, PFLU_RS15380, WP_003217129.1	gene	hypothetical protein
Pseudomonas_fluorescens_SBW25 (79016/3/1)	PFLU_RS15385	GI:502163242, GeneID:7819616, PFLU3155, PFLU_RS15385, WP_012724329.1	gene	helicase UvrD
Pseudomonas_fluorescens_SBW25 (79016/3/1)	PFLU_RS01545	GI:502153922, GeneID:7819162, PFLU0315, PFLU_RS01545, WP_012721735.1	gene	GABA permease
Pseudomonas_fluorescens_SBW25 (79016/3/1)	PFLU_RS15390	GI:502163245, GeneID:7819617, PFLU3156, PFLU_RS15390, WP_012724330.1	gene	hypothetical protein
Pseudomonas_fluorescens_SBW25 (79016/3/1)	PFLU_RS15395	GI:502163248, GeneID:7819618, PFLU3157, PFLU_RS15395, WP_012724331.1	gene	phosphoglucomutase, alpha-D-glucose phosphate-specific
Pseudomonas_fluorescens_SBW25 (79016/3/1)	PFLU_RS15410	GI:502163257, GeneID:7819621, PFLU3160, PFLU_RS15410, WP_012724334.1	gene	alcohol dehydrogenase
Pseudomonas_fluorescens_SBW25 (79016/3/1)	PFLU_RS15415	GI:502163260, GeneID:7819622, PFLU3161, PFLU_RS15415, WP_012724335.1	gene	LysR family transcriptional regulator
Pseudomonas_fluorescens_SBW25 (79016/3/1)	PFLU_RS15560	1.2.4.1, GI:502163338, GeneID:7819652, PFLU3193, PFLU_RS15560, WP_012724356.1	gene	pyruvate dehydrogenase (acetyl-transferring), homodimeric type
Pseudomonas_fluorescens_SBW25 (79016/3/1)	PFLU_RS15645	GI:502163400, GeneID:7819920, PFLU3211, PFLU_RS15645, WP_012724374.1	gene	4-hydroxytetrahydrobiopterin dehydratase
Pseudomonas_fluorescens_SBW25 (79016/3/1)	PFLU_RS15650	GI:502163403, GeneID:7819921, PFLU3212, PFLU_RS15650, WP_012724375.1	gene	methyl-accepting chemotaxis protein
Pseudomonas_fluorescens_SBW25 (79016/3/1)	PFLU_RS15655	GI:759484447, GeneID:7819922, PFLU3213, PFLU_RS15655, WP_043205376.1	gene	AMP-binding protein
Pseudomonas_fluorescens_SBW25 (79016/3/1)	PFLU_RS15665	GI:502163412, GeneID:7819924, PFLU3215, PFLU_RS15665, WP_012724378.1	gene	multidrug efflux RND transporter permease subunit
Pseudomonas_fluorescens_SBW25 (79016/3/1)	PFLU_RS15675	GI:759485331, GeneID:7819926, PFLU3217, PFLU_RS15675, WP_043206260.1	gene	diaminobutyrate--2-oxoglutarate transaminase
Pseudomonas_fluorescens_SBW25 (79016/3/1)	PFLU_RS15690	GI:502163425, GeneID:7819929, PFLU3220, PFLU_RS15690, WP_012724383.1	gene	peptide synthase
Pseudomonas_fluorescens_SBW25 (79016/3/1)	PFLU_RS15700	GI:502163430, GeneID:7819931, PFLU3222, PFLU_RS15700, WP_012724385.1	gene	non-ribosomal peptide synthetase
Pseudomonas_fluorescens_SBW25 (79016/3/1)	PFLU_RS15705	GI:502163433, GeneID:7819932, PFLU3223, PFLU_RS15705, WP_012724386.1	gene	non-ribosomal peptide synthetase
Pseudomonas_fluorescens_SBW25 (79016/3/1)	PFLU_RS15710	GI:759484452, GeneID:7819933, PFLU3224, PFLU_RS15710, WP_043205381.1	gene	non-ribosomal peptide synthetase
Pseudomonas_fluorescens_SBW25 (79016/3/1)	PFLU_RS15715	GI:502163437, GeneID:7819934, PFLU3225, PFLU_RS15715, WP_012724388.1	gene	non-ribosomal peptide synthetase
Pseudomonas_fluorescens_SBW25 (79016/3/1)	PFLU_RS15745	GI:502163453, GeneID:7819940, PFLU3231, PFLU_RS15745, WP_012724394.1	gene	type II secretion system protein GspE
Pseudomonas_fluorescens_SBW25 (79016/3/1)	PFLU_RS01585	GI:502153945, GeneID:7817686, PFLU0322, PFLU_RS01585, WP_012721742.1	gene	Fe(2+)-trafficking protein
Pseudomonas_fluorescens_SBW25 (79016/3/1)	PFLU_RS01590	GI:502153948, GeneID:7819169, PFLU0323, PFLU_RS01590, WP_012721743.1	gene	A/G-specific adenine glycosylase
Pseudomonas_fluorescens_SBW25 (79016/3/1)	PFLU_RS01595	GI:502153949, GeneID:7817823, PFLU0324, PFLU_RS01595, WP_012721744.1	gene	cell envelope biogenesis protein AsmA
Pseudomonas_fluorescens_SBW25 (79016/3/1)	PFLU_RS01600	GI:502153952, GeneID:7819170, PFLU0325, PFLU_RS01600, WP_012721745.1	gene	MFS transporter
Pseudomonas_fluorescens_SBW25 (79016/3/1)	PFLU_RS01605	GI:489310623, GeneID:7819171, PFLU0327, PFLU_RS01605, WP_003218037.1	gene	imidazoleglycerol-phosphate dehydratase
Pseudomonas_fluorescens_SBW25 (79016/3/1)	PFLU_RS01610	GI:502154015, GeneID:7816453, PFLU0328, PFLU_RS01610, WP_012721746.1, hisH	gene	imidazole glycerol phosphate synthase subunit HisH
Pseudomonas_fluorescens_SBW25 (79016/3/1)	PFLU_RS01615	GI:502154018, GeneID:7816458, PFLU0329, PFLU_RS01615, WP_012721747.1	gene	1-(5-phosphoribosyl)-5-((5- phosphoribosylamino)methylideneamino)imidazole-4- carboxamide isomerase
Pseudomonas_fluorescens_SBW25 (79016/3/1)	PFLU_RS01620	GI:489280138, GeneID:7819172, PFLU0330, PFLU_RS01620, WP_003187784.1	gene	1-(5-phosphoribosyl)-5-((5- phosphoribosylamino)methylideneamino)imidazole-4- carboxamide isomerase
Pseudomonas_fluorescens_SBW25 (79016/3/1)	PFLU_RS16155	GI:759484474, GeneID:7820083, PFLU3315, PFLU_RS16155, WP_043205403.1	gene	phosphate ABC transporter ATP-binding protein
Pseudomonas_fluorescens_SBW25 (79016/3/1)	PFLU_RS01625	GI:489263263, GeneID:7816452, PFLU0331, PFLU_RS01625, WP_003171107.1	gene	imidazole glycerol phosphate synthase cyclase subunit
Pseudomonas_fluorescens_SBW25 (79016/3/1)	PFLU_RS16190	GI:502163716, GeneID:7820090, PFLU3322, PFLU_RS16190, WP_012724483.1	gene	AraC family transcriptional regulator
Pseudomonas_fluorescens_SBW25 (79016/3/1)	PFLU_RS16200	GI:502163722, GeneID:7820092, PFLU3324, PFLU_RS16200, WP_012724485.1	gene	hydroxyproline-2-epimerase
Pseudomonas_fluorescens_SBW25 (79016/3/1)	PFLU_RS16210	GI:502163727, GeneID:7820094, PFLU3326, PFLU_RS16210, WP_012724487.1	gene	2,5-dioxovalerate dehydrogenase
Pseudomonas_fluorescens_SBW25 (79016/3/1)	PFLU_RS16225	GI:759484479, GeneID:7820097, PFLU3329, PFLU_RS16225, WP_043205408.1	gene	lysine transporter LysE
Pseudomonas_fluorescens_SBW25 (79016/3/1)	PFLU_RS01630	GI:502154041, GeneID:7816456, PFLU0332, PFLU_RS01630, WP_012721748.1	gene	amino acid ABC transporter substrate-binding protein
Pseudomonas_fluorescens_SBW25 (79016/3/1)	PFLU_RS16255	GI:502163751, GeneID:7820102, PFLU3334, PFLU_RS16255, WP_012724495.1	gene	TetR family transcriptional regulator
Pseudomonas_fluorescens_SBW25 (79016/3/1)	PFLU_RS16260	GI:502163754, GeneID:7820103, PFLU3335, PFLU_RS16260, WP_012724496.1	gene	alkene reductase
Pseudomonas_fluorescens_SBW25 (79016/3/1)	PFLU_RS16265	GI:502163757, GeneID:7820104, PFLU3336, PFLU_RS16265, WP_012724497.1	gene	SDR family oxidoreductase
Pseudomonas_fluorescens_SBW25 (79016/3/1)	PFLU_RS01640	GI:502154047, GeneID:7819174, PFLU0334, PFLU_RS01640, WP_012721750.1	gene	hypothetical protein
Pseudomonas_fluorescens_SBW25 (79016/3/1)	PFLU_RS16345	GI:759484487, GeneID:7820119, PFLU3351, PFLU_RS16345, WP_043205416.1	gene	chemotaxis protein
Pseudomonas_fluorescens_SBW25 (79016/3/1)	PFLU_RS16355	GI:502163805, GeneID:7817714, PFLU3353, PFLU_RS16355, WP_012724512.1	gene	acyl-homoserine lactone acylase subunit beta
Pseudomonas_fluorescens_SBW25 (79016/3/1)	PFLU_RS16360	GI:502163808, GeneID:7820122, PFLU3354, PFLU_RS16360, WP_012724513.1	gene	hypothetical protein
Pseudomonas_fluorescens_SBW25 (79016/3/1)	PFLU_RS16380	GI:502163821, GeneID:7820126, PFLU3358, PFLU_RS16380, WP_012724516.1	gene	chemotaxis protein
Pseudomonas_fluorescens_SBW25 (79016/3/1)	PFLU_RS01645	3.4.21.102, GI:502154050, GeneID:7819175, PFLU0335, PFLU_RS01645, WP_012721751.1	gene	peptidase S41
Pseudomonas_fluorescens_SBW25 (79016/3/1)	PFLU_RS16400	GI:502163833, GeneID:7820130, PFLU3362, PFLU_RS16400, WP_012724520.1	gene	alpha/beta hydrolase
Pseudomonas_fluorescens_SBW25 (79016/3/1)	PFLU_RS16405	GI:502163836, GeneID:7820131, PFLU3363, PFLU_RS16405, WP_012724521.1	gene	2-hydroxyacid dehydrogenase
Pseudomonas_fluorescens_SBW25 (79016/3/1)	PFLU_RS16410	GI:759484488, GeneID:7820132, PFLU3364, PFLU_RS16410, WP_043205417.1	gene	starch synthase
Pseudomonas_fluorescens_SBW25 (79016/3/1)	PFLU_RS16415	GI:502163842, GeneID:7820133, PFLU3365, PFLU_RS16415, WP_012724523.1	gene	malto-oligosyltrehalose trehalohydrolase
Pseudomonas_fluorescens_SBW25 (79016/3/1)	PFLU_RS16420	GI:502163845, GeneID:7820134, PFLU3366, PFLU_RS16420, WP_012724524.1	gene	4-alpha-glucanotransferase
Pseudomonas_fluorescens_SBW25 (79016/3/1)	PFLU_RS16425	GI:502163848, GeneID:7820135, PFLU3367, PFLU_RS16425, WP_012724525.1	gene	malto-oligosyltrehalose synthase
Pseudomonas_fluorescens_SBW25 (79016/3/1)	PFLU_RS16435	GI:502163851, GeneID:7819827, PFLU3369, PFLU_RS16435, WP_012724526.1	gene	glycogen debranching enzyme
Pseudomonas_fluorescens_SBW25 (79016/3/1)	PFLU_RS01650	GI:502154053, GeneID:7819753, PFLU0336, PFLU_RS01650, WP_012721752.1	gene	peptidase M23
Pseudomonas_fluorescens_SBW25 (79016/3/1)	PFLU_RS16460	GI:759484492, GeneID:7820954, PFLU3374, PFLU_RS16460, WP_043205421.1	gene	acetylglucosaminylphosphatidylinositol deacetylase
Pseudomonas_fluorescens_SBW25 (79016/3/1)	PFLU_RS16480	GI:502163879, GeneID:7820958, PFLU3378, PFLU_RS16480, WP_012724535.1	gene	TonB-dependent receptor
Pseudomonas_fluorescens_SBW25 (79016/3/1)	PFLU_RS16485	GI:502163882, GeneID:7820959, PFLU3379, PFLU_RS16485, WP_012724536.1	gene	methyl-accepting chemotaxis protein
Pseudomonas_fluorescens_SBW25 (79016/3/1)	PFLU_RS01655	5.4.2.1, GI:502154060, GeneID:7819176, PFLU0337, PFLU_RS01655, WP_012721753.1	gene	2,3-bisphosphoglycerate-independent phosphoglycerate mutase
Pseudomonas_fluorescens_SBW25 (79016/3/1)	PFLU_RS16535	GI:759484497, GeneID:7820968, PFLU3388, PFLU_RS16535, WP_043205426.1	gene	chemotaxis protein
Pseudomonas_fluorescens_SBW25 (79016/3/1)	PFLU_RS01660	GI:759483719, GeneID:7816429, PFLU0338, PFLU_RS01660, WP_043204648.1	gene	sulfurtransferase
Pseudomonas_fluorescens_SBW25 (79016/3/1)	PFLU_RS01665	GI:497899720, GeneID:7819177, PFLU0339, PFLU_RS01665, WP_010213876.1	gene	glutaredoxin 3
Pseudomonas_fluorescens_SBW25 (79016/3/1)	PFLU_RS16635	GI:502163967, GeneID:7820988, PFLU3409, PFLU_RS16635, WP_012724565.1	gene	chemotaxis protein
Pseudomonas_fluorescens_SBW25 (79016/3/1)	PFLU_RS01670	GI:502154075, GeneID:7816433, PFLU0340, PFLU_RS01670, WP_012721755.1	gene	protein-export protein SecB
Pseudomonas_fluorescens_SBW25 (79016/3/1)	PFLU_RS01675	GI:502154078, GeneID:7822160, PFLU0341, PFLU_RS01675, WP_012721756.1	gene	tRNA (cytosine(34)-2'-O)-methyltransferase TrmL
Pseudomonas_fluorescens_SBW25 (79016/3/1)	PFLU_RS16725	GI:502164021, GeneID:7821006, PFLU3427, PFLU_RS16725, WP_012724583.1	gene	chemotaxis protein
Pseudomonas_fluorescens_SBW25 (79016/3/1)	PFLU_RS01680	GI:502154081, GeneID:7819178, PFLU0342, PFLU_RS01680, WP_012721757.1	gene	hypothetical protein
Pseudomonas_fluorescens_SBW25 (79016/3/1)	PFLU_RS01685	GI:489310588, GeneID:7819179, PFLU0343, PFLU_RS01685, WP_003218003.1, glnG	gene	nitrogen regulation protein NR(I)
Pseudomonas_fluorescens_SBW25 (79016/3/1)	PFLU_RS16790	GI:759484510, GeneID:7821019, PFLU3440, PFLU_RS16790, WP_043205439.1	gene	AraC family transcriptional regulator
Pseudomonas_fluorescens_SBW25 (79016/3/1)	PFLU_RS16820	GI:502164079, GeneID:7821025, PFLU3446, PFLU_RS16820, WP_012724602.1	gene	fosmidomycin resistance protein
Pseudomonas_fluorescens_SBW25 (79016/3/1)	PFLU_RS01690	GI:502154089, GeneID:7817388, PFLU0344, PFLU_RS01690, WP_012721758.1	gene	PAS domain-containing sensor histidine kinase
Pseudomonas_fluorescens_SBW25 (79016/3/1)	PFLU_RS16850	3.5.1.4, GI:759484514, GeneID:7821031, PFLU3453, PFLU_RS16850, WP_043205443.1	gene	amidase
Pseudomonas_fluorescens_SBW25 (79016/3/1)	PFLU_RS16915	GI:502164132, GeneID:7819839, PFLU3467, PFLU_RS16915, WP_012724621.1, ampC	gene	class C beta-lactamase
Pseudomonas_fluorescens_SBW25 (79016/3/1)	PFLU_RS00175	4.2.1.20, GI:502153004, GeneID:7820010, PFLU0035, PFLU_RS00175, WP_012721482.1, trpA	gene	tryptophan synthase subunit alpha
Pseudomonas_fluorescens_SBW25 (79016/3/1)	PFLU_RS17005	GI:502164186, GeneID:7819857, PFLU3486, PFLU_RS17005, WP_012724639.1	gene	tRNA hydroxylase
Pseudomonas_fluorescens_SBW25 (79016/3/1)	PFLU_RS17010	GI:502164189, GeneID:7819858, PFLU3487, PFLU_RS17010, WP_012724640.1	gene	universal stress protein A
Pseudomonas_fluorescens_SBW25 (79016/3/1)	PFLU_RS17015	GI:759484518, GeneID:7819859, PFLU3488, PFLU_RS17015, WP_043205447.1	gene	Fe-S protein
Pseudomonas_fluorescens_SBW25 (79016/3/1)	PFLU_RS17020	4.2.1.3, GI:502164194, GeneID:7819860, PFLU3489, PFLU_RS17020, WP_012724642.1	gene	aconitate hydratase B
Pseudomonas_fluorescens_SBW25 (79016/3/1)	PFLU_RS17025	GI:502164197, GeneID:7819861, PFLU3490, PFLU_RS17025, WP_012724643.1	gene	serine/threonine transporter
Pseudomonas_fluorescens_SBW25 (79016/3/1)	PFLU_RS17035	GI:502164203, GeneID:7819863, PFLU3492, PFLU_RS17035, WP_012724645.1	gene	2-hydroxyacid dehydrogenase
Pseudomonas_fluorescens_SBW25 (79016/3/1)	PFLU_RS01710	6.3.1.2, GI:502154101, GeneID:7819182, PFLU0348, PFLU_RS01710, WP_012721762.1, glnA	gene	type I glutamate--ammonia ligase
Pseudomonas_fluorescens_SBW25 (79016/3/1)	PFLU_RS17040	GI:502164206, GeneID:7819864, PFLU3493, PFLU_RS17040, WP_012724646.1	gene	aminoglycoside phosphotransferase
Pseudomonas_fluorescens_SBW25 (79016/3/1)	PFLU_RS17045	GI:497895900, GeneID:7819865, PFLU3494, PFLU_RS17045, WP_010210056.1	gene	short-chain dehydrogenase
Pseudomonas_fluorescens_SBW25 (79016/3/1)	PFLU_RS17075	GI:502164226, GeneID:7819871, PFLU3500, PFLU_RS17075, WP_012724652.1	gene	C4-dicarboxylate transporter DctA
Pseudomonas_fluorescens_SBW25 (79016/3/1)	PFLU_RS01715	GI:502154104, GeneID:7817386, PFLU0349, PFLU_RS01715, WP_012721763.1	gene	tRNA 4-thiouridine(8) synthase ThiI
Pseudomonas_fluorescens_SBW25 (79016/3/1)	PFLU_RS17105	GI:489266526, GeneID:7819877, PFLU3506, PFLU_RS17105, WP_003174327.1	gene	ATPase AAA
Pseudomonas_fluorescens_SBW25 (79016/3/1)	PFLU_RS17110	GI:759484522, GeneID:7819878, PFLU3507, PFLU_RS17110, WP_043205451.1	gene	hypothetical protein
Pseudomonas_fluorescens_SBW25 (79016/3/1)	PFLU_RS17115	GI:502164259, GeneID:7819879, PFLU3508, PFLU_RS17115, WP_012724659.1	gene	hypothetical protein
Pseudomonas_fluorescens_SBW25 (79016/3/1)	PFLU_RS17120	GI:502164273, GeneID:7819880, PFLU3509, PFLU_RS17120, WP_012724660.1	gene	hypothetical protein
Pseudomonas_fluorescens_SBW25 (79016/3/1)	PFLU_RS17125	GI:502164276, GeneID:7819881, PFLU3510, PFLU_RS17125, WP_012724661.1	gene	membrane protein
Pseudomonas_fluorescens_SBW25 (79016/3/1)	PFLU_RS17130	GI:502164279, GeneID:7819882, PFLU3511, PFLU_RS17130, WP_012724662.1	gene	hypothetical protein
Pseudomonas_fluorescens_SBW25 (79016/3/1)	PFLU_RS17135	GI:502164282, GeneID:7819883, PFLU3512, PFLU_RS17135, WP_012724663.1	gene	exonuclease sbcCD subunit D
Pseudomonas_fluorescens_SBW25 (79016/3/1)	PFLU_RS01720	GI:489310582, GeneID:7816346, PFLU0350, PFLU_RS01720, WP_003217997.1	gene	GTP-binding protein
Pseudomonas_fluorescens_SBW25 (79016/3/1)	PFLU_RS17140	GI:502164285, GeneID:7819884, PFLU3513, PFLU_RS17140, WP_012724664.1	gene	chromosome segregation protein SMC
Pseudomonas_fluorescens_SBW25 (79016/3/1)	PFLU_RS17145	GI:502164288, GeneID:7819885, PFLU3514, PFLU_RS17145, WP_012724665.1	gene	glutathione S-transferase
Pseudomonas_fluorescens_SBW25 (79016/3/1)	PFLU_RS17150	GI:497895871, GeneID:7819887, PFLU3516, PFLU_RS17150, WP_010210027.1	gene	hypothetical protein
Pseudomonas_fluorescens_SBW25 (79016/3/1)	PFLU_RS17155	GI:502164293, GeneID:7819888, PFLU3517, PFLU_RS17155, WP_012724667.1	gene	3-carboxymuconate cyclase
Pseudomonas_fluorescens_SBW25 (79016/3/1)	PFLU_RS17170	GI:502164298, GeneID:7819891, PFLU3521, PFLU_RS17170, WP_012724670.1	gene	RND transporter
Pseudomonas_fluorescens_SBW25 (79016/3/1)	PFLU_RS17175	GI:759484526, GeneID:7819892, PFLU3522, PFLU_RS17175, WP_043205455.1	gene	hypothetical protein
Pseudomonas_fluorescens_SBW25 (79016/3/1)	PFLU_RS17185	GI:502164315, GeneID:7819894, PFLU3525, PFLU_RS17185, WP_012724673.1	gene	long-chain-fatty-acid--CoA ligase
Pseudomonas_fluorescens_SBW25 (79016/3/1)	PFLU_RS01725	GI:502154109, GeneID:7816375, PFLU0351, PFLU_RS01725, WP_012721764.1	gene	Fe-S oxidoreductase
Pseudomonas_fluorescens_SBW25 (79016/3/1)	PFLU_RS17190	2.3.1.16, GI:502164318, GeneID:7819895, PFLU3526, PFLU_RS17190, WP_012724674.1	gene	acetyl-CoA acetyltransferase
Pseudomonas_fluorescens_SBW25 (79016/3/1)	PFLU_RS17200	1.1.1.100, GI:759484529, GeneID:7819897, PFLU3528, PFLU_RS17200, WP_043205458.1, fabG	gene	beta-oxoacyl-ACP reductase
Pseudomonas_fluorescens_SBW25 (79016/3/1)	PFLU_RS17205	GI:502164327, GeneID:7819898, PFLU3529, PFLU_RS17205, WP_012724677.1	gene	acyl-CoA dehydrogenase
Pseudomonas_fluorescens_SBW25 (79016/3/1)	PFLU_RS01730	2.4.1.1, GI:502154112, GeneID:7819183, PFLU0352, PFLU_RS01730, WP_012721765.1	gene	glycogen phosphorylase
Pseudomonas_fluorescens_SBW25 (79016/3/1)	PFLU_RS17310	GI:502164375, GeneID:7820716, PFLU3551, PFLU_RS17310, WP_012724699.1	gene	hypothetical protein
Pseudomonas_fluorescens_SBW25 (79016/3/1)	PFLU_RS17345	GI:759484539, GeneID:7820723, PFLU3558, PFLU_RS17345, WP_043205468.1	gene	peptidoglycan-binding protein
Pseudomonas_fluorescens_SBW25 (79016/3/1)	PFLU_RS17350	GI:502164383, GeneID:7820724, PFLU3559, PFLU_RS17350, WP_012724707.1	gene	hypothetical protein
Pseudomonas_fluorescens_SBW25 (79016/3/1)	PFLU_RS01745	3.1.3.11, GI:489330191, GeneID:7819185, PFLU0355, PFLU_RS01745, WP_003237460.1	gene	fructose 1,6-bisphosphatase
Pseudomonas_fluorescens_SBW25 (79016/3/1)	PFLU_RS17405	2.1.1.14, GI:502164394, GeneID:7820735, PFLU3570, PFLU_RS17405, WP_012724718.1	gene	5-methyltetrahydropteroyltriglutamate-- homocysteine S-methyltransferase
Pseudomonas_fluorescens_SBW25 (79016/3/1)	PFLU_RS17425	GI:502164398, GeneID:7820739, PFLU3574, PFLU_RS17425, WP_012724722.1	gene	iron ABC transporter substrate-binding protein
Pseudomonas_fluorescens_SBW25 (79016/3/1)	PFLU_RS01750	GI:502154125, GeneID:7817325, PFLU0356, PFLU_RS01750, WP_012721768.1	gene	hypothetical protein
Pseudomonas_fluorescens_SBW25 (79016/3/1)	PFLU_RS17475	GI:502164408, GeneID:7820749, PFLU3584, PFLU_RS17475, WP_012724732.1, glnQ	gene	arginine ABC transporter ATP-binding protein
Pseudomonas_fluorescens_SBW25 (79016/3/1)	PFLU_RS00180	4.2.1.20, GI:502153005, GeneID:7816362, PFLU0036, PFLU_RS00180, WP_012721483.1	gene	tryptophan synthase subunit beta
Pseudomonas_fluorescens_SBW25 (79016/3/1)	PFLU_RS01755	GI:502154128, GeneID:7819186, PFLU0357, PFLU_RS01755, WP_012721769.1	gene	lipocalin
Pseudomonas_fluorescens_SBW25 (79016/3/1)	PFLU_RS17490	GI:502164411, GeneID:7820752, PFLU3587, PFLU_RS17490, WP_012724735.1	gene	glutaminase
Pseudomonas_fluorescens_SBW25 (79016/3/1)	PFLU_RS01760	GI:502154131, GeneID:7819187, PFLU0358, PFLU_RS01760, WP_012721770.1	gene	formimidoylglutamate deiminase
Pseudomonas_fluorescens_SBW25 (79016/3/1)	PFLU_RS17540	GI:502164421, GeneID:7820762, PFLU3597, PFLU_RS17540, WP_012724745.1	gene	DUF1338 domain-containing protein
Pseudomonas_fluorescens_SBW25 (79016/3/1)	PFLU_RS17550	GI:502164423, GeneID:7820764, PFLU3599, PFLU_RS17550, WP_012724747.1	gene	transketolase
Pseudomonas_fluorescens_SBW25 (79016/3/1)	PFLU_RS17555	GI:502164424, GeneID:7820765, PFLU3600, PFLU_RS17555, WP_012724748.1	gene	excinuclease ABC subunit A
Pseudomonas_fluorescens_SBW25 (79016/3/1)	PFLU_RS17560	GI:502164425, GeneID:7820766, PFLU3601, PFLU_RS17560, WP_012724749.1	gene	hybrid sensor histidine kinase/response regulator
Pseudomonas_fluorescens_SBW25 (79016/3/1)	PFLU_RS17565	2.7.7.7, GI:759484552, GeneID:7820767, PFLU3602, PFLU_RS17565, WP_043205481.1, dnaE2	gene	DNA polymerase
Pseudomonas_fluorescens_SBW25 (79016/3/1)	PFLU_RS17570	GI:502164427, GeneID:7820768, PFLU3603, PFLU_RS17570, WP_012724751.1	gene	DNA repair nucleotidyltransferase
Pseudomonas_fluorescens_SBW25 (79016/3/1)	PFLU_RS17575	GI:502164429, GeneID:7820769, PFLU3604, PFLU_RS17575, WP_012724752.1	gene	CDP-6-deoxy-delta-3,4-glucoseen reductase
Pseudomonas_fluorescens_SBW25 (79016/3/1)	PFLU_RS17580	GI:734856229, GeneID:7820770, PFLU3605, PFLU_RS17580, WP_034106295.1	gene	repressor LexA
Pseudomonas_fluorescens_SBW25 (79016/3/1)	PFLU_RS01765	GI:502154134, GeneID:7819188, PFLU0359, PFLU_RS01765, WP_012721771.1	gene	histidine utilization repressor
Pseudomonas_fluorescens_SBW25 (79016/3/1)	PFLU_RS17595	GI:759484557, GeneID:7820773, PFLU3608, PFLU_RS17595, WP_043205486.1	gene	GDP-mannose pyrophosphatase
Pseudomonas_fluorescens_SBW25 (79016/3/1)	PFLU_RS17605	GI:502164435, GeneID:7820775, PFLU3610, PFLU_RS17605, WP_012724758.1	gene	alpha/beta hydrolase
Pseudomonas_fluorescens_SBW25 (79016/3/1)	PFLU_RS01770	GI:502154139, GeneID:7816475, PFLU0360, PFLU_RS01770, WP_012721772.1	gene	hypothetical protein
Pseudomonas_fluorescens_SBW25 (79016/3/1)	PFLU_RS01775	4.2.1.49, GI:918016239, GeneID:7819189, PFLU0361, PFLU_RS01775, WP_052308612.1	gene	urocanate hydratase
Pseudomonas_fluorescens_SBW25 (79016/3/1)	PFLU_RS01780	GI:502154145, GeneID:7816477, PFLU0362, PFLU_RS01780, WP_012721774.1	gene	sulfonate ABC transporter substrate-binding protein
Pseudomonas_fluorescens_SBW25 (79016/3/1)	PFLU_RS17745	GI:502164464, GeneID:7818852, PFLU3639, PFLU_RS17745, WP_012724787.1	gene	mechanosensitive ion channel protein MscS
Pseudomonas_fluorescens_SBW25 (79016/3/1)	PFLU_RS17750	GI:502164465, GeneID:7818853, PFLU3640, PFLU_RS17750, WP_012724788.1	gene	quercetin 2,3-dioxygenase
Pseudomonas_fluorescens_SBW25 (79016/3/1)	PFLU_RS01785	GI:502154148, GeneID:7819190, PFLU0363, PFLU_RS01785, WP_012721775.1	gene	histidine ABC transporter substrate-binding protein
Pseudomonas_fluorescens_SBW25 (79016/3/1)	PFLU_RS17800	GI:502164474, GeneID:7818862, PFLU3650, PFLU_RS17800, WP_012724797.1	gene	diguanylate cyclase AdrA
Pseudomonas_fluorescens_SBW25 (79016/3/1)	PFLU_RS01790	GI:502154151, GeneID:7819191, PFLU0364, PFLU_RS01790, WP_012721776.1	gene	ABC transporter permease
Pseudomonas_fluorescens_SBW25 (79016/3/1)	PFLU_RS17870	GI:502164518, GeneID:7818876, PFLU3664, PFLU_RS17870, WP_012724811.1, cpsB	gene	mannose-1-phosphate guanylyltransferase/mannose-6-phosphate isomerase
Pseudomonas_fluorescens_SBW25 (79016/3/1)	PFLU_RS01795	GI:492235212, GeneID:7819192, PFLU0365, PFLU_RS01795, WP_005783958.1	gene	ABC transporter ATP-binding protein
Pseudomonas_fluorescens_SBW25 (79016/3/1)	PFLU_RS17930	GI:502164554, GeneID:7818888, PFLU3676, PFLU_RS17930, WP_012724823.1	gene	UDP-glucose 6-dehydrogenase
Pseudomonas_fluorescens_SBW25 (79016/3/1)	PFLU_RS01800	GI:759485178, GeneID:7819193, PFLU0366, PFLU_RS01800, WP_043206107.1	gene	histidine ammonia-lyase
Pseudomonas_fluorescens_SBW25 (79016/3/1)	PFLU_RS00185	GI:502153006, GeneID:7816363, PFLU0037, PFLU_RS00185, WP_012721484.1	gene	LysR family transcriptional regulator
Pseudomonas_fluorescens_SBW25 (79016/3/1)	PFLU_RS01805	4.3.1.3, GI:759485179, GeneID:7819194, PFLU0367, PFLU_RS01805, WP_043206108.1	gene	histidine ammonia-lyase
Pseudomonas_fluorescens_SBW25 (79016/3/1)	PFLU_RS18020	GI:502164599, GeneID:7818904, PFLU3695, PFLU_RS18020, WP_012724839.1	gene	protein TolR
Pseudomonas_fluorescens_SBW25 (79016/3/1)	PFLU_RS18025	GI:502164602, GeneID:7818905, PFLU3696, PFLU_RS18025, WP_012724840.1	gene	protein TolQ
Pseudomonas_fluorescens_SBW25 (79016/3/1)	PFLU_RS18055	GI:502166511, GeneID:7818911, PFLU3702, PFLU_RS18055, WP_012724846.1	gene	hydrolase
Pseudomonas_fluorescens_SBW25 (79016/3/1)	PFLU_RS18060	GI:502166517, GeneID:7818912, PFLU3703, PFLU_RS18060, WP_012724847.1	gene	amidohydrolase
Pseudomonas_fluorescens_SBW25 (79016/3/1)	PFLU_RS18075	GI:502166529, GeneID:7818915, PFLU3706, PFLU_RS18075, WP_012724850.1	gene	LysR family transcriptional regulator
Pseudomonas_fluorescens_SBW25 (79016/3/1)	PFLU_RS01815	3.5.2.7, GI:759483724, GeneID:7819195, PFLU0369, PFLU_RS01815, WP_043204653.1	gene	imidazolonepropionase
Pseudomonas_fluorescens_SBW25 (79016/3/1)	PFLU_RS01820	GI:502154174, GeneID:7819196, PFLU0370, PFLU_RS01820, WP_012721781.1	gene	N-formylglutamate deformylase
Pseudomonas_fluorescens_SBW25 (79016/3/1)	PFLU_RS18180	GI:918016299, GeneID:7822369, PFLU3728, PFLU_RS18180, WP_052308672.1	gene	sugar ABC transporter
Pseudomonas_fluorescens_SBW25 (79016/3/1)	PFLU_RS01825	3.4.11.5, GI:502154177, GeneID:7819197, PFLU0371, PFLU_RS01825, WP_012721782.1	gene	prolyl aminopeptidase
Pseudomonas_fluorescens_SBW25 (79016/3/1)	PFLU_RS18200	GI:502166616, GeneID:7822373, PFLU3732, PFLU_RS18200, WP_012724873.1	gene	transaldolase
Pseudomonas_fluorescens_SBW25 (79016/3/1)	PFLU_RS18205	GI:759484588, GeneID:7822374, PFLU3733, PFLU_RS18205, WP_043205517.1	gene	aquaporin
Pseudomonas_fluorescens_SBW25 (79016/3/1)	PFLU_RS01830	GI:502154182, GeneID:7819010, PFLU0372, PFLU_RS01830, WP_012721783.1	gene	D-tyrosyl-tRNA(Tyr) deacylase
Pseudomonas_fluorescens_SBW25 (79016/3/1)	PFLU_RS01835	GI:759485180, GeneID:7819810, PFLU0373, PFLU_RS01835, WP_043206109.1	gene	glucan biosynthesis protein G
Pseudomonas_fluorescens_SBW25 (79016/3/1)	PFLU_RS18310	GI:759484601, GeneID:7822396, PFLU3756, PFLU_RS18310, WP_043205530.1	gene	lipoprotein
Pseudomonas_fluorescens_SBW25 (79016/3/1)	PFLU_RS01840	GI:502154186, GeneID:7816542, PFLU0374, PFLU_RS01840, WP_012721785.1	gene	glucan biosynthesis protein H
Pseudomonas_fluorescens_SBW25 (79016/3/1)	PFLU_RS18360	GI:489266867, GeneID:7817715, PFLU3767, PFLU_RS18360, WP_003174664.1	gene	BAX inhibitor protein
Pseudomonas_fluorescens_SBW25 (79016/3/1)	PFLU_RS18365	1.1.1.158, GI:502166752, GeneID:7822409, PFLU3768, PFLU_RS18365, WP_012724906.1	gene	UDP-N-acetylenolpyruvoylglucosamine reductase
Pseudomonas_fluorescens_SBW25 (79016/3/1)	PFLU_RS18370	GI:502166757, GeneID:7822410, PFLU3769, PFLU_RS18370, WP_012724907.1	gene	phosphotyrosine protein phosphatase
Pseudomonas_fluorescens_SBW25 (79016/3/1)	PFLU_RS18375	2.7.7.38, GI:502166761, GeneID:7822411, PFLU3770, PFLU_RS18375, WP_012724908.1	gene	3-deoxy-manno-octulosonate cytidylyltransferase
Pseudomonas_fluorescens_SBW25 (79016/3/1)	PFLU_RS18380	GI:489266872, GeneID:7822412, PFLU3771, PFLU_RS18380, WP_003174668.1	gene	hypothetical protein
Pseudomonas_fluorescens_SBW25 (79016/3/1)	PFLU_RS18385	2.7.1.130, GI:502166787, GeneID:7822413, PFLU3772, PFLU_RS18385, WP_012724909.1	gene	tetraacyldisaccharide 4'-kinase
Pseudomonas_fluorescens_SBW25 (79016/3/1)	PFLU_RS18390	GI:502166791, GeneID:7822414, PFLU3773, PFLU_RS18390, WP_012724910.1	gene	biopolymer transporter ExbD
Pseudomonas_fluorescens_SBW25 (79016/3/1)	PFLU_RS18395	GI:502166795, GeneID:7822415, PFLU3774, PFLU_RS18395, WP_012724911.1	gene	biopolymer transporter ExbB
Pseudomonas_fluorescens_SBW25 (79016/3/1)	PFLU_RS18400	GI:502166799, GeneID:7822416, PFLU3775, PFLU_RS18400, WP_012724912.1	gene	competence protein ComEC
Pseudomonas_fluorescens_SBW25 (79016/3/1)	PFLU_RS18405	GI:502166804, GeneID:7822417, PFLU3776, PFLU_RS18405, WP_012724913.1	gene	ATP-binding protein
Pseudomonas_fluorescens_SBW25 (79016/3/1)	PFLU_RS18410	GI:502166808, GeneID:7822418, PFLU3777, PFLU_RS18410, WP_012724914.1	gene	hybrid sensor histidine kinase/response regulator
Pseudomonas_fluorescens_SBW25 (79016/3/1)	PFLU_RS18415	1.1.1.28, GI:502166812, GeneID:7822419, PFLU3778, PFLU_RS18415, WP_012724915.1	gene	lactate dehydrogenase
Pseudomonas_fluorescens_SBW25 (79016/3/1)	PFLU_RS18420	GI:502166816, GeneID:7822420, PFLU3779, PFLU_RS18420, WP_012724916.1	gene	hypothetical protein
Pseudomonas_fluorescens_SBW25 (79016/3/1)	PFLU_RS18425	GI:502166820, GeneID:7822421, PFLU3780, PFLU_RS18425, WP_012724917.1	gene	META domain-containing protein
Pseudomonas_fluorescens_SBW25 (79016/3/1)	PFLU_RS18430	GI:502166824, GeneID:7822422, PFLU3781, PFLU_RS18430, WP_012724918.1	gene	peroxiredoxin
Pseudomonas_fluorescens_SBW25 (79016/3/1)	PFLU_RS18435	GI:502166828, GeneID:7822423, PFLU3782, PFLU_RS18435, WP_012724919.1	gene	arsenate reductase (glutaredoxin)
Pseudomonas_fluorescens_SBW25 (79016/3/1)	PFLU_RS18440	GI:502166832, GeneID:7822424, PFLU3783, PFLU_RS18440, WP_012724920.1	gene	NAD(P)H quinone oxidoreductase
Pseudomonas_fluorescens_SBW25 (79016/3/1)	PFLU_RS18445	GI:502166834, GeneID:7822425, PFLU3784, PFLU_RS18445, WP_012724921.1	gene	membrane protein
Pseudomonas_fluorescens_SBW25 (79016/3/1)	PFLU_RS18450	GI:502166838, GeneID:7822426, PFLU3785, PFLU_RS18450, WP_012724922.1	gene	3-methyladenine DNA glycosylase
Pseudomonas_fluorescens_SBW25 (79016/3/1)	PFLU_RS18455	GI:502166842, GeneID:7822427, PFLU3786, PFLU_RS18455, WP_012724923.1	gene	tRNA 2-thiocytidine(32) synthetase TtcA
Pseudomonas_fluorescens_SBW25 (79016/3/1)	PFLU_RS18460	GI:502166848, GeneID:7822428, PFLU3787, PFLU_RS18460, WP_012724924.1	gene	membrane protein
Pseudomonas_fluorescens_SBW25 (79016/3/1)	PFLU_RS18465	GI:497895473, GeneID:7822429, PFLU3788, PFLU_RS18465, WP_010209629.1	gene	SprT family protein
Pseudomonas_fluorescens_SBW25 (79016/3/1)	PFLU_RS18470	GI:502166878, GeneID:7822430, PFLU3789, PFLU_RS18470, WP_012724925.1	gene	CoA transferase
Pseudomonas_fluorescens_SBW25 (79016/3/1)	PFLU_RS18475	GI:502166882, GeneID:7822431, PFLU3790, PFLU_RS18475, WP_012724926.1	gene	tRNA 2-thiouridine(34) synthase TusD
Pseudomonas_fluorescens_SBW25 (79016/3/1)	PFLU_RS18480	GI:502166886, GeneID:7822432, PFLU3791, PFLU_RS18480, WP_012724927.1	gene	tRNA 2-thiouridine(34) synthase TusC
Pseudomonas_fluorescens_SBW25 (79016/3/1)	PFLU_RS00190	GI:489262896, GeneID:7816369, PFLU0038, PFLU_RS00190, WP_003170746.1	gene	hypothetical protein
Pseudomonas_fluorescens_SBW25 (79016/3/1)	PFLU_RS18490	GI:502166894, GeneID:7822434, PFLU3793, PFLU_RS18490, WP_012724929.1	gene	hypothetical protein
Pseudomonas_fluorescens_SBW25 (79016/3/1)	PFLU_RS18495	GI:502166899, GeneID:7822435, PFLU3794, PFLU_RS18495, WP_012724930.1	gene	hypothetical protein
Pseudomonas_fluorescens_SBW25 (79016/3/1)	PFLU_RS18500	GI:502166903, GeneID:7821944, PFLU3795, PFLU_RS18500, WP_012724931.1	gene	glutathione-dependent reductase
Pseudomonas_fluorescens_SBW25 (79016/3/1)	PFLU_RS18505	2.1.1.107, GI:502166907, GeneID:7821948, PFLU3796, PFLU_RS18505, WP_012724932.1	gene	siroheme synthase
Pseudomonas_fluorescens_SBW25 (79016/3/1)	PFLU_RS18510	6.1.1.11, GI:502166910, GeneID:7821949, PFLU3797, PFLU_RS18510, WP_012724933.1	gene	serine--tRNA ligase
Pseudomonas_fluorescens_SBW25 (79016/3/1)	PFLU_RS18515	GI:502166914, GeneID:7821950, PFLU3798, PFLU_RS18515, WP_012724934.1	gene	camphor resistance protein CrcB
Pseudomonas_fluorescens_SBW25 (79016/3/1)	PFLU_RS18520	GI:502166918, GeneID:7821951, PFLU3799, PFLU_RS18520, WP_012724935.1	gene	ATPase AAA
Pseudomonas_fluorescens_SBW25 (79016/3/1)	PFLU_RS18525	GI:502166924, GeneID:7821952, PFLU3800, PFLU_RS18525, WP_012724936.1	gene	hypothetical protein
Pseudomonas_fluorescens_SBW25 (79016/3/1)	PFLU_RS18530	GI:502166928, GeneID:7821953, PFLU3801, PFLU_RS18530, WP_012724937.1	gene	cell division protein FtsK
Pseudomonas_fluorescens_SBW25 (79016/3/1)	PFLU_RS18535	GI:502166930, GeneID:7821954, PFLU3802, PFLU_RS18535, WP_012724938.1	gene	leucyl/phenylalanyl-tRNA--protein transferase
Pseudomonas_fluorescens_SBW25 (79016/3/1)	PFLU_RS01860	GI:502154198, GeneID:7819200, PFLU0378, PFLU_RS01860, WP_012721789.1	gene	amino acid ABC transporter ATPase
Pseudomonas_fluorescens_SBW25 (79016/3/1)	PFLU_RS18540	2.3.2.8, GI:502166934, GeneID:7821955, PFLU3803, PFLU_RS18540, WP_012724939.1	gene	arginyl-tRNA-protein transferase
Pseudomonas_fluorescens_SBW25 (79016/3/1)	PFLU_RS18545	GI:488617150, GeneID:7821956, PFLU3804, PFLU_RS18545, WP_002553999.1	gene	translation initiation factor IF-1
Pseudomonas_fluorescens_SBW25 (79016/3/1)	PFLU_RS18550	GI:502166940, GeneID:7821957, PFLU3805, PFLU_RS18550, WP_012724940.1, clpA	gene	ATP-dependent Clp protease ATP-binding subunit ClpA
Pseudomonas_fluorescens_SBW25 (79016/3/1)	PFLU_RS18555	GI:498253756, GeneID:7821958, PFLU3806, PFLU_RS18555, WP_010567912.1	gene	ATP-dependent Clp protease adaptor ClpS
Pseudomonas_fluorescens_SBW25 (79016/3/1)	PFLU_RS18565	1.1.1.42, GI:502166955, GeneID:7821960, PFLU3808, PFLU_RS18565, WP_012724942.1	gene	isocitrate dehydrogenase (NADP(+))
Pseudomonas_fluorescens_SBW25 (79016/3/1)	PFLU_RS18570	1.1.1.42, GI:502166960, GeneID:7821961, PFLU3809, PFLU_RS18570, WP_012724943.1	gene	isocitrate dehydrogenase, NADP-dependent
Pseudomonas_fluorescens_SBW25 (79016/3/1)	PFLU_RS18575	GI:502166964, GeneID:7821962, PFLU3810, PFLU_RS18575, WP_012724944.1	gene	NUDIX hydrolase
Pseudomonas_fluorescens_SBW25 (79016/3/1)	PFLU_RS18580	2.1.1.61, GI:502166968, GeneID:7821963, PFLU3811, PFLU_RS18580, WP_012724945.1, mnmA	gene	tRNA 2-thiouridine(34) synthase MnmA
Pseudomonas_fluorescens_SBW25 (79016/3/1)	PFLU_RS18585	GI:502166971, GeneID:7821964, PFLU3812, PFLU_RS18585, WP_012724946.1	gene	lysogenization protein HflD
Pseudomonas_fluorescens_SBW25 (79016/3/1)	PFLU_RS01865	GI:502154201, GeneID:7819201, PFLU0379, PFLU_RS01865, WP_012721790.1	gene	methyl-accepting chemotaxis protein
Pseudomonas_fluorescens_SBW25 (79016/3/1)	PFLU_RS18590	4.3.2.2, GI:502166975, GeneID:7821965, PFLU3813, PFLU_RS18590, WP_012724947.1	gene	adenylosuccinate lyase
Pseudomonas_fluorescens_SBW25 (79016/3/1)	PFLU_RS18595	GI:502166979, GeneID:7821966, PFLU3814, PFLU_RS18595, WP_012724948.1	gene	cupin
Pseudomonas_fluorescens_SBW25 (79016/3/1)	PFLU_RS18600	GI:759484610, GeneID:7821967, PFLU3815, PFLU_RS18600, WP_043205539.1	gene	GNAT family acetyltransferase
Pseudomonas_fluorescens_SBW25 (79016/3/1)	PFLU_RS18605	GI:502166987, GeneID:7821968, PFLU3816, PFLU_RS18605, WP_012724950.1	gene	secretin
Pseudomonas_fluorescens_SBW25 (79016/3/1)	PFLU_RS18610	GI:489312176, GeneID:7821969, PFLU3817, PFLU_RS18610, WP_003219577.1	gene	isocitrate lyase
Pseudomonas_fluorescens_SBW25 (79016/3/1)	PFLU_RS18615	GI:489312174, GeneID:7821970, PFLU3818, PFLU_RS18615, WP_003219575.1	gene	NADH-quinone oxidoreductase subunit A
Pseudomonas_fluorescens_SBW25 (79016/3/1)	PFLU_RS18620	1.6.99.5, GI:502167014, GeneID:7821971, PFLU3819, PFLU_RS18620, WP_012724951.1	gene	NADH-quinone oxidoreductase subunit B
Pseudomonas_fluorescens_SBW25 (79016/3/1)	PFLU_RS18625	1.6.5.3, GI:502167018, GeneID:7821972, PFLU3820, PFLU_RS18625, WP_012724952.1	gene	NADH-quinone oxidoreductase subunit C/D
Pseudomonas_fluorescens_SBW25 (79016/3/1)	PFLU_RS18630	GI:489266926, GeneID:7821973, PFLU3821, PFLU_RS18630, WP_003174721.1	gene	NADH-quinone oxidoreductase subunit E
Pseudomonas_fluorescens_SBW25 (79016/3/1)	PFLU_RS18635	GI:489266927, GeneID:7821974, PFLU3822, PFLU_RS18635, WP_003174722.1	gene	NADH-quinone oxidoreductase subunit F
Pseudomonas_fluorescens_SBW25 (79016/3/1)	PFLU_RS01870	GI:502154204, GeneID:7819202, PFLU0380, PFLU_RS01870, WP_012721791.1	gene	methyl-accepting chemotaxis protein
Pseudomonas_fluorescens_SBW25 (79016/3/1)	PFLU_RS18640	GI:502167029, GeneID:7821975, PFLU3823, PFLU_RS18640, WP_012724953.1	gene	NADH-quinone oxidoreductase subunit G
Pseudomonas_fluorescens_SBW25 (79016/3/1)	PFLU_RS18645	1.6.99.5, GI:502167033, GeneID:7821976, PFLU3824, PFLU_RS18645, WP_012724954.1	gene	NADH-quinone oxidoreductase subunit H
Pseudomonas_fluorescens_SBW25 (79016/3/1)	PFLU_RS18650	GI:489266930, GeneID:7821977, PFLU3825, PFLU_RS18650, WP_003174725.1	gene	NADH-quinone oxidoreductase subunit I
Pseudomonas_fluorescens_SBW25 (79016/3/1)	PFLU_RS18655	GI:489266931, GeneID:7821978, PFLU3826, PFLU_RS18655, WP_003174726.1	gene	NADH:ubiquinone oxidoreductase subunit J
Pseudomonas_fluorescens_SBW25 (79016/3/1)	PFLU_RS18660	GI:489266932, GeneID:7821979, PFLU3827, PFLU_RS18660, WP_003174727.1	gene	NADH-quinone oxidoreductase subunit K
Pseudomonas_fluorescens_SBW25 (79016/3/1)	PFLU_RS18665	1.6.99.5, GI:502167043, GeneID:7821980, PFLU3828, PFLU_RS18665, WP_012724955.1	gene	NADH:ubiquinone oxidoreductase subunit L
Pseudomonas_fluorescens_SBW25 (79016/3/1)	PFLU_RS18670	1.6.99.5, GI:489324766, GeneID:7821981, PFLU3829, PFLU_RS18670, WP_003232072.1	gene	NADH-quinone oxidoreductase subunit M
Pseudomonas_fluorescens_SBW25 (79016/3/1)	PFLU_RS18675	GI:502167049, GeneID:7821982, PFLU3830, PFLU_RS18675, WP_012724956.1	gene	NADH:ubiquinone oxidoreductase subunit N
Pseudomonas_fluorescens_SBW25 (79016/3/1)	PFLU_RS01875	GI:502154207, GeneID:7819203, PFLU0381, PFLU_RS01875, WP_012721792.1	gene	16S rRNA (uracil(1498)-N(3))-methyltransferase
Pseudomonas_fluorescens_SBW25 (79016/3/1)	PFLU_RS18740	GI:502167098, GeneID:7821995, PFLU3843, PFLU_RS18740, WP_012724968.1	gene	peroxidase
Pseudomonas_fluorescens_SBW25 (79016/3/1)	PFLU_RS01880	GI:502154210, GeneID:7819204, PFLU0382, PFLU_RS01880, WP_012721793.1	gene	twin arginine-targeting protein translocase TatC
Pseudomonas_fluorescens_SBW25 (79016/3/1)	PFLU_RS18745	GI:502167100, GeneID:7821996, PFLU3844, PFLU_RS18745, WP_012724969.1	gene	aldehyde dehydrogenase
Pseudomonas_fluorescens_SBW25 (79016/3/1)	PFLU_RS18780	GI:502167125, GeneID:7822003, PFLU3851, PFLU_RS18780, WP_012724976.1	gene	pyridine nucleotide-disulfide oxidoreductase
Pseudomonas_fluorescens_SBW25 (79016/3/1)	PFLU_RS18815	GI:759484622, GeneID:7822010, PFLU3858, PFLU_RS18815, WP_043205551.1	gene	5,10-methylenetetrahydromethanopterin reductase
Pseudomonas_fluorescens_SBW25 (79016/3/1)	PFLU_RS18830	GI:759484624, GeneID:7822013, PFLU3861, PFLU_RS18830, WP_043205553.1	gene	Cro/Cl family transcriptional regulator
Pseudomonas_fluorescens_SBW25 (79016/3/1)	PFLU_RS18835	GI:502167167, GeneID:7822014, PFLU3862, PFLU_RS18835, WP_012724987.1	gene	membrane protein
Pseudomonas_fluorescens_SBW25 (79016/3/1)	PFLU_RS01890	GI:502154216, GeneID:7816336, PFLU0384, PFLU_RS01890, WP_012721795.1, tatA	gene	protein translocase TatA
Pseudomonas_fluorescens_SBW25 (79016/3/1)	PFLU_RS18845	GI:495261501, GeneID:7822016, PFLU3865, PFLU_RS18845, WP_007986256.1	gene	Na+/H+ antiporter subunit C
Pseudomonas_fluorescens_SBW25 (79016/3/1)	PFLU_RS18850	GI:759484625, GeneID:7822017, PFLU3866, PFLU_RS18850, WP_043205554.1	gene	monovalent cation/H+ antiporter subunit D
Pseudomonas_fluorescens_SBW25 (79016/3/1)	PFLU_RS18855	GI:502167199, GeneID:7822018, PFLU3867, PFLU_RS18855, WP_012724989.1	gene	Na+/H+ antiporter subunit E
Pseudomonas_fluorescens_SBW25 (79016/3/1)	PFLU_RS18860	GI:489304305, GeneID:7822019, PFLU3868, PFLU_RS18860, WP_003211751.1	gene	K+/H+ antiporter subunit F
Pseudomonas_fluorescens_SBW25 (79016/3/1)	PFLU_RS18865	GI:759484626, GeneID:7822020, PFLU3868A, PFLU_RS18865, WP_043205555.1	gene	Na+/H+ antiporter subunit G
Pseudomonas_fluorescens_SBW25 (79016/3/1)	PFLU_RS18875	GI:502167216, GeneID:7822021, PFLU3871, PFLU_RS18875, WP_012724992.1	gene	cysteine--tRNA ligase
Pseudomonas_fluorescens_SBW25 (79016/3/1)	PFLU_RS18880	6.1.1.18, GI:502167220, GeneID:7822022, PFLU3872, PFLU_RS18880, WP_012724993.1	gene	glutamine--tRNA ligase
Pseudomonas_fluorescens_SBW25 (79016/3/1)	PFLU_RS18885	GI:759484627, GeneID:7822023, PFLU3873, PFLU_RS18885, WP_043205556.1	gene	peptidylprolyl isomerase
Pseudomonas_fluorescens_SBW25 (79016/3/1)	PFLU_RS18890	GI:502167228, GeneID:7822024, PFLU3874, PFLU_RS18890, WP_012724995.1	gene	UDP-2,3-diacylglucosamine hydrolase
Pseudomonas_fluorescens_SBW25 (79016/3/1)	PFLU_RS01895	GI:489301837, GeneID:7819205, PFLU0385, PFLU_RS01895, WP_003209299.1	gene	phosphoribosyl-ATP pyrophosphatase
Pseudomonas_fluorescens_SBW25 (79016/3/1)	PFLU_RS18895	GI:502167232, GeneID:7822025, PFLU3875, PFLU_RS18895, WP_012724996.1, emrB	gene	multidrug resistance protein B
Pseudomonas_fluorescens_SBW25 (79016/3/1)	PFLU_RS18900	GI:502167236, GeneID:7822026, PFLU3876, PFLU_RS18900, WP_012724997.1	gene	multidrug transporter
Pseudomonas_fluorescens_SBW25 (79016/3/1)	PFLU_RS18905	GI:502167240, GeneID:7822027, PFLU3877, PFLU_RS18905, WP_012724998.1	gene	multidrug RND transporter
Pseudomonas_fluorescens_SBW25 (79016/3/1)	PFLU_RS18910	GI:502167245, GeneID:7822028, PFLU3878, PFLU_RS18910, WP_012724999.1	gene	MarR family transcriptional regulator
Pseudomonas_fluorescens_SBW25 (79016/3/1)	PFLU_RS18915	GI:502167249, GeneID:7822029, PFLU3879, PFLU_RS18915, WP_012725000.1	gene	hypothetical protein
Pseudomonas_fluorescens_SBW25 (79016/3/1)	PFLU_RS18920	GI:502167253, GeneID:7818919, PFLU3880, PFLU_RS18920, WP_012725001.1	gene	membrane protein
Pseudomonas_fluorescens_SBW25 (79016/3/1)	PFLU_RS18925	GI:502167255, GeneID:7818920, PFLU3881, PFLU_RS18925, WP_012725002.1	gene	GNAT family acetyltransferase
Pseudomonas_fluorescens_SBW25 (79016/3/1)	PFLU_RS18930	GI:502167259, GeneID:7818921, PFLU3882, PFLU_RS18930, WP_012725003.1	gene	exodeoxyribonuclease III
Pseudomonas_fluorescens_SBW25 (79016/3/1)	PFLU_RS18935	GI:502167263, GeneID:7818922, PFLU3883, PFLU_RS18935, WP_012725004.1	gene	membrane protein
Pseudomonas_fluorescens_SBW25 (79016/3/1)	PFLU_RS18940	GI:502167267, GeneID:7818923, PFLU3884, PFLU_RS18940, WP_012725005.1	gene	acyl-CoA dehydrogenase
Pseudomonas_fluorescens_SBW25 (79016/3/1)	PFLU_RS01900	GI:502154226, GeneID:7819206, PFLU0386, PFLU_RS01900, WP_012721796.1, hisI	gene	phosphoribosyl-AMP cyclohydrolase
Pseudomonas_fluorescens_SBW25 (79016/3/1)	PFLU_RS18945	GI:502167269, GeneID:7818924, PFLU3885, PFLU_RS18945, WP_012725006.1	gene	LysR family transcriptional regulator
Pseudomonas_fluorescens_SBW25 (79016/3/1)	PFLU_RS18950	GI:502167273, GeneID:7818925, PFLU3886, PFLU_RS18950, WP_012725007.1	gene	MerR family transcriptional regulator
Pseudomonas_fluorescens_SBW25 (79016/3/1)	PFLU_RS18955	4.1.3.4, GI:502167277, GeneID:7818926, PFLU3887, PFLU_RS18955, WP_012725008.1	gene	hydroxymethylglutaryl-CoA lyase
Pseudomonas_fluorescens_SBW25 (79016/3/1)	PFLU_RS18960	GI:502167281, GeneID:7818927, PFLU3888, PFLU_RS18960, WP_012725009.1	gene	AMP-binding protein
Pseudomonas_fluorescens_SBW25 (79016/3/1)	PFLU_RS18965	GI:759484628, GeneID:7818928, PFLU3889, PFLU_RS18965, WP_043205557.1	gene	isovaleryl-CoA dehydrogenase
Pseudomonas_fluorescens_SBW25 (79016/3/1)	PFLU_RS18970	GI:502167291, GeneID:7818929, PFLU3890, PFLU_RS18970, WP_012725011.1	gene	methylcrotonoyl-CoA carboxylase
Pseudomonas_fluorescens_SBW25 (79016/3/1)	PFLU_RS18975	GI:502167295, GeneID:7818930, PFLU3891, PFLU_RS18975, WP_012725012.1	gene	gamma-carboxygeranoyl-CoA hydratase
Pseudomonas_fluorescens_SBW25 (79016/3/1)	PFLU_RS18980	6.4.1.4, GI:502167299, GeneID:7818931, PFLU3892, PFLU_RS18980, WP_012725013.1	gene	3-methylcrotonyl-CoA carboxylase subunit alpha
Pseudomonas_fluorescens_SBW25 (79016/3/1)	PFLU_RS18985	GI:502167303, GeneID:7818932, PFLU3893, PFLU_RS18985, WP_012725014.1	gene	Cro/Cl family transcriptional regulator
Pseudomonas_fluorescens_SBW25 (79016/3/1)	PFLU_RS00195	GI:502153015, GeneID:7820011, PFLU0039, PFLU_RS00195, WP_012721485.1	gene	hypothetical protein
Pseudomonas_fluorescens_SBW25 (79016/3/1)	PFLU_RS01905	GI:502154229, GeneID:7819207, PFLU0387, PFLU_RS01905, WP_012721797.1	gene	ubiquinone biosynthesis protein UbiB
Pseudomonas_fluorescens_SBW25 (79016/3/1)	PFLU_RS18995	GI:759484630, GeneID:7817716, PFLU3895, PFLU_RS18995, WP_043205559.1	gene	hypothetical protein
Pseudomonas_fluorescens_SBW25 (79016/3/1)	PFLU_RS19000	GI:502167313, GeneID:7818935, PFLU3896, PFLU_RS19000, WP_012725017.1	gene	cytochrome b
Pseudomonas_fluorescens_SBW25 (79016/3/1)	PFLU_RS19005	1.11.1.6, GI:502167316, GeneID:7818936, PFLU3897, PFLU_RS19005, WP_012725018.1	gene	catalase
Pseudomonas_fluorescens_SBW25 (79016/3/1)	PFLU_RS19010	GI:759484631, GeneID:7818937, PFLU3898, PFLU_RS19010, WP_043205560.1	gene	RNA polymerase subunit sigma-24
Pseudomonas_fluorescens_SBW25 (79016/3/1)	PFLU_RS19060	GI:759485361, GeneID:7818947, PFLU3908, PFLU_RS19060, WP_043206290.1	gene	protein kinase
Pseudomonas_fluorescens_SBW25 (79016/3/1)	PFLU_RS19065	GI:506364986, GeneID:7818948, PFLU3909, PFLU_RS19065, WP_015884705.1	gene	transcriptional regulator
Pseudomonas_fluorescens_SBW25 (79016/3/1)	PFLU_RS19085	GI:506364990, GeneID:7818952, PFLU3913, PFLU_RS19085, WP_015884709.1	gene	cytochrome b
Pseudomonas_fluorescens_SBW25 (79016/3/1)	PFLU_RS19090	GI:506364991, GeneID:7818953, PFLU3914, PFLU_RS19090, WP_015884710.1	gene	1-aminocyclopropane-1-carboxylate deaminase
Pseudomonas_fluorescens_SBW25 (79016/3/1)	PFLU_RS01915	GI:489263343, GeneID:7819209, PFLU0389, PFLU_RS01915, WP_003171186.1, ubiE	gene	ubiquinone/menaquinone biosynthesis C-methyltransferase UbiE
Pseudomonas_fluorescens_SBW25 (79016/3/1)	PFLU_RS19095	1.3.1.34, GI:506364992, GeneID:7818954, PFLU3915, PFLU_RS19095, WP_015884711.1, fadH	gene	NADPH-dependent 2,4-dienoyl-CoA reductase
Pseudomonas_fluorescens_SBW25 (79016/3/1)	PFLU_RS19100	GI:506364993, GeneID:7818955, PFLU3916, PFLU_RS19100, WP_015884712.1	gene	carbon-nitrogen hydrolase
Pseudomonas_fluorescens_SBW25 (79016/3/1)	PFLU_RS19105	GI:506364994, GeneID:7818956, PFLU3917, PFLU_RS19105, WP_015884713.1	gene	AraC family transcriptional regulator
Pseudomonas_fluorescens_SBW25 (79016/3/1)	PFLU_RS19125	1.2.4.1, GI:506364997, GeneID:7818959, PFLU3920, PFLU_RS19125, WP_015884716.1, aceE	gene	pyruvate dehydrogenase (acetyl-transferring), homodimeric type
Pseudomonas_fluorescens_SBW25 (79016/3/1)	PFLU_RS19130	GI:506364998, GeneID:7818960, PFLU3921, PFLU_RS19130, WP_015884717.1	gene	hypothetical protein
Pseudomonas_fluorescens_SBW25 (79016/3/1)	PFLU_RS19150	5.2.1.8, GI:506365002, GeneID:7818964, PFLU3925, PFLU_RS19150, WP_015884721.1	gene	peptidyl-prolyl cis-trans isomerase
Pseudomonas_fluorescens_SBW25 (79016/3/1)	PFLU_RS19160	3.4.21.53, GI:506365003, GeneID:7818966, PFLU3927, PFLU_RS19160, WP_015884722.1	gene	endopeptidase La
Pseudomonas_fluorescens_SBW25 (79016/3/1)	PFLU_RS19165	GI:489331015, GeneID:7818967, PFLU3928, PFLU_RS19165, WP_003238279.1	gene	ATP-dependent Clp protease ATP-binding subunit ClpX
Pseudomonas_fluorescens_SBW25 (79016/3/1)	PFLU_RS19170	GI:506365004, GeneID:7818968, PFLU3929, PFLU_RS19170, WP_015884723.1	gene	ATP-dependent Clp protease proteolytic subunit
Pseudomonas_fluorescens_SBW25 (79016/3/1)	PFLU_RS19175	GI:506365005, GeneID:7818969, PFLU3930, PFLU_RS19175, WP_015884724.1	gene	trigger factor
Pseudomonas_fluorescens_SBW25 (79016/3/1)	PFLU_RS01925	GI:502154247, GeneID:7819210, PFLU0391, PFLU_RS01925, WP_012721800.1	gene	polyhydroxyalkanoate biosynthesis-like protein
Pseudomonas_fluorescens_SBW25 (79016/3/1)	PFLU_RS19200	GI:506365006, GeneID:7817720, PFLU3931, PFLU_RS19200, WP_015884725.1	gene	bifunctional 5,10-methylene-tetrahydrofolate dehydrogenase/5,10-methylene-tetrahydrofolate cyclohydrolase
Pseudomonas_fluorescens_SBW25 (79016/3/1)	PFLU_RS19205	GI:506365007, GeneID:7818971, PFLU3932, PFLU_RS19205, WP_015884726.1, pbpG	gene	D-alanyl-D-alanine endopeptidase
Pseudomonas_fluorescens_SBW25 (79016/3/1)	PFLU_RS19210	GI:506365008, GeneID:7818972, PFLU3933, PFLU_RS19210, WP_015884727.1	gene	hypothetical protein
Pseudomonas_fluorescens_SBW25 (79016/3/1)	PFLU_RS19240	GI:506365015, GeneID:7818979, PFLU3940, PFLU_RS19240, WP_015884734.1	gene	Zn-dependent hydrolase
Pseudomonas_fluorescens_SBW25 (79016/3/1)	PFLU_RS01930	GI:502154251, GeneID:7817883, PFLU0392, PFLU_RS01930, WP_012721801.1	gene	transcriptional regulator
Pseudomonas_fluorescens_SBW25 (79016/3/1)	PFLU_RS19245	GI:506365016, GeneID:7818980, PFLU3941, PFLU_RS19245, WP_015884735.1	gene	nitrate reductase
Pseudomonas_fluorescens_SBW25 (79016/3/1)	PFLU_RS19250	3.5.2.2, GI:506365017, GeneID:7818981, PFLU3942, PFLU_RS19250, WP_015884736.1	gene	dihydropyrimidinase
Pseudomonas_fluorescens_SBW25 (79016/3/1)	PFLU_RS19255	GI:506365018, GeneID:7818982, PFLU3943, PFLU_RS19255, WP_015884737.1	gene	dihydropyrimidine dehydrogenase subunit A
Pseudomonas_fluorescens_SBW25 (79016/3/1)	PFLU_RS19260	GI:506365019, GeneID:7818983, PFLU3944, PFLU_RS19260, WP_015884738.1	gene	dihydropyrimidine dehydrogenase subunit B
Pseudomonas_fluorescens_SBW25 (79016/3/1)	PFLU_RS19265	GI:759484645, GeneID:7818984, PFLU3945, PFLU_RS19265, WP_043205574.1	gene	TetR family transcriptional regulator
Pseudomonas_fluorescens_SBW25 (79016/3/1)	PFLU_RS19280	GI:506365023, GeneID:7818987, PFLU3948, PFLU_RS19280, WP_015884742.1	gene	porin
Pseudomonas_fluorescens_SBW25 (79016/3/1)	PFLU_RS01935	GI:502154254, GeneID:7818379, PFLU0393, PFLU_RS01935, WP_012721802.1	gene	TetR family transcriptional regulator
Pseudomonas_fluorescens_SBW25 (79016/3/1)	PFLU_RS01940	GI:502154257, GeneID:7819211, PFLU0394, PFLU_RS01940, WP_012721803.1	gene	class II poly(R)-hydroxyalkanoic acid synthase
Pseudomonas_fluorescens_SBW25 (79016/3/1)	PFLU_RS19345	GI:506365036, GeneID:7822033, PFLU3962, PFLU_RS19345, WP_015884755.1	gene	methyl-accepting chemotaxis protein
Pseudomonas_fluorescens_SBW25 (79016/3/1)	PFLU_RS19350	GI:506365037, GeneID:7822034, PFLU3963, PFLU_RS19350, WP_015884756.1	gene	ArsR family transcriptional regulator
Pseudomonas_fluorescens_SBW25 (79016/3/1)	PFLU_RS19355	1.2.4.4, GI:506365038, GeneID:7822035, PFLU3964, PFLU_RS19355, WP_015884757.1	gene	2-oxoisovalerate dehydrogenase subunit alpha
Pseudomonas_fluorescens_SBW25 (79016/3/1)	PFLU_RS19360	GI:759484648, GeneID:7822036, PFLU3965, PFLU_RS19360, WP_043205577.1	gene	2-oxoisovalerate dehydrogenase
Pseudomonas_fluorescens_SBW25 (79016/3/1)	PFLU_RS19365	GI:506365040, GeneID:7822037, PFLU3966, PFLU_RS19365, WP_015884759.1	gene	branched-chain alpha-keto acid dehydrogenase subunit E2
Pseudomonas_fluorescens_SBW25 (79016/3/1)	PFLU_RS19370	1.8.1.4, GI:506365041, GeneID:7822038, PFLU3967, PFLU_RS19370, WP_015884760.1	gene	dihydrolipoyl dehydrogenase
Pseudomonas_fluorescens_SBW25 (79016/3/1)	PFLU_RS19375	2.6.1.42, GI:506365042, GeneID:7822039, PFLU3968, PFLU_RS19375, WP_015884761.1	gene	branched chain amino acid aminotransferase
Pseudomonas_fluorescens_SBW25 (79016/3/1)	PFLU_RS01945	GI:502154260, GeneID:7817880, PFLU0395, PFLU_RS01945, WP_012721804.1	gene	poly(3-hydroxyalkanoate) depolymerase
Pseudomonas_fluorescens_SBW25 (79016/3/1)	PFLU_RS19415	GI:506365049, GeneID:7822046, PFLU3975, PFLU_RS19415, WP_015884768.1	gene	L-ornithine 5-monooxygenase
Pseudomonas_fluorescens_SBW25 (79016/3/1)	PFLU_RS19420	GI:506365050, GeneID:7822047, PFLU3976, PFLU_RS19420, WP_015884769.1	gene	RNA polymerase sigma factor
Pseudomonas_fluorescens_SBW25 (79016/3/1)	PFLU_RS19425	GI:506365051, GeneID:7822048, PFLU3977, PFLU_RS19425, WP_015884770.1	gene	hemolysin secretion protein D
Pseudomonas_fluorescens_SBW25 (79016/3/1)	PFLU_RS19430	GI:506365052, GeneID:7822049, PFLU3978, PFLU_RS19430, WP_015884771.1	gene	macrolide ABC transporter permease/ATP-binding protein MacB
Pseudomonas_fluorescens_SBW25 (79016/3/1)	PFLU_RS19435	GI:506365053, GeneID:7822050, PFLU3979, PFLU_RS19435, WP_015884772.1	gene	RND transporter
Pseudomonas_fluorescens_SBW25 (79016/3/1)	PFLU_RS01950	GI:502154263, GeneID:7817879, PFLU0396, PFLU_RS01950, WP_012721805.1	gene	class II poly(R)-hydroxyalkanoic acid synthase
Pseudomonas_fluorescens_SBW25 (79016/3/1)	PFLU_RS19475	3.5.1.87, GI:506365061, GeneID:7822058, PFLU3987, PFLU_RS19475, WP_015884780.1	gene	Zn-dependent hydrolase
Pseudomonas_fluorescens_SBW25 (79016/3/1)	PFLU_RS19485	GI:506365063, GeneID:7822060, PFLU3989, PFLU_RS19485, WP_015884782.1	gene	LysR family transcriptional regulator
Pseudomonas_fluorescens_SBW25 (79016/3/1)	PFLU_RS00200	GI:502153016, GeneID:7820012, PFLU0040, PFLU_RS00200, WP_012721486.1	gene	hypothetical protein
Pseudomonas_fluorescens_SBW25 (79016/3/1)	PFLU_RS01955	GI:502154266, GeneID:7817878, PFLU0397, PFLU_RS01955, WP_012721806.1	gene	1-(5-phosphoribosyl)-5-((5- phosphoribosylamino)methylideneamino)imidazole-4- carboxamide isomerase
Pseudomonas_fluorescens_SBW25 (79016/3/1)	PFLU_RS19515	GI:506365069, GeneID:7822066, PFLU3995, PFLU_RS19515, WP_015884788.1	gene	ribonucleotide-diphosphate reductase subunit alpha
Pseudomonas_fluorescens_SBW25 (79016/3/1)	PFLU_RS19540	GI:759484657, GeneID:7822071, PFLU4000, PFLU_RS19540, WP_043205586.1	gene	iron ABC transporter permease
Pseudomonas_fluorescens_SBW25 (79016/3/1)	PFLU_RS01960	GI:502154269, GeneID:7819212, PFLU0398, PFLU_RS01960, WP_012721807.1, hslU	gene	HslU--HslV peptidase ATPase subunit
Pseudomonas_fluorescens_SBW25 (79016/3/1)	PFLU_RS19545	GI:506365075, GeneID:7822072, PFLU4001, PFLU_RS19545, WP_015884794.1	gene	ABC transporter permease
Pseudomonas_fluorescens_SBW25 (79016/3/1)	PFLU_RS19550	GI:506365076, GeneID:7822073, PFLU4002, PFLU_RS19550, WP_015884795.1	gene	ABC transporter ATP-binding protein
Pseudomonas_fluorescens_SBW25 (79016/3/1)	PFLU_RS19575	GI:759484662, GeneID:7822078, PFLU4007, PFLU_RS19575, WP_043205591.1	gene	non-ribosomal peptide synthetase
Pseudomonas_fluorescens_SBW25 (79016/3/1)	PFLU_RS19585	GI:759485365, GeneID:7822079, PFLU4009, PFLU_RS19585, WP_043206294.1	gene	adeC/adeK/oprM family multidrug efflux complex outer membrane factor
Pseudomonas_fluorescens_SBW25 (79016/3/1)	PFLU_RS19590	GI:506365084, GeneID:7822080, PFLU4010, PFLU_RS19590, WP_015884803.1	gene	pyridoxamine 5'-phosphate oxidase
Pseudomonas_fluorescens_SBW25 (79016/3/1)	PFLU_RS01965	GI:489263367, GeneID:7816469, PFLU0399, PFLU_RS01965, WP_003171209.1	gene	HslU--HslV peptidase proteolytic subunit
Pseudomonas_fluorescens_SBW25 (79016/3/1)	PFLU_RS19620	GI:506365090, GeneID:7822086, PFLU4016, PFLU_RS19620, WP_015884809.1	gene	arginine ABC transporter ATP-binding protein
Pseudomonas_fluorescens_SBW25 (79016/3/1)	PFLU_RS01970	GI:502154274, GeneID:7816470, PFLU0400, PFLU_RS01970, WP_012721808.1	gene	cell division protein
Pseudomonas_fluorescens_SBW25 (79016/3/1)	PFLU_RS19660	6.3.4.14, GI:506365098, GeneID:7822094, PFLU4024, PFLU_RS19660, WP_015884817.1	gene	acetyl-CoA carboxylase biotin carboxylase subunit
Pseudomonas_fluorescens_SBW25 (79016/3/1)	PFLU_RS01975	6.1.1.19, GI:502154279, GeneID:7819213, PFLU0401, PFLU_RS01975, WP_012721809.1	gene	arginine--tRNA ligase
Pseudomonas_fluorescens_SBW25 (79016/3/1)	PFLU_RS19700	GI:759484669, GeneID:7822101, PFLU4031, PFLU_RS19700, WP_043205598.1	gene	amino acid ABC transporter substrate-binding protein
Pseudomonas_fluorescens_SBW25 (79016/3/1)	PFLU_RS19705	GI:506365106, GeneID:7822102, PFLU4032, PFLU_RS19705, WP_015884825.1	gene	amino acid ABC transporter permease
Pseudomonas_fluorescens_SBW25 (79016/3/1)	PFLU_RS19725	2.6.1.19, GI:759484674, GeneID:7822106, PFLU4036, PFLU_RS19725, WP_043205603.1	gene	4-aminobutyrate transaminase
Pseudomonas_fluorescens_SBW25 (79016/3/1)	PFLU_RS19740	GI:506365112, GeneID:7822109, PFLU4039, PFLU_RS19740, WP_015884831.1, gabD	gene	NAD-dependent succinate-semialdehyde dehydrogenase
Pseudomonas_fluorescens_SBW25 (79016/3/1)	PFLU_RS01980	GI:502154282, GeneID:7816674, PFLU0402, PFLU_RS01980, WP_012721810.1	gene	primosomal protein N'
Pseudomonas_fluorescens_SBW25 (79016/3/1)	PFLU_RS01985	GI:492236284, GeneID:7819040, PFLU0403, PFLU_RS01985, WP_005784030.1	gene	50S ribosomal protein L31
Pseudomonas_fluorescens_SBW25 (79016/3/1)	PFLU_RS19875	GI:506365140, GeneID:7816927, PFLU4067, PFLU_RS19875, WP_015884859.1	gene	arginine ABC transporter ATP-binding protein
Pseudomonas_fluorescens_SBW25 (79016/3/1)	PFLU_RS01995	GI:502154294, GeneID:7819214, PFLU0405, PFLU_RS01995, WP_012721812.1	gene	malate dehydrogenase
Pseudomonas_fluorescens_SBW25 (79016/3/1)	PFLU_RS19940	GI:506365153, GeneID:7816940, PFLU4080, PFLU_RS19940, WP_015884872.1	gene	type II secretion system protein GspE
Pseudomonas_fluorescens_SBW25 (79016/3/1)	PFLU_RS02000	GI:502154297, GeneID:7819215, PFLU0406, PFLU_RS02000, WP_012721813.1	gene	peptidase
Pseudomonas_fluorescens_SBW25 (79016/3/1)	PFLU_RS00025	GI:502152884, GeneID:7816437, PFLU0005, PFLU_RS00025, WP_012721454.1	gene	DNA-binding response regulator
Pseudomonas_fluorescens_SBW25 (79016/3/1)	PFLU_RS00205	GI:502153017, GeneID:7820013, PFLU0041, PFLU_RS00205, WP_012721487.1	gene	hypothetical protein
Pseudomonas_fluorescens_SBW25 (79016/3/1)	PFLU_RS20025	GI:506365169, GeneID:7816956, PFLU4097, PFLU_RS20025, WP_015884888.1	gene	arginine ABC transporter ATP-binding protein
Pseudomonas_fluorescens_SBW25 (79016/3/1)	PFLU_RS20060	GI:506365176, GeneID:7816963, PFLU4104, PFLU_RS20060, WP_015884895.1	gene	outer membrane protein assembly factor BamA
Pseudomonas_fluorescens_SBW25 (79016/3/1)	PFLU_RS20125	GI:506365189, GeneID:7816976, PFLU4117, PFLU_RS20125, WP_015884908.1	gene	intercellular spreading lipoprotein
Pseudomonas_fluorescens_SBW25 (79016/3/1)	PFLU_RS20135	GI:506365191, GeneID:7816978, PFLU4119, PFLU_RS20135, WP_015884910.1	gene	multidrug efflux RND transporter permease subunit
Pseudomonas_fluorescens_SBW25 (79016/3/1)	PFLU_RS02020	GI:759483737, GeneID:23570651, PFLU_RS02020, WP_043204666.1	gene	pilus assembly protein PilQ
Pseudomonas_fluorescens_SBW25 (79016/3/1)	PFLU_RS20165	GI:759485367, GeneID:7816984, PFLU4125, PFLU_RS20165, WP_043206296.1	gene	chemotaxis protein
Pseudomonas_fluorescens_SBW25 (79016/3/1)	PFLU_RS02025	2.7.1.71, GI:497899601, GeneID:7819220, PFLU0411, PFLU_RS02025, WP_010213757.1	gene	shikimate kinase
Pseudomonas_fluorescens_SBW25 (79016/3/1)	PFLU_RS02030	4.2.3.4, GI:502154307, GeneID:7816681, PFLU0412, PFLU_RS02030, WP_012721816.1	gene	3-dehydroquinate synthase
Pseudomonas_fluorescens_SBW25 (79016/3/1)	PFLU_RS20285	GI:489267181, GeneID:7817721, PFLU4141, PFLU_RS20285, WP_003174972.1	gene	MerR family transcriptional regulator
Pseudomonas_fluorescens_SBW25 (79016/3/1)	PFLU_RS20290	GI:488616315, GeneID:7821300, PFLU4142, PFLU_RS20290, WP_002553164.1, ihfA	gene	integration host factor subunit alpha
Pseudomonas_fluorescens_SBW25 (79016/3/1)	PFLU_RS20295	GI:506365213, GeneID:7821301, PFLU4143, PFLU_RS20295, WP_015884932.1	gene	phenylalanine--tRNA ligase subunit beta
Pseudomonas_fluorescens_SBW25 (79016/3/1)	PFLU_RS20300	GI:489284890, GeneID:7821302, PFLU4144, PFLU_RS20300, WP_003192486.1	gene	phenylalanine--tRNA ligase subunit alpha
Pseudomonas_fluorescens_SBW25 (79016/3/1)	PFLU_RS02035	GI:502154310, GeneID:7816675, PFLU0413, PFLU_RS02035, WP_012721817.1	gene	cell division protein
Pseudomonas_fluorescens_SBW25 (79016/3/1)	PFLU_RS20315	GI:489284893, GeneID:7821305, PFLU4147, PFLU_RS20315, WP_003192489.1	gene	translation initiation factor IF-3
Pseudomonas_fluorescens_SBW25 (79016/3/1)	PFLU_RS20320	6.1.1.3, GI:506365215, GeneID:7821306, PFLU4148, PFLU_RS20320, WP_015884934.1	gene	threonine--tRNA ligase
Pseudomonas_fluorescens_SBW25 (79016/3/1)	PFLU_RS20330	GI:489326964, GeneID:7821308, PFLU4150, PFLU_RS20330, WP_003234260.1	gene	cold-shock protein
Pseudomonas_fluorescens_SBW25 (79016/3/1)	PFLU_RS20335	GI:506365217, GeneID:7819748, PFLU4151, PFLU_RS20335, WP_015884936.1	gene	hypothetical protein
Pseudomonas_fluorescens_SBW25 (79016/3/1)	PFLU_RS20340	GI:506365218, GeneID:7821309, PFLU4152, PFLU_RS20340, WP_015884937.1	gene	hypothetical protein
Pseudomonas_fluorescens_SBW25 (79016/3/1)	PFLU_RS20350	3.2.2.1, GI:506365220, GeneID:7821311, PFLU4154, PFLU_RS20350, WP_015884939.1	gene	hypothetical protein
Pseudomonas_fluorescens_SBW25 (79016/3/1)	PFLU_RS20355	GI:506365221, GeneID:7821312, PFLU4155, PFLU_RS20355, WP_015884940.1	gene	D-ribose pyranase
Pseudomonas_fluorescens_SBW25 (79016/3/1)	PFLU_RS20360	GI:506365222, GeneID:7821313, PFLU4156, PFLU_RS20360, WP_015884941.1	gene	ribokinase
Pseudomonas_fluorescens_SBW25 (79016/3/1)	PFLU_RS20365	GI:506365223, GeneID:7821314, PFLU4157, PFLU_RS20365, WP_015884942.1	gene	LacI family transcriptional regulator
Pseudomonas_fluorescens_SBW25 (79016/3/1)	PFLU_RS20370	GI:506365224, GeneID:7821315, PFLU4158, PFLU_RS20370, WP_015884943.1	gene	ABC transporter permease
Pseudomonas_fluorescens_SBW25 (79016/3/1)	PFLU_RS20375	GI:506365225, GeneID:7821316, PFLU4159, PFLU_RS20375, WP_015884944.1	gene	sugar ABC transporter ATP-binding protein
Pseudomonas_fluorescens_SBW25 (79016/3/1)	PFLU_RS20380	GI:506365226, GeneID:7821317, PFLU4160, PFLU_RS20380, WP_015884945.1	gene	LacI family transcriptional regulator
Pseudomonas_fluorescens_SBW25 (79016/3/1)	PFLU_RS20390	GI:918016311, GeneID:7821319, PFLU4162, PFLU_RS20390, WP_052308684.1	gene	hypothetical protein
Pseudomonas_fluorescens_SBW25 (79016/3/1)	PFLU_RS20395	3.1.21.1, GI:506365229, GeneID:7821320, PFLU4163, PFLU_RS20395, WP_015884948.1	gene	deoxyribonuclease
Pseudomonas_fluorescens_SBW25 (79016/3/1)	PFLU_RS20405	GI:489284915, GeneID:7821322, PFLU4165, PFLU_RS20405, WP_003192511.1	gene	carbon storage regulator
Pseudomonas_fluorescens_SBW25 (79016/3/1)	PFLU_RS02045	1.4.1.13, GI:502154313, GeneID:7819221, PFLU0414, PFLU_RS02045, WP_012721818.1, gltB	gene	glutamate synthase large subunit
Pseudomonas_fluorescens_SBW25 (79016/3/1)	PFLU_RS02050	1.4.1.13, GI:502154315, GeneID:7816414, PFLU0415, PFLU_RS02050, WP_012721819.1	gene	glutamate synthase subunit beta
Pseudomonas_fluorescens_SBW25 (79016/3/1)	PFLU_RS20485	GI:506365244, GeneID:7817722, PFLU4179, PFLU_RS20485, WP_015884963.1	gene	gamma-glutamylputrescine oxidoreductase
Pseudomonas_fluorescens_SBW25 (79016/3/1)	PFLU_RS20505	GI:759484728, GeneID:7817725, PFLU4181, PFLU_RS20505, WP_043205657.1	gene	oxidoreductase
Pseudomonas_fluorescens_SBW25 (79016/3/1)	PFLU_RS20510	4.2.99.-, GI:504532048, GeneID:7821338, PFLU4182, PFLU_RS20510, WP_014719150.1	gene	O-succinylhomoserine sulfhydrylase
Pseudomonas_fluorescens_SBW25 (79016/3/1)	PFLU_RS00210	GI:502153018, GeneID:7820014, PFLU0042, PFLU_RS00210, WP_012721488.1	gene	peroxiredoxin
Pseudomonas_fluorescens_SBW25 (79016/3/1)	PFLU_RS20515	GI:506365246, GeneID:7821339, PFLU4183, PFLU_RS20515, WP_015884965.1	gene	amidophosphoribosyltransferase
Pseudomonas_fluorescens_SBW25 (79016/3/1)	PFLU_RS20520	GI:506365247, GeneID:7821340, PFLU4184, PFLU_RS20520, WP_015884966.1	gene	colicin V production protein CvpA
Pseudomonas_fluorescens_SBW25 (79016/3/1)	PFLU_RS20525	GI:759484730, GeneID:23570812, PFLU_RS20525, WP_043205659.1	gene	cell division protein
Pseudomonas_fluorescens_SBW25 (79016/3/1)	PFLU_RS20530	6.3.2.12, GI:506365248, GeneID:7821341, PFLU4186, PFLU_RS20530, WP_015884967.1	gene	bifunctional folylpolyglutamate synthase/dihydrofolate synthase
Pseudomonas_fluorescens_SBW25 (79016/3/1)	PFLU_RS20535	6.4.1.2, GI:506365249, GeneID:7821342, PFLU4187, PFLU_RS20535, WP_015884968.1	gene	acetyl-CoA carboxylase subunit beta
Pseudomonas_fluorescens_SBW25 (79016/3/1)	PFLU_RS20540	5.3.1.24, GI:506365250, GeneID:7821343, PFLU4188, PFLU_RS20540, WP_015884969.1	gene	N-(5'-phosphoribosyl)anthranilate isomerase
Pseudomonas_fluorescens_SBW25 (79016/3/1)	PFLU_RS20545	GI:759484731, GeneID:7821344, PFLU4189, PFLU_RS20545, WP_043205660.1	gene	tRNA pseudouridine synthase A
Pseudomonas_fluorescens_SBW25 (79016/3/1)	PFLU_RS20550	GI:506365252, GeneID:7821345, PFLU4190, PFLU_RS20550, WP_015884971.1	gene	peptidoglycan-binding protein
Pseudomonas_fluorescens_SBW25 (79016/3/1)	PFLU_RS20555	1.2.1.11, GI:759484732, GeneID:7821346, PFLU4191, PFLU_RS20555, WP_043205661.1	gene	aspartate-semialdehyde dehydrogenase
Pseudomonas_fluorescens_SBW25 (79016/3/1)	PFLU_RS20560	1.2.1.11, GI:506365254, GeneID:7821347, PFLU4192, PFLU_RS20560, WP_015884973.1	gene	aspartate-semialdehyde dehydrogenase
Pseudomonas_fluorescens_SBW25 (79016/3/1)	PFLU_RS02060	GI:502154320, GeneID:7816443, PFLU0417, PFLU_RS02060, WP_012721821.1	gene	MFS transporter
Pseudomonas_fluorescens_SBW25 (79016/3/1)	PFLU_RS20565	1.1.1.85, GI:506365255, GeneID:7821348, PFLU4193, PFLU_RS20565, WP_015884974.1	gene	3-isopropylmalate dehydrogenase
Pseudomonas_fluorescens_SBW25 (79016/3/1)	PFLU_RS20575	4.2.1.33, GI:506365257, GeneID:7821350, PFLU4195, PFLU_RS20575, WP_015884976.1	gene	3-isopropylmalate dehydratase small subunit
Pseudomonas_fluorescens_SBW25 (79016/3/1)	PFLU_RS20580	4.2.1.33, GI:506365258, GeneID:7821351, PFLU4196, PFLU_RS20580, WP_015884977.1	gene	3-isopropylmalate dehydratase large subunit
Pseudomonas_fluorescens_SBW25 (79016/3/1)	PFLU_RS20585	GI:506365259, GeneID:7821352, PFLU4197, PFLU_RS20585, WP_015884978.1	gene	LysR family transcriptional regulator
Pseudomonas_fluorescens_SBW25 (79016/3/1)	PFLU_RS20590	GI:759484734, GeneID:7821353, PFLU4198, PFLU_RS20590, WP_043205663.1	gene	GGDEF domain-containing protein
Pseudomonas_fluorescens_SBW25 (79016/3/1)	PFLU_RS20610	GI:506365264, GeneID:7821357, PFLU4202, PFLU_RS20610, WP_015884983.1	gene	tRNA dihydrouridine synthase DusC
Pseudomonas_fluorescens_SBW25 (79016/3/1)	PFLU_RS02065	GI:502154323, GeneID:7819222, PFLU0418, PFLU_RS02065, WP_012721822.1	gene	LysR family transcriptional regulator
Pseudomonas_fluorescens_SBW25 (79016/3/1)	PFLU_RS20615	GI:506365265, GeneID:7819813, PFLU4203, PFLU_RS20615, WP_015884984.1	gene	4-hydroxybenzoyl-CoA thioesterase
Pseudomonas_fluorescens_SBW25 (79016/3/1)	PFLU_RS20620	GI:759485375, GeneID:7821358, PFLU4204, PFLU_RS20620, WP_043206304.1	gene	hydrolase
Pseudomonas_fluorescens_SBW25 (79016/3/1)	PFLU_RS20625	GI:759484737, GeneID:7821359, PFLU4205, PFLU_RS20625, WP_043205666.1	gene	TetR family transcriptional regulator
Pseudomonas_fluorescens_SBW25 (79016/3/1)	PFLU_RS20650	6.1.1.17, GI:506365268, GeneID:7817645, PFLU4207, PFLU_RS20650, WP_015884987.1	gene	glutamate--tRNA ligase
Pseudomonas_fluorescens_SBW25 (79016/3/1)	PFLU_RS20655	GI:497894892, GeneID:7821361, PFLU4208, PFLU_RS20655, WP_010209048.1	gene	excinuclease ABC subunit B
Pseudomonas_fluorescens_SBW25 (79016/3/1)	PFLU_RS20660	2.6.1.57, GI:506365269, GeneID:7821362, PFLU4209, PFLU_RS20660, WP_015884988.1	gene	aspartate aminotransferase
Pseudomonas_fluorescens_SBW25 (79016/3/1)	PFLU_RS02075	2.3.1.41, GI:502154329, GeneID:7819224, PFLU0420, PFLU_RS02075, WP_012721824.1	gene	beta-ketoacyl-ACP synthase II
Pseudomonas_fluorescens_SBW25 (79016/3/1)	PFLU_RS20755	GI:506365286, GeneID:7818518, PFLU4227, PFLU_RS20755, WP_015885005.1	gene	hypothetical protein
Pseudomonas_fluorescens_SBW25 (79016/3/1)	PFLU_RS02080	1.1.1.100, GI:502154331, GeneID:7817318, PFLU0421, PFLU_RS02080, WP_012721825.1, fabG	gene	beta-ketoacyl-ACP reductase
Pseudomonas_fluorescens_SBW25 (79016/3/1)	PFLU_RS02085	GI:502154333, GeneID:7817319, PFLU0422, PFLU_RS02085, WP_012721826.1	gene	3-hydroxylacyl-ACP dehydratase
Pseudomonas_fluorescens_SBW25 (79016/3/1)	PFLU_RS02090	GI:502154335, GeneID:7819225, PFLU0423, PFLU_RS02090, WP_012721827.1	gene	beta-ketoacyl-[acyl-carrier-protein] synthase II
Pseudomonas_fluorescens_SBW25 (79016/3/1)	PFLU_RS20910	GI:506365315, GeneID:7818547, PFLU4257, PFLU_RS20910, WP_015885034.1	gene	methyl-accepting chemotaxis protein
Pseudomonas_fluorescens_SBW25 (79016/3/1)	PFLU_RS02095	GI:502154338, GeneID:7819226, PFLU0424, PFLU_RS02095, WP_012721828.1	gene	hypothetical protein
Pseudomonas_fluorescens_SBW25 (79016/3/1)	PFLU_RS20915	GI:506365316, GeneID:7818548, PFLU4258, PFLU_RS20915, WP_015885035.1	gene	SAM-dependent methyltransferase
Pseudomonas_fluorescens_SBW25 (79016/3/1)	PFLU_RS20925	GI:506365318, GeneID:7818550, PFLU4260, PFLU_RS20925, WP_015885037.1	gene	MFS transporter
Pseudomonas_fluorescens_SBW25 (79016/3/1)	PFLU_RS20950	3.5.1.16, GI:506365323, GeneID:7818555, PFLU4265, PFLU_RS20950, WP_015885042.1	gene	acetylornithine deacetylase
Pseudomonas_fluorescens_SBW25 (79016/3/1)	PFLU_RS20955	GI:506365324, GeneID:7818556, PFLU4266, PFLU_RS20955, WP_015885043.1	gene	hypothetical protein
Pseudomonas_fluorescens_SBW25 (79016/3/1)	PFLU_RS02100	GI:502154341, GeneID:7819227, PFLU0425, PFLU_RS02100, WP_012721829.1	gene	methyltransferase
Pseudomonas_fluorescens_SBW25 (79016/3/1)	PFLU_RS20975	GI:506365328, GeneID:7818560, PFLU4270, PFLU_RS20975, WP_015885047.1	gene	amino acid ABC transporter permease/ATP-binding protein
Pseudomonas_fluorescens_SBW25 (79016/3/1)	PFLU_RS20985	GI:506365330, GeneID:7818562, PFLU4272, PFLU_RS20985, WP_015885049.1	gene	enamine deaminase RidA
Pseudomonas_fluorescens_SBW25 (79016/3/1)	PFLU_RS21000	GI:506365333, GeneID:7818565, PFLU4275, PFLU_RS21000, WP_015885052.1	gene	FAD-dependent oxidoreductase
Pseudomonas_fluorescens_SBW25 (79016/3/1)	PFLU_RS21005	GI:506365334, GeneID:7818566, PFLU4276, PFLU_RS21005, WP_015885053.1	gene	methyl-accepting chemotaxis protein
Pseudomonas_fluorescens_SBW25 (79016/3/1)	PFLU_RS02105	GI:502154344, GeneID:7819228, PFLU0426, PFLU_RS02105, WP_012721830.1	gene	FAD-dependent oxidoreductase
Pseudomonas_fluorescens_SBW25 (79016/3/1)	PFLU_RS02110	GI:502154347, GeneID:7819229, PFLU0427, PFLU_RS02110, WP_012721831.1	gene	membrane protein
Pseudomonas_fluorescens_SBW25 (79016/3/1)	PFLU_RS21090	GI:506365351, GeneID:7818584, PFLU4295, PFLU_RS21090, WP_015885070.1	gene	heat-shock protein IbpA
Pseudomonas_fluorescens_SBW25 (79016/3/1)	PFLU_RS21110	GI:759484761, GeneID:23570824, PFLU_RS21110, WP_043205690.1	gene	hypothetical protein
Pseudomonas_fluorescens_SBW25 (79016/3/1)	PFLU_RS02115	GI:759483739, GeneID:7819230, PFLU0428, PFLU_RS02115, WP_043204668.1	gene	membrane protein
Pseudomonas_fluorescens_SBW25 (79016/3/1)	PFLU_RS21130	GI:759484764, GeneID:7818677, PFLU4306, PFLU_RS21130, WP_043205693.1	gene	DeoR family transcriptional regulator
Pseudomonas_fluorescens_SBW25 (79016/3/1)	PFLU_RS21135	GI:506365358, GeneID:7818678, PFLU4307, PFLU_RS21135, WP_015885077.1	gene	TenA family transcriptional regulator
Pseudomonas_fluorescens_SBW25 (79016/3/1)	PFLU_RS21140	GI:506365359, GeneID:7818679, PFLU4308, PFLU_RS21140, WP_015885078.1	gene	GGDEF domain-containing protein
Pseudomonas_fluorescens_SBW25 (79016/3/1)	PFLU_RS21145	GI:506365360, GeneID:7818680, PFLU4309, PFLU_RS21145, WP_015885079.1	gene	ABC transporter ATP-binding protein
Pseudomonas_fluorescens_SBW25 (79016/3/1)	PFLU_RS21150	GI:759484765, GeneID:7818681, PFLU4310, PFLU_RS21150, WP_043205694.1	gene	DSBA oxidoreductase
Pseudomonas_fluorescens_SBW25 (79016/3/1)	PFLU_RS21155	GI:506365362, GeneID:7818682, PFLU4311, PFLU_RS21155, WP_015885081.1	gene	hypothetical protein
Pseudomonas_fluorescens_SBW25 (79016/3/1)	PFLU_RS21160	GI:506365363, GeneID:7818683, PFLU4312, PFLU_RS21160, WP_015885082.1	gene	BolA family transcriptional regulator
Pseudomonas_fluorescens_SBW25 (79016/3/1)	PFLU_RS02120	GI:502154351, GeneID:7819231, PFLU0429, PFLU_RS02120, WP_012721833.1	gene	thioesterase
Pseudomonas_fluorescens_SBW25 (79016/3/1)	PFLU_RS21165	GI:506365364, GeneID:7818684, PFLU4313, PFLU_RS21165, WP_015885083.1	gene	hypothetical protein
Pseudomonas_fluorescens_SBW25 (79016/3/1)	PFLU_RS21170	GI:759484767, GeneID:7818685, PFLU4314, PFLU_RS21170, WP_043205696.1	gene	class II fumarate hydratase
Pseudomonas_fluorescens_SBW25 (79016/3/1)	PFLU_RS21175	GI:506365366, GeneID:7818686, PFLU4315, PFLU_RS21175, WP_015885085.1	gene	membrane protein
Pseudomonas_fluorescens_SBW25 (79016/3/1)	PFLU_RS21180	GI:506365367, GeneID:7818687, PFLU4316, PFLU_RS21180, WP_015885086.1	gene	acetyl-CoA acetyltransferase
Pseudomonas_fluorescens_SBW25 (79016/3/1)	PFLU_RS21185	GI:506365368, GeneID:7818688, PFLU4317, PFLU_RS21185, WP_015885087.1	gene	polyphosphate:AMP phosphotransferase
Pseudomonas_fluorescens_SBW25 (79016/3/1)	PFLU_RS21190	GI:506365369, GeneID:7818689, PFLU4318, PFLU_RS21190, WP_015885088.1	gene	bifunctional tRNA (5-methylaminomethyl-2-thiouridylate)-methyltransferase MnmD/FAD-dependent cmnm(5)s(2)U34 oxidoreductase MnmC
Pseudomonas_fluorescens_SBW25 (79016/3/1)	PFLU_RS21200	GI:506365371, GeneID:7818691, PFLU4320, PFLU_RS21200, WP_015885090.1	gene	asparagine synthetase B
Pseudomonas_fluorescens_SBW25 (79016/3/1)	PFLU_RS21205	GI:506365372, GeneID:7818692, PFLU4321, PFLU_RS21205, WP_015885091.1	gene	GNAT family acetyltransferase
Pseudomonas_fluorescens_SBW25 (79016/3/1)	PFLU_RS21210	3.4.11.7, GI:506365373, GeneID:7818693, PFLU4322, PFLU_RS21210, WP_015885092.1	gene	peptidase M42
Pseudomonas_fluorescens_SBW25 (79016/3/1)	PFLU_RS02125	GI:502154358, GeneID:7819232, PFLU0430, PFLU_RS02125, WP_012721834.1	gene	histidine ammonia-lyase
Pseudomonas_fluorescens_SBW25 (79016/3/1)	PFLU_RS21215	GI:489329430, GeneID:7818694, PFLU4323, PFLU_RS21215, WP_003236706.1	gene	hypothetical protein
Pseudomonas_fluorescens_SBW25 (79016/3/1)	PFLU_RS21225	GI:506365375, GeneID:7819751, PFLU4325, PFLU_RS21225, WP_015885094.1	gene	short-chain dehydrogenase
Pseudomonas_fluorescens_SBW25 (79016/3/1)	PFLU_RS21235	GI:506365377, GeneID:7818697, PFLU4327, PFLU_RS21235, WP_015885096.1	gene	membrane protein
Pseudomonas_fluorescens_SBW25 (79016/3/1)	PFLU_RS21240	GI:506365378, GeneID:7818698, PFLU4329, PFLU_RS21240, WP_015885097.1	gene	hypothetical protein
Pseudomonas_fluorescens_SBW25 (79016/3/1)	PFLU_RS21245	GI:506365379, GeneID:7818699, PFLU4330, PFLU_RS21245, WP_015885098.1	gene	hypothetical protein
Pseudomonas_fluorescens_SBW25 (79016/3/1)	PFLU_RS21250	GI:506365380, GeneID:7818700, PFLU4331, PFLU_RS21250, WP_015885099.1	gene	hypothetical protein
Pseudomonas_fluorescens_SBW25 (79016/3/1)	PFLU_RS21260	GI:489265134, GeneID:7818702, PFLU4334, PFLU_RS21260, WP_003172952.1	gene	hypothetical protein
Pseudomonas_fluorescens_SBW25 (79016/3/1)	PFLU_RS02130	GI:759483741, GeneID:23570653, PFLU_RS02130, WP_043204670.1	gene	glycosyl transferase
Pseudomonas_fluorescens_SBW25 (79016/3/1)	PFLU_RS21280	4.2.3.5, GI:506365385, GeneID:7818706, PFLU4338, PFLU_RS21280, WP_015885104.1	gene	chorismate synthase
Pseudomonas_fluorescens_SBW25 (79016/3/1)	PFLU_RS21285	GI:506365386, GeneID:7818707, PFLU4339, PFLU_RS21285, WP_015885105.1	gene	alpha/beta hydrolase
Pseudomonas_fluorescens_SBW25 (79016/3/1)	PFLU_RS21290	GI:506365387, GeneID:7818708, PFLU4340, PFLU_RS21290, WP_015885106.1	gene	hypothetical protein
Pseudomonas_fluorescens_SBW25 (79016/3/1)	PFLU_RS21295	GI:506365388, GeneID:7818709, PFLU4341, PFLU_RS21295, WP_015885107.1	gene	ribosomal protein L3 N(5)-glutamine methyltransferase
Pseudomonas_fluorescens_SBW25 (79016/3/1)	PFLU_RS21300	GI:506365389, GeneID:7818710, PFLU4342, PFLU_RS21300, WP_015885108.1	gene	isochorismatase
Pseudomonas_fluorescens_SBW25 (79016/3/1)	PFLU_RS21310	GI:506365391, GeneID:7818712, PFLU4344, PFLU_RS21310, WP_015885110.1	gene	DNA mismatch repair protein MutS
Pseudomonas_fluorescens_SBW25 (79016/3/1)	PFLU_RS21315	GI:489537287, GeneID:7818713, PFLU4345, PFLU_RS21315, WP_003442011.1	gene	GTP cyclohydrolase I FolE
Pseudomonas_fluorescens_SBW25 (79016/3/1)	PFLU_RS02135	GI:759483743, GeneID:23570654, PFLU_RS02135, WP_043204672.1	gene	glycosyl transferase
Pseudomonas_fluorescens_SBW25 (79016/3/1)	PFLU_RS21320	GI:506365392, GeneID:7818714, PFLU4346, PFLU_RS21320, WP_015885111.1	gene	glutaredoxin
Pseudomonas_fluorescens_SBW25 (79016/3/1)	PFLU_RS21365	GI:506365400, GeneID:7818723, PFLU4355, PFLU_RS21365, WP_015885119.1	gene	adenine permease
Pseudomonas_fluorescens_SBW25 (79016/3/1)	PFLU_RS02140	GI:502154361, GeneID:7819234, PFLU0433, PFLU_RS02140, WP_012721835.1	gene	AMP-binding protein
Pseudomonas_fluorescens_SBW25 (79016/3/1)	PFLU_RS21380	GI:506365403, GeneID:7818726, PFLU4358, PFLU_RS21380, WP_015885122.1	gene	5-hydroxyisourate hydrolase
Pseudomonas_fluorescens_SBW25 (79016/3/1)	PFLU_RS21385	GI:506365404, GeneID:7818727, PFLU4359, PFLU_RS21385, WP_015885123.1	gene	chitin deacetylase
Pseudomonas_fluorescens_SBW25 (79016/3/1)	PFLU_RS21390	GI:506365405, GeneID:7818728, PFLU4360, PFLU_RS21390, WP_015885124.1	gene	OHCU decarboxylase
Pseudomonas_fluorescens_SBW25 (79016/3/1)	PFLU_RS21395	GI:506365406, GeneID:7818729, PFLU4361, PFLU_RS21395, WP_015885125.1	gene	allantoicase
Pseudomonas_fluorescens_SBW25 (79016/3/1)	PFLU_RS21400	3.5.3.19, GI:506365407, GeneID:7818730, PFLU4362, PFLU_RS21400, WP_015885126.1	gene	ureidoglycolate lyase
Pseudomonas_fluorescens_SBW25 (79016/3/1)	PFLU_RS21405	GI:506365408, GeneID:7818384, PFLU4363, PFLU_RS21405, WP_015885127.1	gene	membrane protein
Pseudomonas_fluorescens_SBW25 (79016/3/1)	PFLU_RS21415	GI:506365410, GeneID:7818732, PFLU4366, PFLU_RS21415, WP_015885129.1	gene	membrane protein
Pseudomonas_fluorescens_SBW25 (79016/3/1)	PFLU_RS02145	GI:502154366, GeneID:7819235, PFLU0434, PFLU_RS02145, WP_012721836.1	gene	membrane protein
Pseudomonas_fluorescens_SBW25 (79016/3/1)	PFLU_RS21420	GI:506365411, GeneID:7818733, PFLU4367, PFLU_RS21420, WP_015885130.1	gene	hypothetical protein
Pseudomonas_fluorescens_SBW25 (79016/3/1)	PFLU_RS21425	GI:506365412, GeneID:7818734, PFLU4368, PFLU_RS21425, WP_015885131.1	gene	lauroyl acyltransferase
Pseudomonas_fluorescens_SBW25 (79016/3/1)	PFLU_RS21430	GI:506365413, GeneID:7818735, PFLU4369, PFLU_RS21430, WP_015885132.1, minC	gene	septum site-determining protein MinC
Pseudomonas_fluorescens_SBW25 (79016/3/1)	PFLU_RS21435	GI:489301635, GeneID:7818736, PFLU4370, PFLU_RS21435, WP_003209098.1	gene	septum site-determining protein MinD
Pseudomonas_fluorescens_SBW25 (79016/3/1)	PFLU_RS21440	GI:489267467, GeneID:7818737, PFLU4371, PFLU_RS21440, WP_003175252.1	gene	cell division topological specificity factor
Pseudomonas_fluorescens_SBW25 (79016/3/1)	PFLU_RS21445	4.2.1.70, GI:506365414, GeneID:7818738, PFLU4372, PFLU_RS21445, WP_015885133.1	gene	RNA pseudouridine synthase
Pseudomonas_fluorescens_SBW25 (79016/3/1)	PFLU_RS21450	3.4.11.21, GI:506365415, GeneID:7818739, PFLU4373, PFLU_RS21450, WP_015885134.1	gene	m18 family aminopeptidase
Pseudomonas_fluorescens_SBW25 (79016/3/1)	PFLU_RS21465	GI:506365419, GeneID:7818743, PFLU4377, PFLU_RS21465, WP_015885138.1	gene	antibiotic synthesis protein MbtH
Pseudomonas_fluorescens_SBW25 (79016/3/1)	PFLU_RS02150	GI:489280305, GeneID:7819236, PFLU0435, PFLU_RS02150, WP_003187949.1	gene	acyl carrier protein
Pseudomonas_fluorescens_SBW25 (79016/3/1)	PFLU_RS21470	2.6.1.76, GI:506365420, GeneID:7818744, PFLU4378, PFLU_RS21470, WP_015885139.1	gene	diaminobutyrate--2-oxoglutarate transaminase
Pseudomonas_fluorescens_SBW25 (79016/3/1)	PFLU_RS21480	GI:506365422, GeneID:7818746, PFLU4380, PFLU_RS21480, WP_015885141.1	gene	two-component sensor histidine kinase
Pseudomonas_fluorescens_SBW25 (79016/3/1)	PFLU_RS21485	GI:506365423, GeneID:7818747, PFLU4381, PFLU_RS21485, WP_015885142.1	gene	DNA-binding response regulator
Pseudomonas_fluorescens_SBW25 (79016/3/1)	PFLU_RS21490	GI:506365424, GeneID:7818748, PFLU4382, PFLU_RS21490, WP_015885143.1	gene	thiol:disulfide interchange protein
Pseudomonas_fluorescens_SBW25 (79016/3/1)	PFLU_RS21495	GI:506365425, GeneID:7818749, PFLU4383, PFLU_RS21495, WP_015885144.1	gene	peroxiredoxin
Pseudomonas_fluorescens_SBW25 (79016/3/1)	PFLU_RS21500	GI:506365426, GeneID:7818750, PFLU4384, PFLU_RS21500, WP_015885145.1	gene	thiol:disulfide interchange protein DsbG
Pseudomonas_fluorescens_SBW25 (79016/3/1)	PFLU_RS21515	GI:506365429, GeneID:7818590, PFLU6137, PFLU_RS21515, WP_015885148.1, pvsA	gene	non-ribosomal peptide synthetase
Pseudomonas_fluorescens_SBW25 (79016/3/1)	PFLU_RS02155	GI:502154391, GeneID:7819237, PFLU0436, PFLU_RS02155, WP_012721837.1	gene	acyl carrier protein
Pseudomonas_fluorescens_SBW25 (79016/3/1)	PFLU_RS21520	GI:506365430, GeneID:7818418, PFLU4388, PFLU_RS21520, WP_015885149.1	gene	thioesterase
Pseudomonas_fluorescens_SBW25 (79016/3/1)	PFLU_RS21525	GI:492250468, GeneID:7819063, PFLU4389, PFLU_RS21525, WP_005789991.1	gene	RNA polymerase factor sigma-70
Pseudomonas_fluorescens_SBW25 (79016/3/1)	PFLU_RS21530	GI:759484773, GeneID:7819066, PFLU4390, PFLU_RS21530, WP_043205702.1	gene	amino acid ABC transporter substrate-binding protein
Pseudomonas_fluorescens_SBW25 (79016/3/1)	PFLU_RS21535	GI:506365432, GeneID:7818591, PFLU4391, PFLU_RS21535, WP_015885151.1	gene	TetR family transcriptional regulator
Pseudomonas_fluorescens_SBW25 (79016/3/1)	PFLU_RS21565	6.3.4.14, GI:506365438, GeneID:7821370, PFLU4397, PFLU_RS21565, WP_015885157.1	gene	3-methylcrotonyl-CoA carboxylase subunit alpha
Pseudomonas_fluorescens_SBW25 (79016/3/1)	PFLU_RS02160	GI:502154394, GeneID:7819238, PFLU0437, PFLU_RS02160, WP_012721838.1	gene	acyltransferase
Pseudomonas_fluorescens_SBW25 (79016/3/1)	PFLU_RS21570	GI:506365439, GeneID:7821371, PFLU4398, PFLU_RS21570, WP_015885158.1	gene	exonuclease
Pseudomonas_fluorescens_SBW25 (79016/3/1)	PFLU_RS21575	GI:506365440, GeneID:7821372, PFLU4399, PFLU_RS21575, WP_015885159.1	gene	hypothetical protein
Pseudomonas_fluorescens_SBW25 (79016/3/1)	PFLU_RS21580	GI:506365441, GeneID:7821373, PFLU4400, PFLU_RS21580, WP_015885160.1	gene	molybdenum cofactor sulfurase
Pseudomonas_fluorescens_SBW25 (79016/3/1)	PFLU_RS21585	GI:506365442, GeneID:7821374, PFLU4401, PFLU_RS21585, WP_015885161.1	gene	chemotaxis protein CheW
Pseudomonas_fluorescens_SBW25 (79016/3/1)	PFLU_RS21595	GI:759484774, GeneID:7821376, PFLU4403, PFLU_RS21595, WP_043205703.1	gene	two-component sensor histidine kinase
Pseudomonas_fluorescens_SBW25 (79016/3/1)	PFLU_RS21615	GI:492250502, GeneID:7821380, PFLU4407, PFLU_RS21615, WP_005790025.1	gene	chemotaxis protein CheW
Pseudomonas_fluorescens_SBW25 (79016/3/1)	PFLU_RS02165	GI:502154397, GeneID:7819239, PFLU0438, PFLU_RS02165, WP_012721839.1	gene	3-oxoacyl-ACP synthase
Pseudomonas_fluorescens_SBW25 (79016/3/1)	PFLU_RS21620	GI:506365448, GeneID:7821381, PFLU4408, PFLU_RS21620, WP_015885167.1	gene	chemotaxis protein CheW
Pseudomonas_fluorescens_SBW25 (79016/3/1)	PFLU_RS21625	GI:506365449, GeneID:7821382, PFLU4409, PFLU_RS21625, WP_015885168.1	gene	cobyric acid synthase
Pseudomonas_fluorescens_SBW25 (79016/3/1)	PFLU_RS21630	GI:759484776, GeneID:7821383, PFLU4410, PFLU_RS21630, WP_043205705.1	gene	flagellar motor protein MotD
Pseudomonas_fluorescens_SBW25 (79016/3/1)	PFLU_RS21635	GI:497851969, GeneID:7821384, PFLU4411, PFLU_RS21635, WP_010166125.1, motC	gene	flagellar motor protein
Pseudomonas_fluorescens_SBW25 (79016/3/1)	PFLU_RS21640	3.1.1.61, GI:506365451, GeneID:7821385, PFLU4413, PFLU_RS21640, WP_015885170.1	gene	chemotaxis response regulator protein-glutamate methylesterase
Pseudomonas_fluorescens_SBW25 (79016/3/1)	PFLU_RS21645	GI:506365452, GeneID:7821386, PFLU4414, PFLU_RS21645, WP_015885171.1	gene	chemotaxis protein CheA
Pseudomonas_fluorescens_SBW25 (79016/3/1)	PFLU_RS21650	GI:506365453, GeneID:7821387, PFLU4415, PFLU_RS21650, WP_015885172.1	gene	protein phosphatase
Pseudomonas_fluorescens_SBW25 (79016/3/1)	PFLU_RS21655	GI:515543555, GeneID:7821388, PFLU4416, PFLU_RS21655, WP_016976605.1	gene	chemotaxis protein CheY
Pseudomonas_fluorescens_SBW25 (79016/3/1)	PFLU_RS21660	GI:506365455, GeneID:7821389, PFLU4417, PFLU_RS21660, WP_015885174.1, fliA	gene	RNA polymerase sigma factor FliA
Pseudomonas_fluorescens_SBW25 (79016/3/1)	PFLU_RS21665	GI:489285320, GeneID:7821390, PFLU4418, PFLU_RS21665, WP_003192912.1	gene	cobyrinic acid a,c-diamide synthase
Pseudomonas_fluorescens_SBW25 (79016/3/1)	PFLU_RS02170	GI:502154400, GeneID:7819240, PFLU0439, PFLU_RS02170, WP_012721840.1	gene	cobyric acid synthase
Pseudomonas_fluorescens_SBW25 (79016/3/1)	PFLU_RS21670	GI:506365456, GeneID:7821391, PFLU4419, PFLU_RS21670, WP_015885175.1, flhF	gene	flagellar biosynthesis regulator FlhF
Pseudomonas_fluorescens_SBW25 (79016/3/1)	PFLU_RS21675	GI:506365457, GeneID:7821392, PFLU4420, PFLU_RS21675, WP_015885176.1	gene	flagellar biosynthesis protein FlhA
Pseudomonas_fluorescens_SBW25 (79016/3/1)	PFLU_RS21695	GI:506365459, GeneID:7821394, PFLU4422, PFLU_RS21695, WP_015885178.1	gene	flagellar biosynthesis protein FlhB
Pseudomonas_fluorescens_SBW25 (79016/3/1)	PFLU_RS21700	GI:759484781, GeneID:7817336, PFLU4423, PFLU_RS21700, WP_043205710.1	gene	flagellar biosynthesis protein FliR
Pseudomonas_fluorescens_SBW25 (79016/3/1)	PFLU_RS21705	GI:497894605, GeneID:7821395, PFLU4424, PFLU_RS21705, WP_010208761.1	gene	flagellar export apparatus protein FliQ
Pseudomonas_fluorescens_SBW25 (79016/3/1)	PFLU_RS21710	GI:506365461, GeneID:7821396, PFLU4425, PFLU_RS21710, WP_015885180.1	gene	flagellar biosynthetic protein FliP
Pseudomonas_fluorescens_SBW25 (79016/3/1)	PFLU_RS21715	GI:506365462, GeneID:7821397, PFLU4426, PFLU_RS21715, WP_015885181.1	gene	flagellar assembly protein FliO
Pseudomonas_fluorescens_SBW25 (79016/3/1)	PFLU_RS21720	GI:506365463, GeneID:7821398, PFLU4427, PFLU_RS21720, WP_015885182.1, fliN	gene	flagellar motor switch protein FliN
Pseudomonas_fluorescens_SBW25 (79016/3/1)	PFLU_RS21725	GI:506365464, GeneID:7821399, PFLU4428, PFLU_RS21725, WP_015885183.1	gene	flagellar motor switch protein FliM
Pseudomonas_fluorescens_SBW25 (79016/3/1)	PFLU_RS21730	GI:506365465, GeneID:7821400, PFLU4429, PFLU_RS21730, WP_015885184.1	gene	flagellar basal body-associated protein FliL
Pseudomonas_fluorescens_SBW25 (79016/3/1)	PFLU_RS21735	GI:506365466, GeneID:7821401, PFLU4430, PFLU_RS21735, WP_015885185.1	gene	flagellar hook-length control protein
Pseudomonas_fluorescens_SBW25 (79016/3/1)	PFLU_RS21745	GI:759484782, GeneID:7821403, PFLU4432, PFLU_RS21745, WP_043205711.1	gene	chemotaxis protein CheY
Pseudomonas_fluorescens_SBW25 (79016/3/1)	PFLU_RS21750	GI:506365469, GeneID:7821404, PFLU4433, PFLU_RS21750, WP_015885188.1	gene	anti-anti-sigma regulatory factor
Pseudomonas_fluorescens_SBW25 (79016/3/1)	PFLU_RS21755	GI:506365470, GeneID:7821405, PFLU4435, PFLU_RS21755, WP_015885189.1	gene	flagellar protein FliJ
Pseudomonas_fluorescens_SBW25 (79016/3/1)	PFLU_RS21760	3.6.3.14, GI:506365471, GeneID:7821406, PFLU4436, PFLU_RS21760, WP_015885190.1, fliI	gene	ATP synthase
Pseudomonas_fluorescens_SBW25 (79016/3/1)	PFLU_RS21765	GI:506365472, GeneID:7821407, PFLU4437, PFLU_RS21765, WP_015885191.1	gene	flagellar assembly protein FliH
Pseudomonas_fluorescens_SBW25 (79016/3/1)	PFLU_RS02180	1.8.1.8, GI:502154406, GeneID:7819242, PFLU0441, PFLU_RS02180, WP_012721842.1	gene	thiol reductase thioredoxin
Pseudomonas_fluorescens_SBW25 (79016/3/1)	PFLU_RS21770	GI:506365473, GeneID:7821408, PFLU4438, PFLU_RS21770, WP_015885192.1	gene	flagellar motor switch protein FliG
Pseudomonas_fluorescens_SBW25 (79016/3/1)	PFLU_RS21775	GI:506365474, GeneID:7821409, PFLU4439, PFLU_RS21775, WP_015885193.1	gene	flagellar M-ring protein FliF
Pseudomonas_fluorescens_SBW25 (79016/3/1)	PFLU_RS21780	GI:506365475, GeneID:7821410, PFLU4440, PFLU_RS21780, WP_015885194.1	gene	flagellar hook-basal body protein FliE
Pseudomonas_fluorescens_SBW25 (79016/3/1)	PFLU_RS21785	GI:506365476, GeneID:7821411, PFLU4441, PFLU_RS21785, WP_015885195.1	gene	sigma-54-dependent Fis family transcriptional regulator
Pseudomonas_fluorescens_SBW25 (79016/3/1)	PFLU_RS21790	GI:759485386, GeneID:7821412, PFLU4442, PFLU_RS21790, WP_043206315.1	gene	PAS domain-containing sensor histidine kinase
Pseudomonas_fluorescens_SBW25 (79016/3/1)	PFLU_RS21795	GI:506365478, GeneID:7821413, PFLU4443, PFLU_RS21795, WP_015885197.1	gene	sigma-54-dependent Fis family transcriptional regulator
Pseudomonas_fluorescens_SBW25 (79016/3/1)	PFLU_RS21805	GI:506365480, GeneID:7821415, PFLU4445, PFLU_RS21805, WP_015885199.1	gene	flagellar protein FliS
Pseudomonas_fluorescens_SBW25 (79016/3/1)	PFLU_RS21820	GI:506365483, GeneID:7821418, PFLU4448, PFLU_RS21820, WP_015885202.1	gene	branched-chain alpha-keto acid dehydrogenase subunit E2
Pseudomonas_fluorescens_SBW25 (79016/3/1)	PFLU_RS21825	GI:506365484, GeneID:7821419, PFLU4449, PFLU_RS21825, WP_015885203.1	gene	3-oxoacyl-ACP synthase
Pseudomonas_fluorescens_SBW25 (79016/3/1)	PFLU_RS21835	GI:506365486, GeneID:7821421, PFLU4451, PFLU_RS21835, WP_015885205.1, flgK	gene	flagellar hook-associated protein FlgK
Pseudomonas_fluorescens_SBW25 (79016/3/1)	PFLU_RS21840	GI:759484783, GeneID:7821422, PFLU4452, PFLU_RS21840, WP_043205712.1	gene	flagellar rod assembly protein/muramidase FlgJ
Pseudomonas_fluorescens_SBW25 (79016/3/1)	PFLU_RS21845	GI:506365488, GeneID:7821423, PFLU4453, PFLU_RS21845, WP_015885207.1	gene	flagellar P-ring protein FlgI
Pseudomonas_fluorescens_SBW25 (79016/3/1)	PFLU_RS21850	GI:506365489, GeneID:7821424, PFLU4454, PFLU_RS21850, WP_015885208.1, flgH	gene	flagellar L-ring protein
Pseudomonas_fluorescens_SBW25 (79016/3/1)	PFLU_RS21855	GI:492250582, GeneID:7821425, PFLU4455, PFLU_RS21855, WP_005790105.1, flgG	gene	flagellar basal body rod protein FlgG
Pseudomonas_fluorescens_SBW25 (79016/3/1)	PFLU_RS21860	GI:506365490, GeneID:7821426, PFLU4456, PFLU_RS21860, WP_015885209.1, flgF	gene	flagellar basal body rod protein FlgF
Pseudomonas_fluorescens_SBW25 (79016/3/1)	PFLU_RS21865	GI:506365491, GeneID:7821427, PFLU4457, PFLU_RS21865, WP_015885210.1	gene	ATPase AAA
Pseudomonas_fluorescens_SBW25 (79016/3/1)	PFLU_RS21870	1.14.16.1, GI:506365492, GeneID:7821428, PFLU4458, PFLU_RS21870, WP_015885211.1, phhA	gene	phenylalanine 4-monooxygenase
Pseudomonas_fluorescens_SBW25 (79016/3/1)	PFLU_RS21875	4.2.1.96, GI:497894565, GeneID:7821429, PFLU4459, PFLU_RS21875, WP_010208721.1, phhB	gene	4a-hydroxytetrahydrobiopterin dehydratase
Pseudomonas_fluorescens_SBW25 (79016/3/1)	PFLU_RS21880	GI:506365493, GeneID:7821430, PFLU4460, PFLU_RS21880, WP_015885212.1	gene	aromatic amino acid aminotransferase
Pseudomonas_fluorescens_SBW25 (79016/3/1)	PFLU_RS21885	GI:506365494, GeneID:7821431, PFLU4461, PFLU_RS21885, WP_015885213.1	gene	UDP-2,3-diacylglucosamine hydrolase
Pseudomonas_fluorescens_SBW25 (79016/3/1)	PFLU_RS21895	GI:506365496, GeneID:7821433, PFLU4463, PFLU_RS21895, WP_015885215.1	gene	membrane protein
Pseudomonas_fluorescens_SBW25 (79016/3/1)	PFLU_RS21905	GI:506365498, GeneID:7821435, PFLU4465, PFLU_RS21905, WP_015885217.1	gene	hypothetical protein
Pseudomonas_fluorescens_SBW25 (79016/3/1)	PFLU_RS21910	GI:759484784, GeneID:7821436, PFLU4466, PFLU_RS21910, WP_043205713.1	gene	membrane protein
Pseudomonas_fluorescens_SBW25 (79016/3/1)	PFLU_RS21915	GI:506365500, GeneID:7821437, PFLU4467, PFLU_RS21915, WP_015885219.1	gene	MarR family transcriptional regulator
Pseudomonas_fluorescens_SBW25 (79016/3/1)	PFLU_RS02195	GI:502154415, GeneID:7820624, PFLU0444, PFLU_RS02195, WP_012721845.1	gene	hypothetical protein
Pseudomonas_fluorescens_SBW25 (79016/3/1)	PFLU_RS21920	GI:506365501, GeneID:7821438, PFLU4468, PFLU_RS21920, WP_015885220.1	gene	ATP-dependent DNA helicase RecQ
Pseudomonas_fluorescens_SBW25 (79016/3/1)	PFLU_RS21925	GI:506365502, GeneID:7821439, PFLU4469, PFLU_RS21925, WP_015885221.1	gene	hypothetical protein
Pseudomonas_fluorescens_SBW25 (79016/3/1)	PFLU_RS21930	GI:759484785, GeneID:7821440, PFLU4470, PFLU_RS21930, WP_043205714.1	gene	hypothetical protein
Pseudomonas_fluorescens_SBW25 (79016/3/1)	PFLU_RS21935	GI:506365504, GeneID:7821441, PFLU4471, PFLU_RS21935, WP_015885223.1	gene	sensor histidine kinase
Pseudomonas_fluorescens_SBW25 (79016/3/1)	PFLU_RS21940	GI:506365505, GeneID:7821442, PFLU4472, PFLU_RS21940, WP_015885224.1	gene	DNA recombination protein RmuC
Pseudomonas_fluorescens_SBW25 (79016/3/1)	PFLU_RS21955	GI:568202387, GeneID:23570828, PFLU_RS21955, WP_024076751.1	gene	hypothetical protein
Pseudomonas_fluorescens_SBW25 (79016/3/1)	PFLU_RS21960	GI:506365508, GeneID:7821446, PFLU4476, PFLU_RS21960, WP_015885227.1	gene	hypothetical protein
Pseudomonas_fluorescens_SBW25 (79016/3/1)	PFLU_RS21965	GI:506365509, GeneID:7821447, PFLU4477, PFLU_RS21965, WP_015885228.1	gene	fatty acid transporter membrane protein
Pseudomonas_fluorescens_SBW25 (79016/3/1)	PFLU_RS02200	GI:502154418, GeneID:7820625, PFLU0445, PFLU_RS02200, WP_012721846.1	gene	potassium transporter KefA
Pseudomonas_fluorescens_SBW25 (79016/3/1)	PFLU_RS21970	GI:506365510, GeneID:7821448, PFLU4478, PFLU_RS21970, WP_015885229.1	gene	glutathione peroxidase
Pseudomonas_fluorescens_SBW25 (79016/3/1)	PFLU_RS21975	GI:506365511, GeneID:7821284, PFLU4479, PFLU_RS21975, WP_015885230.1	gene	MFS transporter
Pseudomonas_fluorescens_SBW25 (79016/3/1)	PFLU_RS21980	GI:506365512, GeneID:7820136, PFLU4480, PFLU_RS21980, WP_015885231.1	gene	MarR family transcriptional regulator
Pseudomonas_fluorescens_SBW25 (79016/3/1)	PFLU_RS21985	GI:506365513, GeneID:7820459, PFLU4481, PFLU_RS21985, WP_015885232.1	gene	adenosylcobinamide-GDP ribazoletransferase
Pseudomonas_fluorescens_SBW25 (79016/3/1)	PFLU_RS21990	GI:506365514, GeneID:7820460, PFLU4482, PFLU_RS21990, WP_015885233.1	gene	alpha-ribazole-5'-phosphate phosphatase
Pseudomonas_fluorescens_SBW25 (79016/3/1)	PFLU_RS21995	GI:506365515, GeneID:7820461, PFLU4483, PFLU_RS21995, WP_015885234.1	gene	nicotinate-nucleotide--dimethylbenzimidazole phosphoribosyltransferase
Pseudomonas_fluorescens_SBW25 (79016/3/1)	PFLU_RS22000	GI:506365516, GeneID:7820462, PFLU4484, PFLU_RS22000, WP_015885235.1	gene	adenosylcobinamide kinase/adenosylcobinamide phosphate guanyltransferase
Pseudomonas_fluorescens_SBW25 (79016/3/1)	PFLU_RS22005	GI:506365517, GeneID:7820463, PFLU4486, PFLU_RS22005, WP_015885236.1	gene	cobyric acid synthase CobQ
Pseudomonas_fluorescens_SBW25 (79016/3/1)	PFLU_RS22010	GI:506365518, GeneID:7820464, PFLU4487, PFLU_RS22010, WP_015885237.1	gene	threonine-phosphate decarboxylase
Pseudomonas_fluorescens_SBW25 (79016/3/1)	PFLU_RS22015	GI:506365519, GeneID:7820465, PFLU4488, PFLU_RS22015, WP_015885238.1	gene	cobalamin biosynthesis protein
Pseudomonas_fluorescens_SBW25 (79016/3/1)	PFLU_RS00225	GI:502153022, GeneID:7820016, PFLU0045, PFLU_RS00225, WP_012721490.1	gene	aminopeptidase
Pseudomonas_fluorescens_SBW25 (79016/3/1)	PFLU_RS02205	GI:502154419, GeneID:7820626, PFLU0446, PFLU_RS02205, WP_012721847.1, cvrA, nhaP2, ycgO	gene	K+/H+ antiporter NhaP2
Pseudomonas_fluorescens_SBW25 (79016/3/1)	PFLU_RS22020	GI:506365520, GeneID:7820466, PFLU4489, PFLU_RS22020, WP_015885239.1	gene	5,6-dimethylbenzimidazole synthase
Pseudomonas_fluorescens_SBW25 (79016/3/1)	PFLU_RS22025	GI:506365521, GeneID:7820467, PFLU4490, PFLU_RS22025, WP_015885240.1	gene	cobyrinic acid a,c-diamide synthase
Pseudomonas_fluorescens_SBW25 (79016/3/1)	PFLU_RS22030	2.5.1.17, GI:506365522, GeneID:7820468, PFLU4491, PFLU_RS22030, WP_015885241.1	gene	cob(I)alamin adenolsyltransferase/cobinamide ATP-dependent adenolsyltransferase
Pseudomonas_fluorescens_SBW25 (79016/3/1)	PFLU_RS22035	GI:506365523, GeneID:7818395, PFLU4493, PFLU_RS22035, WP_015885242.1	gene	sorbosone dehydrogenase
Pseudomonas_fluorescens_SBW25 (79016/3/1)	PFLU_RS22040	GI:506365524, GeneID:7820470, PFLU4494, PFLU_RS22040, WP_015885243.1	gene	peptidase P60
Pseudomonas_fluorescens_SBW25 (79016/3/1)	PFLU_RS22045	GI:759484790, GeneID:7820471, PFLU4495, PFLU_RS22045, WP_043205719.1	gene	peptidase P60
Pseudomonas_fluorescens_SBW25 (79016/3/1)	PFLU_RS22050	GI:506365526, GeneID:7820472, PFLU4496, PFLU_RS22050, WP_015885245.1	gene	DnaA regulatory inactivator Hda
Pseudomonas_fluorescens_SBW25 (79016/3/1)	PFLU_RS22055	GI:506365527, GeneID:7820473, PFLU4497, PFLU_RS22055, WP_015885246.1	gene	AI-2E family transporter
Pseudomonas_fluorescens_SBW25 (79016/3/1)	PFLU_RS22060	GI:506365528, GeneID:7820474, PFLU4498, PFLU_RS22060, WP_015885247.1	gene	hypothetical protein
Pseudomonas_fluorescens_SBW25 (79016/3/1)	PFLU_RS22065	GI:506365529, GeneID:7820475, PFLU4499, PFLU_RS22065, WP_015885248.1	gene	phosphoribosylformylglycinamidine cyclo-ligase
Pseudomonas_fluorescens_SBW25 (79016/3/1)	PFLU_RS02210	GI:502154422, GeneID:7819757, PFLU0447, PFLU_RS02210, WP_012721848.1	gene	methyl-accepting chemotaxis protein
Pseudomonas_fluorescens_SBW25 (79016/3/1)	PFLU_RS22070	2.1.2.2, GI:506365530, GeneID:7820476, PFLU4500, PFLU_RS22070, WP_015885249.1	gene	phosphoribosylglycinamide formyltransferase
Pseudomonas_fluorescens_SBW25 (79016/3/1)	PFLU_RS22075	GI:506365531, GeneID:7820477, PFLU4501, PFLU_RS22075, WP_015885250.1	gene	dehydrogenase
Pseudomonas_fluorescens_SBW25 (79016/3/1)	PFLU_RS22085	GI:489323202, GeneID:7820479, PFLU4503, PFLU_RS22085, WP_003230516.1	gene	hypothetical protein
Pseudomonas_fluorescens_SBW25 (79016/3/1)	PFLU_RS22090	GI:506365532, GeneID:7820480, PFLU4504, PFLU_RS22090, WP_015885251.1	gene	nucleoside triphosphate pyrophosphohydrolase
Pseudomonas_fluorescens_SBW25 (79016/3/1)	PFLU_RS22095	2.7.6.5, GI:506365533, GeneID:7820481, PFLU4505, PFLU_RS22095, WP_015885252.1, relA	gene	(p)ppGpp synthetase
Pseudomonas_fluorescens_SBW25 (79016/3/1)	PFLU_RS22100	GI:506365534, GeneID:7820482, PFLU4506, PFLU_RS22100, WP_015885253.1	gene	23S rRNA (uracil(1939)-C(5))-methyltransferase
Pseudomonas_fluorescens_SBW25 (79016/3/1)	PFLU_RS22105	2.5.1.47, GI:506365535, GeneID:7820483, PFLU4507, PFLU_RS22105, WP_015885254.1	gene	cysteine synthase B
Pseudomonas_fluorescens_SBW25 (79016/3/1)	PFLU_RS22110	GI:506365536, GeneID:7820484, PFLU4508, PFLU_RS22110, WP_015885255.1	gene	DTW domain-containing protein
Pseudomonas_fluorescens_SBW25 (79016/3/1)	PFLU_RS22115	GI:506365537, GeneID:7820485, PFLU4509, PFLU_RS22115, WP_015885256.1	gene	LysR family transcriptional regulator
Pseudomonas_fluorescens_SBW25 (79016/3/1)	PFLU_RS02215	GI:502154425, GeneID:7820627, PFLU0448, PFLU_RS02215, WP_012721849.1	gene	hypothetical protein
Pseudomonas_fluorescens_SBW25 (79016/3/1)	PFLU_RS22120	3.5.3.11, GI:506365538, GeneID:7820486, PFLU4510, PFLU_RS22120, WP_015885257.1	gene	agmatinase
Pseudomonas_fluorescens_SBW25 (79016/3/1)	PFLU_RS22135	GI:506365541, GeneID:7820489, PFLU4513, PFLU_RS22135, WP_015885260.1	gene	sodium:solute symporter
Pseudomonas_fluorescens_SBW25 (79016/3/1)	PFLU_RS22165	GI:506365548, GeneID:7820496, PFLU4520, PFLU_RS22165, WP_015885267.1	gene	GntR family transcriptional regulator
Pseudomonas_fluorescens_SBW25 (79016/3/1)	PFLU_RS02220	GI:502154428, GeneID:7820628, PFLU0449, PFLU_RS02220, WP_012721850.1	gene	hypothetical protein
Pseudomonas_fluorescens_SBW25 (79016/3/1)	PFLU_RS22170	GI:489285506, GeneID:23570829, PFLU_RS22170, WP_003193095.1	gene	hypothetical protein
Pseudomonas_fluorescens_SBW25 (79016/3/1)	PFLU_RS22175	GI:506365549, GeneID:7820497, PFLU4522, PFLU_RS22175, WP_015885268.1	gene	hypothetical protein
Pseudomonas_fluorescens_SBW25 (79016/3/1)	PFLU_RS22180	GI:759484800, GeneID:7820498, PFLU4523, PFLU_RS22180, WP_043205729.1	gene	lipoprotein
Pseudomonas_fluorescens_SBW25 (79016/3/1)	PFLU_RS22185	GI:506365551, GeneID:7820499, PFLU4524, PFLU_RS22185, WP_015885270.1	gene	transcriptional regulator
Pseudomonas_fluorescens_SBW25 (79016/3/1)	PFLU_RS22195	GI:759484801, GeneID:7820501, PFLU4526, PFLU_RS22195, WP_043205730.1	gene	RNA helicase
Pseudomonas_fluorescens_SBW25 (79016/3/1)	PFLU_RS22205	GI:506365555, GeneID:7820503, PFLU4528, PFLU_RS22205, WP_015885274.1	gene	membrane protein
Pseudomonas_fluorescens_SBW25 (79016/3/1)	PFLU_RS22210	3.1.4.14, GI:506365556, GeneID:7820504, PFLU4529, PFLU_RS22210, WP_015885275.1	gene	FMN-dependent NADH-azoreductase
Pseudomonas_fluorescens_SBW25 (79016/3/1)	PFLU_RS02225	GI:502154431, GeneID:7820629, PFLU0450, PFLU_RS02225, WP_012721851.1	gene	acyl-CoA dehydrogenase
Pseudomonas_fluorescens_SBW25 (79016/3/1)	PFLU_RS22220	GI:506365558, GeneID:7820506, PFLU4531, PFLU_RS22220, WP_015885277.1	gene	LysR family transcriptional regulator
Pseudomonas_fluorescens_SBW25 (79016/3/1)	PFLU_RS22225	GI:506365559, GeneID:7820507, PFLU4532, PFLU_RS22225, WP_015885278.1	gene	3-oxoadipate enol-lactonase
Pseudomonas_fluorescens_SBW25 (79016/3/1)	PFLU_RS22230	GI:506365560, GeneID:7820508, PFLU4533, PFLU_RS22230, WP_015885279.1	gene	peptidyl-prolyl cis-trans isomerase
Pseudomonas_fluorescens_SBW25 (79016/3/1)	PFLU_RS22240	GI:506365562, GeneID:7820510, PFLU4535, PFLU_RS22240, WP_015885281.1	gene	hypothetical protein
Pseudomonas_fluorescens_SBW25 (79016/3/1)	PFLU_RS22250	GI:506365564, GeneID:7820512, PFLU4537, PFLU_RS22250, WP_015885283.1	gene	hypothetical protein
Pseudomonas_fluorescens_SBW25 (79016/3/1)	PFLU_RS22255	GI:506365565, GeneID:7820513, PFLU4538, PFLU_RS22255, WP_015885284.1	gene	RNA polymerase subunit sigma-24
Pseudomonas_fluorescens_SBW25 (79016/3/1)	PFLU_RS22260	GI:506365566, GeneID:7820514, PFLU4539, PFLU_RS22260, WP_015885285.1	gene	beta-ketoacyl-ACP synthase III
Pseudomonas_fluorescens_SBW25 (79016/3/1)	PFLU_RS22265	GI:506365567, GeneID:7820515, PFLU4540, PFLU_RS22265, WP_015885286.1	gene	ATP-dependent RNA helicase HrpA
Pseudomonas_fluorescens_SBW25 (79016/3/1)	PFLU_RS02230	1.5.1.12, GI:502154434, GeneID:7820630, PFLU0451, PFLU_RS02230, WP_012721852.1, putA	gene	trifunctional transcriptional regulator/proline dehydrogenase/L-glutamate gamma-semialdehyde dehydrogenase
Pseudomonas_fluorescens_SBW25 (79016/3/1)	PFLU_RS22290	GI:506365572, GeneID:7820520, PFLU4546, PFLU_RS22290, WP_015885291.1	gene	bifunctional isocitrate dehydrogenase kinase/phosphatase
Pseudomonas_fluorescens_SBW25 (79016/3/1)	PFLU_RS22295	GI:506365573, GeneID:7820521, PFLU4548, PFLU_RS22295, WP_015885292.1	gene	chemotaxis sensory transducer
Pseudomonas_fluorescens_SBW25 (79016/3/1)	PFLU_RS22300	GI:506365574, GeneID:7820522, PFLU4549, PFLU_RS22300, WP_015885293.1	gene	DMT transporter permease
Pseudomonas_fluorescens_SBW25 (79016/3/1)	PFLU_RS22310	GI:506365576, GeneID:7820524, PFLU4551, PFLU_RS22310, WP_015885295.1	gene	chemotaxis protein
Pseudomonas_fluorescens_SBW25 (79016/3/1)	PFLU_RS22315	GI:506365577, GeneID:7820525, PFLU4552, PFLU_RS22315, WP_015885296.1	gene	alpha/beta hydrolase
Pseudomonas_fluorescens_SBW25 (79016/3/1)	PFLU_RS02235	GI:502154437, GeneID:7819061, PFLU0452, PFLU_RS02235, WP_012721853.1	gene	sodium:proline symporter
Pseudomonas_fluorescens_SBW25 (79016/3/1)	PFLU_RS22320	1.9.3.1, GI:506365578, GeneID:7820526, PFLU4553, PFLU_RS22320, WP_015885297.1	gene	cytochrome c oxidase, cbb3-type subunit I
Pseudomonas_fluorescens_SBW25 (79016/3/1)	PFLU_RS22325	GI:516345288, GeneID:7820527, PFLU4554, PFLU_RS22325, WP_017735321.1	gene	peptidase S41
Pseudomonas_fluorescens_SBW25 (79016/3/1)	PFLU_RS22335	1.9.3.1, GI:506365580, GeneID:7820529, PFLU4556, PFLU_RS22335, WP_015885299.1	gene	cytochrome c oxidase, cbb3-type subunit III
Pseudomonas_fluorescens_SBW25 (79016/3/1)	PFLU_RS22340	GI:506365581, GeneID:7820530, PFLU4558, PFLU_RS22340, WP_015885300.1	gene	cytochrome c oxidase, cbb3-type subunit I
Pseudomonas_fluorescens_SBW25 (79016/3/1)	PFLU_RS22345	GI:489285578, GeneID:7820531, PFLU4559, PFLU_RS22345, WP_003193167.1	gene	peptidase S41
Pseudomonas_fluorescens_SBW25 (79016/3/1)	PFLU_RS22350	GI:489267684, GeneID:7820532, PFLU4560, PFLU_RS22350, WP_003175465.1	gene	cytochrome oxidase
Pseudomonas_fluorescens_SBW25 (79016/3/1)	PFLU_RS22355	GI:506365582, GeneID:7820533, PFLU4561, PFLU_RS22355, WP_015885301.1	gene	cytochrome c oxidase, cbb3-type subunit III
Pseudomonas_fluorescens_SBW25 (79016/3/1)	PFLU_RS22360	GI:506365583, GeneID:7820534, PFLU4563, PFLU_RS22360, WP_015885302.1	gene	cytochrome c oxidase accessory protein CcoG
Pseudomonas_fluorescens_SBW25 (79016/3/1)	PFLU_RS22365	GI:506365584, GeneID:7820535, PFLU4564, PFLU_RS22365, WP_015885303.1	gene	membrane protein
Pseudomonas_fluorescens_SBW25 (79016/3/1)	PFLU_RS22370	GI:506365585, GeneID:7820536, PFLU4565, PFLU_RS22370, WP_015885304.1	gene	carbonate dehydratase
Pseudomonas_fluorescens_SBW25 (79016/3/1)	PFLU_RS22375	GI:506365586, GeneID:7820537, PFLU4566, PFLU_RS22375, WP_015885305.1	gene	cytochrome oxidase maturation protein Cbb3
Pseudomonas_fluorescens_SBW25 (79016/3/1)	PFLU_RS22380	GI:506365587, GeneID:7820538, PFLU4567, PFLU_RS22380, WP_015885306.1	gene	cytochrome biogenesis protein
Pseudomonas_fluorescens_SBW25 (79016/3/1)	PFLU_RS22385	GI:506365588, GeneID:7820539, PFLU4568, PFLU_RS22385, WP_015885307.1	gene	coproporphyrinogen III oxidase
Pseudomonas_fluorescens_SBW25 (79016/3/1)	PFLU_RS22395	GI:506365590, GeneID:7817895, PFLU4570, PFLU_RS22395, WP_015885309.1	gene	Crp/Fnr family transcriptional regulator
Pseudomonas_fluorescens_SBW25 (79016/3/1)	PFLU_RS22400	2.4.2.7, GI:506365591, GeneID:7818061, PFLU4571, PFLU_RS22400, WP_015885310.1	gene	adenine phosphoribosyltransferase
Pseudomonas_fluorescens_SBW25 (79016/3/1)	PFLU_RS22415	GI:506365593, GeneID:7818064, PFLU4575, PFLU_RS22415, WP_015885312.1, recR	gene	recombination protein RecR
Pseudomonas_fluorescens_SBW25 (79016/3/1)	PFLU_RS22420	GI:506365594, GeneID:7818065, PFLU4576, PFLU_RS22420, WP_015885313.1	gene	NADP-dependent oxidoreductase
Pseudomonas_fluorescens_SBW25 (79016/3/1)	PFLU_RS22425	GI:489267700, GeneID:7818066, PFLU4577, PFLU_RS22425, WP_003175481.1	gene	nucleoid-associated protein
Pseudomonas_fluorescens_SBW25 (79016/3/1)	PFLU_RS22430	2.7.7.7, GI:506365595, GeneID:7818067, PFLU4578, PFLU_RS22430, WP_015885314.1	gene	DNA polymerase III subunit gamma/tau
Pseudomonas_fluorescens_SBW25 (79016/3/1)	PFLU_RS22475	GI:506365604, GeneID:7818396, PFLU4587, PFLU_RS22475, WP_015885323.1	gene	hypothetical protein
Pseudomonas_fluorescens_SBW25 (79016/3/1)	PFLU_RS22480	6.5.1.2, GI:506365605, GeneID:7818077, PFLU4588, PFLU_RS22480, WP_015885324.1	gene	DNA ligase (NAD(+)) LigA
Pseudomonas_fluorescens_SBW25 (79016/3/1)	PFLU_RS22485	GI:506365606, GeneID:7818078, PFLU4589, PFLU_RS22485, WP_015885325.1, zipA	gene	Cell division protein ZipA homolog
Pseudomonas_fluorescens_SBW25 (79016/3/1)	PFLU_RS22490	GI:506365607, GeneID:7818079, PFLU4590, PFLU_RS22490, WP_015885326.1	gene	chromosome segregation protein SMC
Pseudomonas_fluorescens_SBW25 (79016/3/1)	PFLU_RS22495	GI:506365608, GeneID:7818080, PFLU4591, PFLU_RS22495, WP_015885327.1	gene	GntR family transcriptional regulator
Pseudomonas_fluorescens_SBW25 (79016/3/1)	PFLU_RS22500	1.17.1.4, GI:506365609, GeneID:7818081, PFLU4592, PFLU_RS22500, WP_015885328.1	gene	xanthine dehydrogenase small subunit
Pseudomonas_fluorescens_SBW25 (79016/3/1)	PFLU_RS22505	1.1.1.20, GI:506365610, GeneID:7818082, PFLU4593, PFLU_RS22505, WP_015885329.1	gene	xanthine dehydrogenase molybdopterin binding subunit
Pseudomonas_fluorescens_SBW25 (79016/3/1)	PFLU_RS22510	GI:506365611, GeneID:7818083, PFLU4594, PFLU_RS22510, WP_015885330.1	gene	xanthine dehydrogenase accessory protein XdhC
Pseudomonas_fluorescens_SBW25 (79016/3/1)	PFLU_RS22515	3.5.4.3, GI:506365612, GeneID:7818084, PFLU4595, PFLU_RS22515, WP_015885331.1	gene	guanine deaminase
Pseudomonas_fluorescens_SBW25 (79016/3/1)	PFLU_RS00230	GI:502153023, GeneID:7820017, PFLU0046, PFLU_RS00230, WP_012721491.1	gene	5'-nucleotidase
Pseudomonas_fluorescens_SBW25 (79016/3/1)	PFLU_RS02255	GI:497899537, GeneID:7820633, PFLU0456, PFLU_RS02255, WP_010213693.1	gene	hypothetical protein
Pseudomonas_fluorescens_SBW25 (79016/3/1)	PFLU_RS22520	GI:506365613, GeneID:7818085, PFLU4596, PFLU_RS22520, WP_015885332.1	gene	GntR family transcriptional regulator
Pseudomonas_fluorescens_SBW25 (79016/3/1)	PFLU_RS22525	GI:506365614, GeneID:7818086, PFLU4597, PFLU_RS22525, WP_015885333.1	gene	membrane protein
Pseudomonas_fluorescens_SBW25 (79016/3/1)	PFLU_RS22530	GI:506365615, GeneID:7818087, PFLU4598, PFLU_RS22530, WP_015885334.1	gene	hypothetical protein
Pseudomonas_fluorescens_SBW25 (79016/3/1)	PFLU_RS22535	GI:506365616, GeneID:7818088, PFLU4599, PFLU_RS22535, WP_015885335.1	gene	D-alanyl-D-alanine carboxypeptidase
Pseudomonas_fluorescens_SBW25 (79016/3/1)	PFLU_RS22540	GI:759484816, GeneID:7818089, PFLU4600, PFLU_RS22540, WP_043205745.1	gene	nucleotide cyclase
Pseudomonas_fluorescens_SBW25 (79016/3/1)	PFLU_RS22545	GI:759484818, GeneID:7818090, PFLU4601, PFLU_RS22545, WP_043205747.1	gene	23S rRNA (guanine(2445)-N(2))/(guanine(2069)-N(7))- methyltransferase
Pseudomonas_fluorescens_SBW25 (79016/3/1)	PFLU_RS22550	1.3.98.1, GI:506365619, GeneID:7818091, PFLU4603, PFLU_RS22550, WP_015885338.1	gene	dihydroorotate dehydrogenase 2
Pseudomonas_fluorescens_SBW25 (79016/3/1)	PFLU_RS02260	1.8.4.11, GI:502154453, GeneID:7820634, PFLU0457, PFLU_RS02260, WP_012721857.1	gene	peptide-methionine (S)-S-oxide reductase
Pseudomonas_fluorescens_SBW25 (79016/3/1)	PFLU_RS22595	GI:506365627, GeneID:7818100, PFLU4612, PFLU_RS22595, WP_015885346.1	gene	porin
Pseudomonas_fluorescens_SBW25 (79016/3/1)	PFLU_RS22600	GI:489267738, GeneID:7818101, PFLU4613, PFLU_RS22600, WP_003175518.1	gene	RNA polymerase sigma factor SigX
Pseudomonas_fluorescens_SBW25 (79016/3/1)	PFLU_RS22605	GI:489267739, GeneID:7818102, PFLU4614, PFLU_RS22605, WP_003175519.1	gene	hypothetical protein
Pseudomonas_fluorescens_SBW25 (79016/3/1)	PFLU_RS22615	GI:506365629, GeneID:7818104, PFLU4616, PFLU_RS22615, WP_015885348.1	gene	zinc transporter
Pseudomonas_fluorescens_SBW25 (79016/3/1)	PFLU_RS02265	GI:502154456, GeneID:7816575, PFLU0458, PFLU_RS02265, WP_012721858.1	gene	diguanylate cyclase
Pseudomonas_fluorescens_SBW25 (79016/3/1)	PFLU_RS22620	GI:506365630, GeneID:7818105, PFLU4617, PFLU_RS22620, WP_015885349.1	gene	ribonuclease
Pseudomonas_fluorescens_SBW25 (79016/3/1)	PFLU_RS22625	GI:506365631, GeneID:7818106, PFLU4619, PFLU_RS22625, WP_015885350.1	gene	esterase
Pseudomonas_fluorescens_SBW25 (79016/3/1)	PFLU_RS22630	2.7.9.2, GI:506365632, GeneID:7818107, PFLU4620, PFLU_RS22630, WP_015885351.1	gene	phosphoenolpyruvate synthase
Pseudomonas_fluorescens_SBW25 (79016/3/1)	PFLU_RS22635	GI:489285711, GeneID:7818108, PFLU4621, PFLU_RS22635, WP_003193298.1	gene	phosphoenolpyruvate synthase regulatory protein
Pseudomonas_fluorescens_SBW25 (79016/3/1)	PFLU_RS02270	2.3.1.12, GI:502154459, GeneID:7820635, PFLU0459, PFLU_RS02270, WP_012721859.1	gene	dihydrolipoamide acetyltransferase
Pseudomonas_fluorescens_SBW25 (79016/3/1)	PFLU_RS22680	4.2.1.3, GI:506365641, GeneID:7818117, PFLU4630, PFLU_RS22680, WP_015885360.1	gene	Fe/S-dependent 2-methylisocitrate dehydratase AcnD
Pseudomonas_fluorescens_SBW25 (79016/3/1)	PFLU_RS22685	2.3.3.5, GI:506365642, GeneID:7818118, PFLU4631, PFLU_RS22685, WP_015885361.1	gene	citrate synthase/methylcitrate synthase
Pseudomonas_fluorescens_SBW25 (79016/3/1)	PFLU_RS22690	GI:506365643, GeneID:7818119, PFLU4632, PFLU_RS22690, WP_015885362.1, prpB	gene	methylisocitrate lyase
Pseudomonas_fluorescens_SBW25 (79016/3/1)	PFLU_RS22695	GI:506365644, GeneID:7818120, PFLU4633, PFLU_RS22695, WP_015885363.1	gene	GntR family transcriptional regulator
Pseudomonas_fluorescens_SBW25 (79016/3/1)	PFLU_RS22700	GI:506365645, GeneID:7818121, PFLU4634, PFLU_RS22700, WP_015885364.1	gene	hypothetical protein
Pseudomonas_fluorescens_SBW25 (79016/3/1)	PFLU_RS22705	GI:506365646, GeneID:7818122, PFLU4635, PFLU_RS22705, WP_015885365.1	gene	membrane protein
Pseudomonas_fluorescens_SBW25 (79016/3/1)	PFLU_RS22710	GI:489285739, GeneID:7818123, PFLU4636, PFLU_RS22710, WP_003193326.1	gene	alpha-L-glutamate ligase-like protein
Pseudomonas_fluorescens_SBW25 (79016/3/1)	PFLU_RS22715	GI:506365647, GeneID:7818124, PFLU4637, PFLU_RS22715, WP_015885366.1, pabB	gene	aminodeoxychorismate synthase component I
Pseudomonas_fluorescens_SBW25 (79016/3/1)	PFLU_RS02275	1.2.4.1, GI:502154462, GeneID:7818359, PFLU0460, PFLU_RS02275, WP_012721860.1, aceE	gene	pyruvate dehydrogenase (acetyl-transferring), homodimeric type
Pseudomonas_fluorescens_SBW25 (79016/3/1)	PFLU_RS22735	GI:506365650, GeneID:7818128, PFLU4641, PFLU_RS22735, WP_015885369.1, thrH	gene	phosphoserine phosphatase
Pseudomonas_fluorescens_SBW25 (79016/3/1)	PFLU_RS22740	GI:506365651, GeneID:7818129, PFLU4642, PFLU_RS22740, WP_015885370.1	gene	phosphoadenosine phosphosulfate reductase
Pseudomonas_fluorescens_SBW25 (79016/3/1)	PFLU_RS22745	GI:506365652, GeneID:7818130, PFLU4643, PFLU_RS22745, WP_015885371.1	gene	nitrate reductase
Pseudomonas_fluorescens_SBW25 (79016/3/1)	PFLU_RS22750	GI:506365653, GeneID:7818131, PFLU4644, PFLU_RS22750, WP_015885372.1	gene	Asp/Glu/hydantoin racemase
Pseudomonas_fluorescens_SBW25 (79016/3/1)	PFLU_RS22755	GI:506365654, GeneID:7818132, PFLU4645, PFLU_RS22755, WP_015885373.1	gene	LysR family transcriptional regulator
Pseudomonas_fluorescens_SBW25 (79016/3/1)	PFLU_RS22760	GI:506365655, GeneID:7818133, PFLU4646, PFLU_RS22760, WP_015885374.1	gene	3-ketoacyl-ACP reductase
Pseudomonas_fluorescens_SBW25 (79016/3/1)	PFLU_RS22765	GI:506365656, GeneID:7818134, PFLU4647, PFLU_RS22765, WP_015885375.1	gene	haloacid dehalogenase
Pseudomonas_fluorescens_SBW25 (79016/3/1)	PFLU_RS02280	GI:502154465, GeneID:7818358, PFLU0461, PFLU_RS02280, WP_012721861.1	gene	bifunctional glutamine synthetase adenylyltransferase/deadenyltransferase
Pseudomonas_fluorescens_SBW25 (79016/3/1)	PFLU_RS02285	GI:502154468, GeneID:7820636, PFLU0462, PFLU_RS02285, WP_012721862.1	gene	lipopolysaccharide heptosyltransferase II
Pseudomonas_fluorescens_SBW25 (79016/3/1)	PFLU_RS22820	4.2.1.17, GI:506365666, GeneID:7818397, PFLU4657, PFLU_RS22820, WP_015885385.1	gene	enoyl-CoA hydratase
Pseudomonas_fluorescens_SBW25 (79016/3/1)	PFLU_RS22825	GI:506365667, GeneID:7822195, PFLU4658, PFLU_RS22825, WP_015885386.1	gene	1-acyl-sn-glycerol-3-phosphate acyltransferase
Pseudomonas_fluorescens_SBW25 (79016/3/1)	PFLU_RS22830	GI:506365668, GeneID:7822196, PFLU4659, PFLU_RS22830, WP_015885387.1	gene	magnesium transporter
Pseudomonas_fluorescens_SBW25 (79016/3/1)	PFLU_RS22835	GI:506365669, GeneID:7822197, PFLU4660, PFLU_RS22835, WP_015885388.1	gene	amidotransferase
Pseudomonas_fluorescens_SBW25 (79016/3/1)	PFLU_RS22840	GI:506365670, GeneID:7822198, PFLU4661, PFLU_RS22840, WP_015885389.1	gene	3-hydroxyacyl-CoA dehydrogenase
Pseudomonas_fluorescens_SBW25 (79016/3/1)	PFLU_RS22845	GI:506365671, GeneID:7822199, PFLU4662, PFLU_RS22845, WP_015885390.1	gene	acetyl-CoA acetyltransferase
Pseudomonas_fluorescens_SBW25 (79016/3/1)	PFLU_RS22850	GI:506365672, GeneID:7822200, PFLU4663, PFLU_RS22850, WP_015885391.1	gene	cytochrome c
Pseudomonas_fluorescens_SBW25 (79016/3/1)	PFLU_RS22855	GI:506365673, GeneID:7822201, PFLU4664, PFLU_RS22855, WP_015885392.1	gene	transglutaminase
Pseudomonas_fluorescens_SBW25 (79016/3/1)	PFLU_RS22860	GI:506365674, GeneID:7822202, PFLU4665, PFLU_RS22860, WP_015885393.1	gene	hypothetical protein
Pseudomonas_fluorescens_SBW25 (79016/3/1)	PFLU_RS22865	GI:506365675, GeneID:7822203, PFLU4666, PFLU_RS22865, WP_015885394.1	gene	hypothetical protein
Pseudomonas_fluorescens_SBW25 (79016/3/1)	PFLU_RS02290	GI:502154470, GeneID:7820313, PFLU0463, PFLU_RS02290, WP_012721863.1	gene	ADP-heptose--LPS heptosyltransferase
Pseudomonas_fluorescens_SBW25 (79016/3/1)	PFLU_RS22870	GI:506365676, GeneID:7822204, PFLU4667, PFLU_RS22870, WP_015885395.1	gene	hypothetical protein
Pseudomonas_fluorescens_SBW25 (79016/3/1)	PFLU_RS22880	GI:506365678, GeneID:7822206, PFLU4669, PFLU_RS22880, WP_015885397.1	gene	hypothetical protein
Pseudomonas_fluorescens_SBW25 (79016/3/1)	PFLU_RS22895	GI:506365681, GeneID:7822209, PFLU4672, PFLU_RS22895, WP_015885400.1	gene	GntR family transcriptional regulator
Pseudomonas_fluorescens_SBW25 (79016/3/1)	PFLU_RS22900	GI:506365682, GeneID:7822210, PFLU4673, PFLU_RS22900, WP_015885401.1	gene	membrane protein
Pseudomonas_fluorescens_SBW25 (79016/3/1)	PFLU_RS22905	GI:506365683, GeneID:7822211, PFLU4674, PFLU_RS22905, WP_015885402.1	gene	hypothetical protein
Pseudomonas_fluorescens_SBW25 (79016/3/1)	PFLU_RS22915	GI:506365685, GeneID:7822213, PFLU4676, PFLU_RS22915, WP_015885404.1	gene	electron transfer flavoprotein subunit beta
Pseudomonas_fluorescens_SBW25 (79016/3/1)	PFLU_RS02295	GI:502154473, GeneID:7820312, PFLU0464, PFLU_RS02295, WP_012721864.1	gene	glucosyltransferase
Pseudomonas_fluorescens_SBW25 (79016/3/1)	PFLU_RS22920	GI:506365686, GeneID:7822214, PFLU4677, PFLU_RS22920, WP_015885405.1	gene	electron transfer flavoprotein subunit beta
Pseudomonas_fluorescens_SBW25 (79016/3/1)	PFLU_RS22925	GI:506365687, GeneID:7822215, PFLU4678, PFLU_RS22925, WP_015885406.1	gene	electron transfer flavoprotein-ubiquinone oxidoreductase
Pseudomonas_fluorescens_SBW25 (79016/3/1)	PFLU_RS22930	GI:506365688, GeneID:7822216, PFLU4679, PFLU_RS22930, WP_015885407.1	gene	AraC family transcriptional regulator
Pseudomonas_fluorescens_SBW25 (79016/3/1)	PFLU_RS22935	GI:506365689, GeneID:7822217, PFLU4680, PFLU_RS22935, WP_015885408.1	gene	hydroxyacid dehydrogenase
Pseudomonas_fluorescens_SBW25 (79016/3/1)	PFLU_RS22950	3.6.3.17, GI:759484830, GeneID:7822220, PFLU4683, PFLU_RS22950, WP_043205759.1, araG	gene	L-arabinose transporter ATP-binding protein
Pseudomonas_fluorescens_SBW25 (79016/3/1)	PFLU_RS22965	GI:506365695, GeneID:7822223, PFLU4686, PFLU_RS22965, WP_015885414.1	gene	GNAT family acetyltransferase
Pseudomonas_fluorescens_SBW25 (79016/3/1)	PFLU_RS02300	GI:502154476, GeneID:7820314, PFLU0465, PFLU_RS02300, WP_012721865.1	gene	lipopolysaccharide core heptose(I) kinase RfaP
Pseudomonas_fluorescens_SBW25 (79016/3/1)	PFLU_RS23000	GI:506365703, GeneID:7822231, PFLU4694, PFLU_RS23000, WP_015885422.1	gene	hypothetical protein
Pseudomonas_fluorescens_SBW25 (79016/3/1)	PFLU_RS23005	GI:506365704, GeneID:7822232, PFLU4695, PFLU_RS23005, WP_015885423.1	gene	DUF4823 domain-containing protein
Pseudomonas_fluorescens_SBW25 (79016/3/1)	PFLU_RS23010	GI:506365705, GeneID:7822233, PFLU4696, PFLU_RS23010, WP_015885424.1	gene	radical SAM protein
Pseudomonas_fluorescens_SBW25 (79016/3/1)	PFLU_RS23015	GI:506365706, GeneID:7822234, PFLU4697, PFLU_RS23015, WP_015885425.1	gene	TetR family transcriptional regulator
Pseudomonas_fluorescens_SBW25 (79016/3/1)	PFLU_RS00235	GI:502153026, GeneID:7820018, PFLU0047, PFLU_RS00235, WP_012721492.1	gene	gamma carbonic anhydrase family protein
Pseudomonas_fluorescens_SBW25 (79016/3/1)	PFLU_RS02305	GI:502154479, GeneID:7820315, PFLU0466, PFLU_RS02305, WP_012721866.1	gene	LPS biosynthesis protein
Pseudomonas_fluorescens_SBW25 (79016/3/1)	PFLU_RS23020	GI:506365707, GeneID:7822235, PFLU4698, PFLU_RS23020, WP_015885426.1	gene	TatD family hydrolase
Pseudomonas_fluorescens_SBW25 (79016/3/1)	PFLU_RS23025	2.7.7.7, GI:506365708, GeneID:7822236, PFLU4699, PFLU_RS23025, WP_015885427.1	gene	DNA polymerase III subunit delta'
Pseudomonas_fluorescens_SBW25 (79016/3/1)	PFLU_RS23030	2.7.4.9, GI:506365709, GeneID:7822237, PFLU4700, PFLU_RS23030, WP_015885428.1	gene	thymidylate kinase
Pseudomonas_fluorescens_SBW25 (79016/3/1)	PFLU_RS23035	GI:506365710, GeneID:7822238, PFLU4701, PFLU_RS23035, WP_015885429.1	gene	aminodeoxychorismate lyase
Pseudomonas_fluorescens_SBW25 (79016/3/1)	PFLU_RS23040	GI:759484838, GeneID:7822239, PFLU4702, PFLU_RS23040, WP_043205767.1	gene	aminodeoxychorismate lyase
Pseudomonas_fluorescens_SBW25 (79016/3/1)	PFLU_RS23045	2.3.1.41, GI:506365712, GeneID:7822240, PFLU4703, PFLU_RS23045, WP_015885431.1	gene	beta-ketoacyl-[acyl-carrier-protein] synthase II
Pseudomonas_fluorescens_SBW25 (79016/3/1)	PFLU_RS23050	GI:489267827, GeneID:7822241, PFLU4704, PFLU_RS23050, WP_003175607.1	gene	acyl carrier protein
Pseudomonas_fluorescens_SBW25 (79016/3/1)	PFLU_RS23055	1.1.1.100, GI:506365713, GeneID:7822242, PFLU4705, PFLU_RS23055, WP_015885432.1, fabG	gene	beta-ketoacyl-ACP reductase
Pseudomonas_fluorescens_SBW25 (79016/3/1)	PFLU_RS23060	GI:506365714, GeneID:7822243, PFLU4706, PFLU_RS23060, WP_015885433.1	gene	malonyl CoA-acyl carrier protein transacylase
Pseudomonas_fluorescens_SBW25 (79016/3/1)	PFLU_RS23065	GI:759484839, GeneID:7822244, PFLU4707, PFLU_RS23065, WP_043205768.1	gene	phosphate acyltransferase
Pseudomonas_fluorescens_SBW25 (79016/3/1)	PFLU_RS02310	GI:502154484, GeneID:7820637, PFLU0467, PFLU_RS02310, WP_012721867.1	gene	LPS kinase
Pseudomonas_fluorescens_SBW25 (79016/3/1)	PFLU_RS23075	GI:506365716, GeneID:7820372, PFLU4709, PFLU_RS23075, WP_015885435.1	gene	hypothetical protein
Pseudomonas_fluorescens_SBW25 (79016/3/1)	PFLU_RS23080	GI:506365717, GeneID:7822246, PFLU4710, PFLU_RS23080, WP_015885436.1	gene	septum formation inhibitor Maf
Pseudomonas_fluorescens_SBW25 (79016/3/1)	PFLU_RS23085	GI:506365718, GeneID:7822247, PFLU4711, PFLU_RS23085, WP_015885437.1	gene	peptidase S49
Pseudomonas_fluorescens_SBW25 (79016/3/1)	PFLU_RS23090	GI:506365719, GeneID:7822248, PFLU4712, PFLU_RS23090, WP_015885438.1	gene	haloacid dehalogenase
Pseudomonas_fluorescens_SBW25 (79016/3/1)	PFLU_RS23095	GI:506365720, GeneID:7822249, PFLU4713, PFLU_RS23095, WP_015885439.1	gene	23S rRNA pseudouridine(955/2504/2580) synthase
Pseudomonas_fluorescens_SBW25 (79016/3/1)	PFLU_RS23100	GI:506365721, GeneID:7822250, PFLU4714, PFLU_RS23100, WP_015885440.1	gene	ribonuclease E
Pseudomonas_fluorescens_SBW25 (79016/3/1)	PFLU_RS23110	GI:506365723, GeneID:7822251, PFLU4716, PFLU_RS23110, WP_015885442.1	gene	hypothetical protein
Pseudomonas_fluorescens_SBW25 (79016/3/1)	PFLU_RS23115	GI:506365724, GeneID:7822252, PFLU4717, PFLU_RS23115, WP_015885443.1	gene	C4-dicarboxylate transporter
Pseudomonas_fluorescens_SBW25 (79016/3/1)	PFLU_RS02315	GI:502154487, GeneID:7820638, PFLU0468, PFLU_RS02315, WP_012721868.1	gene	serine/threonine protein kinase
Pseudomonas_fluorescens_SBW25 (79016/3/1)	PFLU_RS23120	GI:506365725, GeneID:7822253, PFLU4718, PFLU_RS23120, WP_015885444.1	gene	AraC family transcriptional regulator
Pseudomonas_fluorescens_SBW25 (79016/3/1)	PFLU_RS23125	GI:506365726, GeneID:7822254, PFLU4719, PFLU_RS23125, WP_015885445.1	gene	sensor histidine kinase
Pseudomonas_fluorescens_SBW25 (79016/3/1)	PFLU_RS23130	GI:506365727, GeneID:7822255, PFLU4720, PFLU_RS23130, WP_015885446.1	gene	DNA-binding response regulator
Pseudomonas_fluorescens_SBW25 (79016/3/1)	PFLU_RS23140	GI:759484842, GeneID:7822257, PFLU4722, PFLU_RS23140, WP_043205771.1	gene	4'-phosphopantetheinyl transferase
Pseudomonas_fluorescens_SBW25 (79016/3/1)	PFLU_RS23145	GI:506365730, GeneID:7822258, PFLU4723, PFLU_RS23145, WP_015885449.1	gene	two-component sensor histidine kinase
Pseudomonas_fluorescens_SBW25 (79016/3/1)	PFLU_RS23150	GI:506365731, GeneID:7822259, PFLU4724, PFLU_RS23150, WP_015885450.1	gene	DNA-binding response regulator
Pseudomonas_fluorescens_SBW25 (79016/3/1)	PFLU_RS23155	1.17.4.1, GI:506365733, GeneID:7822261, PFLU4726, PFLU_RS23155, WP_015885452.1	gene	ribonucleotide-diphosphate reductase subunit alpha
Pseudomonas_fluorescens_SBW25 (79016/3/1)	PFLU_RS23165	GI:506365735, GeneID:7822263, PFLU4728, PFLU_RS23165, WP_015885454.1	gene	flagellar hook protein FlgE
Pseudomonas_fluorescens_SBW25 (79016/3/1)	PFLU_RS23170	GI:506365736, GeneID:7822264, PFLU4729, PFLU_RS23170, WP_015885455.1	gene	flagellar basal body rod modification protein FlgD
Pseudomonas_fluorescens_SBW25 (79016/3/1)	PFLU_RS23175	GI:506365737, GeneID:7822265, PFLU4730, PFLU_RS23175, WP_015885456.1	gene	flagellar basal body rod protein FlgC
Pseudomonas_fluorescens_SBW25 (79016/3/1)	PFLU_RS23180	GI:489267853, GeneID:7822266, PFLU4731, PFLU_RS23180, WP_003175633.1, flgB	gene	flagellar biosynthesis protein FlgB
Pseudomonas_fluorescens_SBW25 (79016/3/1)	PFLU_RS23185	2.1.1.80, GI:506365738, GeneID:7822267, PFLU4732, PFLU_RS23185, WP_015885457.1	gene	chemotaxis protein CheR
Pseudomonas_fluorescens_SBW25 (79016/3/1)	PFLU_RS23190	GI:506365739, GeneID:7822268, PFLU4733, PFLU_RS23190, WP_015885458.1	gene	chemotaxis protein CheW
Pseudomonas_fluorescens_SBW25 (79016/3/1)	PFLU_RS23195	GI:759484847, GeneID:7822269, PFLU4734, PFLU_RS23195, WP_043205776.1	gene	flagellar basal body P-ring biosynthesis protein FlgA
Pseudomonas_fluorescens_SBW25 (79016/3/1)	PFLU_RS23200	GI:506365741, GeneID:7822270, PFLU4736, PFLU_RS23200, WP_015885460.1	gene	flagellar biosynthesis anti-sigma factor FlgM
Pseudomonas_fluorescens_SBW25 (79016/3/1)	PFLU_RS23210	GI:506365743, GeneID:7822272, PFLU4738, PFLU_RS23210, WP_015885462.1	gene	pilus assembly protein PilZ
Pseudomonas_fluorescens_SBW25 (79016/3/1)	PFLU_RS23215	GI:506365744, GeneID:7822273, PFLU4739, PFLU_RS23215, WP_015885463.1	gene	MFS transporter
Pseudomonas_fluorescens_SBW25 (79016/3/1)	PFLU_RS23240	GI:506365748, GeneID:7822277, PFLU4745, PFLU_RS23240, WP_015885467.1	gene	magnesium transporter
Pseudomonas_fluorescens_SBW25 (79016/3/1)	PFLU_RS23265	2.7.2.4, GI:497894171, GeneID:7822279, PFLU4747, PFLU_RS23265, WP_010208327.1	gene	aspartate kinase
Pseudomonas_fluorescens_SBW25 (79016/3/1)	PFLU_RS23270	6.1.1.7, GI:506365749, GeneID:7822280, PFLU4748, PFLU_RS23270, WP_015885468.1	gene	alanine--tRNA ligase
Pseudomonas_fluorescens_SBW25 (79016/3/1)	PFLU_RS23275	GI:506365750, GeneID:7822281, PFLU4749, PFLU_RS23275, WP_015885469.1	gene	threonine aldolase
Pseudomonas_fluorescens_SBW25 (79016/3/1)	PFLU_RS23280	2.5.1.9, GI:506365751, GeneID:7818402, PFLU4750, PFLU_RS23280, WP_015885470.1	gene	riboflavin synthase subunit beta
Pseudomonas_fluorescens_SBW25 (79016/3/1)	PFLU_RS23285	GI:506365752, GeneID:7822283, PFLU4751, PFLU_RS23285, WP_015885471.1	gene	succinylglutamate desuccinylase
Pseudomonas_fluorescens_SBW25 (79016/3/1)	PFLU_RS23290	GI:489306883, GeneID:7822284, PFLU4752, PFLU_RS23290, WP_003214319.1	gene	topoisomerase II
Pseudomonas_fluorescens_SBW25 (79016/3/1)	PFLU_RS23295	GI:506365753, GeneID:7822285, PFLU4753, PFLU_RS23295, WP_015885472.1	gene	succinylarginine dihydrolase
Pseudomonas_fluorescens_SBW25 (79016/3/1)	PFLU_RS23300	GI:506365754, GeneID:7822286, PFLU4754, PFLU_RS23300, WP_015885473.1, astD	gene	N-succinylglutamate 5-semialdehyde dehydrogenase
Pseudomonas_fluorescens_SBW25 (79016/3/1)	PFLU_RS23305	2.3.1.109, GI:506365755, GeneID:7822287, PFLU4755, PFLU_RS23305, WP_015885474.1	gene	arginine N-succinyltransferase
Pseudomonas_fluorescens_SBW25 (79016/3/1)	PFLU_RS23310	GI:506365756, GeneID:7822288, PFLU4756, PFLU_RS23310, WP_015885475.1	gene	arginine/ornithine succinyltransferase subunit alpha
Pseudomonas_fluorescens_SBW25 (79016/3/1)	PFLU_RS23315	2.6.1.11, GI:506365757, GeneID:7822289, PFLU4758, PFLU_RS23315, WP_015885476.1, argD	gene	aspartate aminotransferase family protein
Pseudomonas_fluorescens_SBW25 (79016/3/1)	PFLU_RS23325	GI:506365759, GeneID:7822291, PFLU4760, PFLU_RS23325, WP_015885478.1	gene	AraC family transcriptional regulator
Pseudomonas_fluorescens_SBW25 (79016/3/1)	PFLU_RS23330	GI:489306900, GeneID:7822292, PFLU4761, PFLU_RS23330, WP_003214336.1	gene	histidine ABC transporter ATP-binding protein
Pseudomonas_fluorescens_SBW25 (79016/3/1)	PFLU_RS23335	GI:506365760, GeneID:7822293, PFLU4762, PFLU_RS23335, WP_015885479.1	gene	peptidase M14
Pseudomonas_fluorescens_SBW25 (79016/3/1)	PFLU_RS23340	GI:506365761, GeneID:7822294, PFLU4763, PFLU_RS23340, WP_015885480.1	gene	ABC transporter permease
Pseudomonas_fluorescens_SBW25 (79016/3/1)	PFLU_RS23345	GI:506365762, GeneID:7822295, PFLU4764, PFLU_RS23345, WP_015885481.1	gene	histidine/lysine/arginine/ornithine ABC transporter permease HisQ
Pseudomonas_fluorescens_SBW25 (79016/3/1)	PFLU_RS23350	GI:506365763, GeneID:7822296, PFLU4765, PFLU_RS23350, WP_015885482.1	gene	ABC transporter substrate-binding protein
Pseudomonas_fluorescens_SBW25 (79016/3/1)	PFLU_RS23355	6.2.1.1, GI:506365764, GeneID:7822297, PFLU4766, PFLU_RS23355, WP_015885483.1	gene	acetyl-coenzyme A synthetase
Pseudomonas_fluorescens_SBW25 (79016/3/1)	PFLU_RS23365	1.17.4.1, GI:506365766, GeneID:7822299, PFLU4768, PFLU_RS23365, WP_015885485.1	gene	ribonucleotide-diphosphate reductase subunit beta
Pseudomonas_fluorescens_SBW25 (79016/3/1)	PFLU_RS23405	GI:759484855, GeneID:23570836, PFLU_RS23405, WP_043205784.1	gene	hypothetical protein
Pseudomonas_fluorescens_SBW25 (79016/3/1)	PFLU_RS23425	GI:506365775, GeneID:7822312, PFLU4780, PFLU_RS23425, WP_015885494.1	gene	hydrolase
Pseudomonas_fluorescens_SBW25 (79016/3/1)	PFLU_RS23430	GI:506365776, GeneID:7822313, PFLU4781, PFLU_RS23430, WP_015885495.1	gene	TetR family transcriptional regulator
Pseudomonas_fluorescens_SBW25 (79016/3/1)	PFLU_RS23435	GI:506365777, GeneID:7822314, PFLU4782, PFLU_RS23435, WP_015885496.1	gene	diguanylate cyclase AdrA
Pseudomonas_fluorescens_SBW25 (79016/3/1)	PFLU_RS23440	GI:506365778, GeneID:7822315, PFLU4783, PFLU_RS23440, WP_015885497.1	gene	pili assembly chaperone
Pseudomonas_fluorescens_SBW25 (79016/3/1)	PFLU_RS23445	GI:506365779, GeneID:7822316, PFLU4784, PFLU_RS23445, WP_015885498.1	gene	membrane protein
Pseudomonas_fluorescens_SBW25 (79016/3/1)	PFLU_RS23450	GI:506365780, GeneID:7822317, PFLU4785, PFLU_RS23450, WP_015885499.1	gene	LysR family transcriptional regulator
Pseudomonas_fluorescens_SBW25 (79016/3/1)	PFLU_RS23455	GI:506365781, GeneID:7822318, PFLU4786, PFLU_RS23455, WP_015885500.1	gene	hypothetical protein
Pseudomonas_fluorescens_SBW25 (79016/3/1)	PFLU_RS23465	GI:506365783, GeneID:7822320, PFLU4788, PFLU_RS23465, WP_015885502.1	gene	hypothetical protein
Pseudomonas_fluorescens_SBW25 (79016/3/1)	PFLU_RS02350	GI:489280355, GeneID:7820645, PFLU0475, PFLU_RS02350, WP_003187998.1	gene	carbamoyltransferase
Pseudomonas_fluorescens_SBW25 (79016/3/1)	PFLU_RS23470	3.1.4.46, GI:506365784, GeneID:7822321, PFLU4789, PFLU_RS23470, WP_015885503.1	gene	glycerophosphoryl diester phosphodiesterase
Pseudomonas_fluorescens_SBW25 (79016/3/1)	PFLU_RS23485	GI:506365787, GeneID:7822324, PFLU4792, PFLU_RS23485, WP_015885506.1	gene	methyl-accepting chemotaxis protein
Pseudomonas_fluorescens_SBW25 (79016/3/1)	PFLU_RS23490	GI:506365788, GeneID:7822325, PFLU4793, PFLU_RS23490, WP_015885507.1	gene	magnesium transporter CorA
Pseudomonas_fluorescens_SBW25 (79016/3/1)	PFLU_RS23495	GI:506365789, GeneID:7822326, PFLU4794, PFLU_RS23495, WP_015885508.1	gene	anion permease
Pseudomonas_fluorescens_SBW25 (79016/3/1)	PFLU_RS00240	GI:759483668, GeneID:7820019, PFLU0048, PFLU_RS00240, WP_043204597.1	gene	oligopeptidase A
Pseudomonas_fluorescens_SBW25 (79016/3/1)	PFLU_RS02355	GI:502154523, GeneID:7820646, PFLU0476, PFLU_RS02355, WP_012721874.1	gene	acetyltransferase
Pseudomonas_fluorescens_SBW25 (79016/3/1)	PFLU_RS23540	GI:506365797, GeneID:7822334, PFLU4802, PFLU_RS23540, WP_015885516.1	gene	RNA polymerase subunit sigma-24
Pseudomonas_fluorescens_SBW25 (79016/3/1)	PFLU_RS23550	GI:506365799, GeneID:7822336, PFLU4804, PFLU_RS23550, WP_015885518.1	gene	dehydrogenase
Pseudomonas_fluorescens_SBW25 (79016/3/1)	PFLU_RS02360	GI:759483753, GeneID:7820647, PFLU0477, PFLU_RS02360, WP_043204682.1	gene	GlcNAc-PI de-N-acetylase
Pseudomonas_fluorescens_SBW25 (79016/3/1)	PFLU_RS23580	GI:506365804, GeneID:7822341, PFLU4809, PFLU_RS23580, WP_015885523.1	gene	alanine transaminase
Pseudomonas_fluorescens_SBW25 (79016/3/1)	PFLU_RS23585	GI:506365805, GeneID:7822342, PFLU4810, PFLU_RS23585, WP_015885524.1	gene	permease
Pseudomonas_fluorescens_SBW25 (79016/3/1)	PFLU_RS23590	2.7.1.12, GI:506365806, GeneID:7822343, PFLU4811, PFLU_RS23590, WP_015885525.1	gene	gluconokinase
Pseudomonas_fluorescens_SBW25 (79016/3/1)	PFLU_RS23595	GI:506365807, GeneID:7822344, PFLU4812, PFLU_RS23595, WP_015885526.1	gene	LacI family transcriptional regulator
Pseudomonas_fluorescens_SBW25 (79016/3/1)	PFLU_RS23635	GI:506365814, GeneID:7822351, PFLU4819, PFLU_RS23635, WP_015885533.1	gene	pili assembly chaperone
Pseudomonas_fluorescens_SBW25 (79016/3/1)	PFLU_RS23660	GI:506365819, GeneID:7820790, PFLU4825, PFLU_RS23660, WP_015885538.1	gene	peptide deformylase
Pseudomonas_fluorescens_SBW25 (79016/3/1)	PFLU_RS23665	GI:506365820, GeneID:7820791, PFLU4826, PFLU_RS23665, WP_015885539.1	gene	hypothetical protein
Pseudomonas_fluorescens_SBW25 (79016/3/1)	PFLU_RS23675	GI:506365821, GeneID:7820792, PFLU4828, PFLU_RS23675, WP_015885540.1	gene	hypothetical protein
Pseudomonas_fluorescens_SBW25 (79016/3/1)	PFLU_RS23680	6.2.1.3, GI:506365822, GeneID:7820793, PFLU4829, PFLU_RS23680, WP_015885541.1	gene	long-chain-fatty-acid--CoA ligase
Pseudomonas_fluorescens_SBW25 (79016/3/1)	PFLU_RS23685	GI:506365823, GeneID:7820794, PFLU4830, PFLU_RS23685, WP_015885542.1	gene	long-chain-fatty-acid--CoA ligase
Pseudomonas_fluorescens_SBW25 (79016/3/1)	PFLU_RS23690	GI:506365824, GeneID:7820795, PFLU4831, PFLU_RS23690, WP_015885543.1	gene	alpha/beta hydrolase
Pseudomonas_fluorescens_SBW25 (79016/3/1)	PFLU_RS23695	GI:506365825, GeneID:7820796, PFLU4832, PFLU_RS23695, WP_015885544.1	gene	3-hydroxybutyryl-CoA dehydratase
Pseudomonas_fluorescens_SBW25 (79016/3/1)	PFLU_RS23700	GI:506365826, GeneID:7820797, PFLU4833, PFLU_RS23700, WP_015885545.1	gene	aldehyde dehydrogenase
Pseudomonas_fluorescens_SBW25 (79016/3/1)	PFLU_RS23705	GI:497894048, GeneID:7820798, PFLU4834, PFLU_RS23705, WP_010208204.1	gene	hypothetical protein
Pseudomonas_fluorescens_SBW25 (79016/3/1)	PFLU_RS23710	GI:506365827, GeneID:7820799, PFLU4835, PFLU_RS23710, WP_015885546.1	gene	class V aminotransferase
Pseudomonas_fluorescens_SBW25 (79016/3/1)	PFLU_RS23715	4.1.2.14, 4.1.3.16, GI:648232703, GeneID:7820800, PFLU4836, PFLU_RS23715, WP_026013852.1	gene	keto-deoxy-phosphogluconate aldolase
Pseudomonas_fluorescens_SBW25 (79016/3/1)	PFLU_RS23720	GI:759484877, GeneID:7820801, PFLU4837, PFLU_RS23720, WP_043205806.1	gene	6-phosphogluconolactonase
Pseudomonas_fluorescens_SBW25 (79016/3/1)	PFLU_RS23725	1.1.1.49, GI:506365830, GeneID:7820802, PFLU4838, PFLU_RS23725, WP_015885549.1	gene	glucose-6-phosphate dehydrogenase
Pseudomonas_fluorescens_SBW25 (79016/3/1)	PFLU_RS23730	GI:489267948, GeneID:7820803, PFLU4840, PFLU_RS23730, WP_003175727.1	gene	transcriptional regulator HexR
Pseudomonas_fluorescens_SBW25 (79016/3/1)	PFLU_RS23735	GI:506365831, GeneID:7820804, PFLU4841, PFLU_RS23735, WP_015885550.1	gene	D-hexose-6-phosphate mutarotase
Pseudomonas_fluorescens_SBW25 (79016/3/1)	PFLU_RS23740	GI:506365832, GeneID:7820805, PFLU4842, PFLU_RS23740, WP_015885551.1	gene	porin
Pseudomonas_fluorescens_SBW25 (79016/3/1)	PFLU_RS23745	GI:506365833, GeneID:7820806, PFLU4843, PFLU_RS23745, WP_015885552.1	gene	sugar ABC transporter ATP-binding protein
Pseudomonas_fluorescens_SBW25 (79016/3/1)	PFLU_RS23750	GI:506365834, GeneID:7820807, PFLU4844, PFLU_RS23750, WP_015885553.1	gene	sugar ABC transporter permease
Pseudomonas_fluorescens_SBW25 (79016/3/1)	PFLU_RS23755	GI:489267953, GeneID:7820808, PFLU4845, PFLU_RS23755, WP_003175732.1	gene	sugar ABC transporter permease
Pseudomonas_fluorescens_SBW25 (79016/3/1)	PFLU_RS23760	GI:506365835, GeneID:7820809, PFLU4846, PFLU_RS23760, WP_015885554.1	gene	sugar ABC transporter substrate-binding protein
Pseudomonas_fluorescens_SBW25 (79016/3/1)	PFLU_RS23765	GI:506365836, GeneID:7820810, PFLU4847, PFLU_RS23765, WP_015885555.1	gene	sugar isomerase
Pseudomonas_fluorescens_SBW25 (79016/3/1)	PFLU_RS02380	GI:502154538, GeneID:7820651, PFLU0481, PFLU_RS02380, WP_012721879.1	gene	lipid A export permease/ATP-binding protein MsbA
Pseudomonas_fluorescens_SBW25 (79016/3/1)	PFLU_RS23780	GI:759484881, GeneID:7820813, PFLU4850, PFLU_RS23780, WP_043205810.1	gene	ATPase
Pseudomonas_fluorescens_SBW25 (79016/3/1)	PFLU_RS23785	GI:506365840, GeneID:7820814, PFLU4851, PFLU_RS23785, WP_015885559.1	gene	3-beta hydroxysteroid dehydrogenase
Pseudomonas_fluorescens_SBW25 (79016/3/1)	PFLU_RS23790	GI:506365841, GeneID:7820815, PFLU4852, PFLU_RS23790, WP_015885560.1	gene	transcriptional regulator ArgP
Pseudomonas_fluorescens_SBW25 (79016/3/1)	PFLU_RS23795	GI:506365842, GeneID:7820816, PFLU4853, PFLU_RS23795, WP_015885561.1	gene	acetyltransferase
Pseudomonas_fluorescens_SBW25 (79016/3/1)	PFLU_RS23800	GI:506365843, GeneID:7820817, PFLU4854, PFLU_RS23800, WP_015885562.1	gene	amino acid transporter LysE
Pseudomonas_fluorescens_SBW25 (79016/3/1)	PFLU_RS23805	GI:489305558, GeneID:7820818, PFLU4855, PFLU_RS23805, WP_003212997.1	gene	superoxide dismutase
Pseudomonas_fluorescens_SBW25 (79016/3/1)	PFLU_RS23815	GI:506365844, GeneID:7820819, PFLU4858, PFLU_RS23815, WP_015885563.1	gene	diguanylate cyclase
Pseudomonas_fluorescens_SBW25 (79016/3/1)	PFLU_RS02385	GI:502154541, GeneID:7816572, PFLU0482, PFLU_RS02385, WP_012721880.1	gene	bifunctional heptose 7-phosphate kinase/heptose 1-phosphate adenyltransferase
Pseudomonas_fluorescens_SBW25 (79016/3/1)	PFLU_RS23820	GI:506365845, GeneID:7820820, PFLU4859, PFLU_RS23820, WP_015885564.1	gene	peptidase
Pseudomonas_fluorescens_SBW25 (79016/3/1)	PFLU_RS23830	GI:506365847, GeneID:7820822, PFLU4861, PFLU_RS23830, WP_015885566.1	gene	potassium transporter TrkH
Pseudomonas_fluorescens_SBW25 (79016/3/1)	PFLU_RS23835	GI:506365848, GeneID:7820823, PFLU4862, PFLU_RS23835, WP_015885567.1	gene	AraC family transcriptional regulator
Pseudomonas_fluorescens_SBW25 (79016/3/1)	PFLU_RS23840	GI:506365849, GeneID:7820824, PFLU4863, PFLU_RS23840, WP_015885568.1	gene	membrane protein
Pseudomonas_fluorescens_SBW25 (79016/3/1)	PFLU_RS23850	GI:506365851, GeneID:7820826, PFLU4866, PFLU_RS23850, WP_015885570.1	gene	MFS transporter
Pseudomonas_fluorescens_SBW25 (79016/3/1)	PFLU_RS23855	GI:734859027, GeneID:7820827, PFLU4867, PFLU_RS23855, WP_034109044.1	gene	aminoacyl-tRNA hydrolase
Pseudomonas_fluorescens_SBW25 (79016/3/1)	PFLU_RS23870	GI:506365855, GeneID:7820830, PFLU4870, PFLU_RS23870, WP_015885574.1	gene	amino acid permease
Pseudomonas_fluorescens_SBW25 (79016/3/1)	PFLU_RS23890	4.2.1.70, GI:506365858, GeneID:7820833, PFLU4874, PFLU_RS23890, WP_015885577.1	gene	23S rRNA pseudouridylate synthase B
Pseudomonas_fluorescens_SBW25 (79016/3/1)	PFLU_RS23900	GI:506365860, GeneID:7820835, PFLU4877, PFLU_RS23900, WP_015885579.1	gene	SMC-Scp complex subunit ScpB
Pseudomonas_fluorescens_SBW25 (79016/3/1)	PFLU_RS23905	GI:506365861, GeneID:7820836, PFLU4878, PFLU_RS23905, WP_015885580.1	gene	segregation/condensation protein A
Pseudomonas_fluorescens_SBW25 (79016/3/1)	PFLU_RS23910	GI:506365862, GeneID:7820837, PFLU4879, PFLU_RS23910, WP_015885581.1	gene	threonylcarbamoyl-AMP synthase
Pseudomonas_fluorescens_SBW25 (79016/3/1)	PFLU_RS23915	GI:506365863, GeneID:7820838, PFLU4880, PFLU_RS23915, WP_015885582.1	gene	phosphatase
Pseudomonas_fluorescens_SBW25 (79016/3/1)	PFLU_RS02395	GI:502154547, GeneID:7820652, PFLU0485, PFLU_RS02395, WP_012721882.1	gene	hypothetical protein
Pseudomonas_fluorescens_SBW25 (79016/3/1)	PFLU_RS23920	GI:506365864, GeneID:7820839, PFLU4881, PFLU_RS23920, WP_015885583.1	gene	intracellular septation protein A
Pseudomonas_fluorescens_SBW25 (79016/3/1)	PFLU_RS23925	GI:506365865, GeneID:7820840, PFLU4882, PFLU_RS23925, WP_015885584.1	gene	hypothetical protein
Pseudomonas_fluorescens_SBW25 (79016/3/1)	PFLU_RS23930	GI:506365866, GeneID:7820841, PFLU4883, PFLU_RS23930, WP_015885585.1	gene	translation initiation factor 2
Pseudomonas_fluorescens_SBW25 (79016/3/1)	PFLU_RS23935	GI:489286220, GeneID:7820842, PFLU4884, PFLU_RS23935, WP_003193803.1	gene	DNA-binding response regulator
Pseudomonas_fluorescens_SBW25 (79016/3/1)	PFLU_RS23940	GI:506365867, GeneID:7820843, PFLU4885, PFLU_RS23940, WP_015885586.1	gene	hypothetical protein
Pseudomonas_fluorescens_SBW25 (79016/3/1)	PFLU_RS23945	GI:506365868, GeneID:7820844, PFLU4886, PFLU_RS23945, WP_015885587.1	gene	two-component sensor histidine kinase
Pseudomonas_fluorescens_SBW25 (79016/3/1)	PFLU_RS23950	GI:759484884, GeneID:7820845, PFLU4887, PFLU_RS23950, WP_043205813.1	gene	CoA transferase
Pseudomonas_fluorescens_SBW25 (79016/3/1)	PFLU_RS23960	GI:506365871, GeneID:7820847, PFLU4889, PFLU_RS23960, WP_015885590.1	gene	arginine-ornithine antiporter
Pseudomonas_fluorescens_SBW25 (79016/3/1)	PFLU_RS23965	GI:759484885, GeneID:7820848, PFLU4890, PFLU_RS23965, WP_043205814.1	gene	arginine-ornithine antiporter
Pseudomonas_fluorescens_SBW25 (79016/3/1)	PFLU_RS02400	GI:502154550, GeneID:7820653, PFLU0486, PFLU_RS02400, WP_012721883.1	gene	aldo/keto reductase
Pseudomonas_fluorescens_SBW25 (79016/3/1)	PFLU_RS23970	3.5.3.6, GI:506365873, GeneID:7820849, PFLU4891, PFLU_RS23970, WP_015885592.1	gene	arginine deiminase
Pseudomonas_fluorescens_SBW25 (79016/3/1)	PFLU_RS23975	2.1.3.3, GI:506365874, GeneID:7820850, PFLU4892, PFLU_RS23975, WP_015885593.1	gene	ornithine carbamoyltransferase
Pseudomonas_fluorescens_SBW25 (79016/3/1)	PFLU_RS23980	2.7.2.2, GI:506365875, GeneID:7820851, PFLU4893, PFLU_RS23980, WP_015885594.1	gene	carbamate kinase
Pseudomonas_fluorescens_SBW25 (79016/3/1)	PFLU_RS23990	GI:506365877, GeneID:7820853, PFLU4895, PFLU_RS23990, WP_015885596.1	gene	Fis family transcriptional regulator
Pseudomonas_fluorescens_SBW25 (79016/3/1)	PFLU_RS23995	GI:506365878, GeneID:7820854, PFLU4896, PFLU_RS23995, WP_015885597.1	gene	glycine cleavage system protein H
Pseudomonas_fluorescens_SBW25 (79016/3/1)	PFLU_RS24000	1.4.4.2, GI:506365879, GeneID:7820855, PFLU4897, PFLU_RS24000, WP_015885598.1	gene	glycine dehydrogenase
Pseudomonas_fluorescens_SBW25 (79016/3/1)	PFLU_RS24005	4.3.1.17, GI:506365880, GeneID:7820856, PFLU4898, PFLU_RS24005, WP_015885599.1	gene	L-serine ammonia-lyase
Pseudomonas_fluorescens_SBW25 (79016/3/1)	PFLU_RS24010	2.1.2.10, GI:506365881, GeneID:7820857, PFLU4899, PFLU_RS24010, WP_015885600.1, gcvT	gene	glycine cleavage system aminomethyltransferase T
Pseudomonas_fluorescens_SBW25 (79016/3/1)	PFLU_RS24015	GI:495226423, GeneID:7820858, PFLU4900, PFLU_RS24015, WP_007951194.1	gene	cold-shock protein
Pseudomonas_fluorescens_SBW25 (79016/3/1)	PFLU_RS00245	GI:502153030, GeneID:7819041, PFLU0049, PFLU_RS00245, WP_012721494.1	gene	DNA-binding protein
Pseudomonas_fluorescens_SBW25 (79016/3/1)	PFLU_RS02405	GI:502154553, GeneID:7820654, PFLU0487, PFLU_RS02405, WP_012721884.1	gene	FAD-dependent oxidoreductase
Pseudomonas_fluorescens_SBW25 (79016/3/1)	PFLU_RS24020	GI:506365882, GeneID:7819749, PFLU4901, PFLU_RS24020, WP_015885601.1	gene	hypothetical protein
Pseudomonas_fluorescens_SBW25 (79016/3/1)	PFLU_RS24025	GI:506365883, GeneID:7820859, PFLU4902, PFLU_RS24025, WP_015885602.1	gene	quinolinate synthetase
Pseudomonas_fluorescens_SBW25 (79016/3/1)	PFLU_RS24030	GI:506365884, GeneID:7820860, PFLU4903, PFLU_RS24030, WP_015885603.1	gene	fatty acid transporter membrane protein
Pseudomonas_fluorescens_SBW25 (79016/3/1)	PFLU_RS24045	GI:506365886, GeneID:7820862, PFLU4905, PFLU_RS24045, WP_015885605.1	gene	7-carboxy-7-deazaguanine synthase
Pseudomonas_fluorescens_SBW25 (79016/3/1)	PFLU_RS24050	GI:506365887, GeneID:7820863, PFLU4906, PFLU_RS24050, WP_015885606.1	gene	tol-pal system protein YbgF
Pseudomonas_fluorescens_SBW25 (79016/3/1)	PFLU_RS24055	GI:489286279, GeneID:7820864, PFLU4907, PFLU_RS24055, WP_003193861.1	gene	peptidoglycan-associated lipoprotein
Pseudomonas_fluorescens_SBW25 (79016/3/1)	PFLU_RS24060	GI:802119407, GeneID:7820865, PFLU4908, PFLU_RS24060, WP_046035281.1	gene	translocation protein TolB
Pseudomonas_fluorescens_SBW25 (79016/3/1)	PFLU_RS24065	GI:506365889, GeneID:7820866, PFLU4909, PFLU_RS24065, WP_015885608.1	gene	protein TolA
Pseudomonas_fluorescens_SBW25 (79016/3/1)	PFLU_RS02410	GI:502154554, GeneID:7820655, PFLU0488, PFLU_RS02410, WP_012721885.1	gene	QacE family quaternary ammonium compound efflux SMR transporter
Pseudomonas_fluorescens_SBW25 (79016/3/1)	PFLU_RS24070	GI:489286282, GeneID:7821614, PFLU4910, PFLU_RS24070, WP_003193864.1	gene	protein TolR
Pseudomonas_fluorescens_SBW25 (79016/3/1)	PFLU_RS24075	GI:506365890, GeneID:7821696, PFLU4911, PFLU_RS24075, WP_015885609.1	gene	protein TolQ
Pseudomonas_fluorescens_SBW25 (79016/3/1)	PFLU_RS24080	GI:506365891, GeneID:7821697, PFLU4912, PFLU_RS24080, WP_015885610.1	gene	tol-pal system-associated acyl-CoA thioesterase
Pseudomonas_fluorescens_SBW25 (79016/3/1)	PFLU_RS24085	GI:506365892, GeneID:7821698, PFLU4913, PFLU_RS24085, WP_015885611.1, ruvB	gene	Holliday junction DNA helicase RuvB
Pseudomonas_fluorescens_SBW25 (79016/3/1)	PFLU_RS24090	GI:489268024, GeneID:7821699, PFLU4914, PFLU_RS24090, WP_003175802.1	gene	Holliday junction ATP-dependent DNA helicase RuvA
Pseudomonas_fluorescens_SBW25 (79016/3/1)	PFLU_RS24095	3.1.22.4, GI:506365893, GeneID:7821700, PFLU4915, PFLU_RS24095, WP_015885612.1	gene	crossover junction endodeoxyribonuclease RuvC
Pseudomonas_fluorescens_SBW25 (79016/3/1)	PFLU_RS24100	GI:506365894, GeneID:7821701, PFLU4916, PFLU_RS24100, WP_015885613.1	gene	hypothetical protein
Pseudomonas_fluorescens_SBW25 (79016/3/1)	PFLU_RS24105	6.1.1.12, GI:506365895, GeneID:7821702, PFLU4917, PFLU_RS24105, WP_015885614.1	gene	aspartate--tRNA ligase
Pseudomonas_fluorescens_SBW25 (79016/3/1)	PFLU_RS24110	GI:489286290, GeneID:7821703, PFLU4918, PFLU_RS24110, WP_003193872.1	gene	FmdB family transcriptional regulator
Pseudomonas_fluorescens_SBW25 (79016/3/1)	PFLU_RS02415	GI:502154557, GeneID:7819076, PFLU0489, PFLU_RS02415, WP_012721886.1	gene	LysR family transcriptional regulator
Pseudomonas_fluorescens_SBW25 (79016/3/1)	PFLU_RS24120	GI:489286292, GeneID:7821705, PFLU4920, PFLU_RS24120, WP_003193874.1	gene	DNA starvation/stationary phase protection protein
Pseudomonas_fluorescens_SBW25 (79016/3/1)	PFLU_RS24125	GI:647576946, GeneID:23570844, PFLU_RS24125, WP_025854767.1	gene	cold-shock protein
Pseudomonas_fluorescens_SBW25 (79016/3/1)	PFLU_RS24130	GI:506365899, GeneID:7819750, PFLU4923, PFLU_RS24130, WP_015885618.1	gene	protein SlyX
Pseudomonas_fluorescens_SBW25 (79016/3/1)	PFLU_RS24135	GI:506365900, GeneID:7821708, PFLU4924, PFLU_RS24135, WP_015885619.1	gene	histidine triad (HIT) protein
Pseudomonas_fluorescens_SBW25 (79016/3/1)	PFLU_RS24140	GI:506365901, GeneID:7821709, PFLU4925, PFLU_RS24140, WP_015885620.1	gene	membrane protein
Pseudomonas_fluorescens_SBW25 (79016/3/1)	PFLU_RS24145	GI:506365902, GeneID:7821710, PFLU4926, PFLU_RS24145, WP_015885621.1	gene	mechanosensitive ion channel protein MscS
Pseudomonas_fluorescens_SBW25 (79016/3/1)	PFLU_RS24150	GI:489302324, GeneID:7821711, PFLU4927, PFLU_RS24150, WP_003209785.1	gene	nucleotide-binding protein
Pseudomonas_fluorescens_SBW25 (79016/3/1)	PFLU_RS24155	1.1.1.169, GI:506365903, GeneID:7821712, PFLU4928, PFLU_RS24155, WP_015885622.1	gene	2-dehydropantoate 2-reductase
Pseudomonas_fluorescens_SBW25 (79016/3/1)	PFLU_RS24160	GI:506365904, GeneID:7821713, PFLU4929, PFLU_RS24160, WP_015885623.1	gene	PAS domain-containing sensor histidine kinase
Pseudomonas_fluorescens_SBW25 (79016/3/1)	PFLU_RS24165	GI:506365905, GeneID:7821714, PFLU4930, PFLU_RS24165, WP_015885624.1	gene	ATP--cobalamin adenosyltransferase
Pseudomonas_fluorescens_SBW25 (79016/3/1)	PFLU_RS02420	GI:502154560, GeneID:7820656, PFLU0490, PFLU_RS02420, WP_012721887.1	gene	3-deoxy-D-manno-octulosonic acid transferase
Pseudomonas_fluorescens_SBW25 (79016/3/1)	PFLU_RS24170	GI:506365906, GeneID:7821715, PFLU4931, PFLU_RS24170, WP_015885625.1	gene	hypothetical protein
Pseudomonas_fluorescens_SBW25 (79016/3/1)	PFLU_RS24175	2.3.1.35, GI:506365907, GeneID:7821716, PFLU4932, PFLU_RS24175, WP_015885626.1, argJ	gene	bifunctional ornithine acetyltransferase/N-acetylglutamate synthase
Pseudomonas_fluorescens_SBW25 (79016/3/1)	PFLU_RS24180	GI:759484893, GeneID:7821717, PFLU4933, PFLU_RS24180, WP_043205822.1, azi, div, secA	gene	preprotein translocase subunit SecA
Pseudomonas_fluorescens_SBW25 (79016/3/1)	PFLU_RS24185	GI:506365909, GeneID:7821718, PFLU4934, PFLU_RS24185, WP_015885628.1	gene	hypothetical protein
Pseudomonas_fluorescens_SBW25 (79016/3/1)	PFLU_RS24190	GI:506365910, GeneID:7821719, PFLU4935, PFLU_RS24190, WP_015885629.1	gene	hypothetical protein
Pseudomonas_fluorescens_SBW25 (79016/3/1)	PFLU_RS24195	GI:506365911, GeneID:7821720, PFLU4936, PFLU_RS24195, WP_015885630.1	gene	chemotaxis protein
Pseudomonas_fluorescens_SBW25 (79016/3/1)	PFLU_RS24200	GI:506365913, GeneID:7821722, PFLU4938, PFLU_RS24200, WP_015885632.1	gene	formyltetrahydrofolate deformylase
Pseudomonas_fluorescens_SBW25 (79016/3/1)	PFLU_RS24205	GI:492254198, GeneID:7821723, PFLU4939, PFLU_RS24205, WP_005790963.1	gene	H-NS histone
Pseudomonas_fluorescens_SBW25 (79016/3/1)	PFLU_RS24210	3.1.11.1, GI:506365914, GeneID:7821724, PFLU4940, PFLU_RS24210, WP_015885633.1, sbcB	gene	exodeoxyribonuclease I
Pseudomonas_fluorescens_SBW25 (79016/3/1)	PFLU_RS24215	GI:759484898, GeneID:7822148, PFLU4941, PFLU_RS24215, WP_043205827.1	gene	membrane protein
Pseudomonas_fluorescens_SBW25 (79016/3/1)	PFLU_RS02425	GI:502154563, GeneID:7816500, PFLU0491, PFLU_RS02425, WP_012721888.1	gene	channel protein TolC
Pseudomonas_fluorescens_SBW25 (79016/3/1)	PFLU_RS24220	GI:506365916, GeneID:7821725, PFLU4942, PFLU_RS24220, WP_015885635.1	gene	membrane protein
Pseudomonas_fluorescens_SBW25 (79016/3/1)	PFLU_RS24225	GI:506365917, GeneID:7821726, PFLU4943, PFLU_RS24225, WP_015885636.1	gene	membrane protein
Pseudomonas_fluorescens_SBW25 (79016/3/1)	PFLU_RS24230	GI:506365918, GeneID:7821727, PFLU4944, PFLU_RS24230, WP_015885637.1	gene	hypothetical protein
Pseudomonas_fluorescens_SBW25 (79016/3/1)	PFLU_RS24235	GI:506365919, GeneID:7821728, PFLU4945, PFLU_RS24235, WP_015885638.1	gene	magnesium chelatase
Pseudomonas_fluorescens_SBW25 (79016/3/1)	PFLU_RS24240	GI:506365920, GeneID:7821729, PFLU4946, PFLU_RS24240, WP_015885639.1	gene	membrane protein
Pseudomonas_fluorescens_SBW25 (79016/3/1)	PFLU_RS24250	GI:506365922, GeneID:7821731, PFLU4948, PFLU_RS24250, WP_015885641.1	gene	hypothetical protein
Pseudomonas_fluorescens_SBW25 (79016/3/1)	PFLU_RS24255	2.7.1.40, GI:506365923, GeneID:7821732, PFLU4949, PFLU_RS24255, WP_015885642.1	gene	pyruvate kinase
Pseudomonas_fluorescens_SBW25 (79016/3/1)	PFLU_RS24265	GI:506365925, GeneID:7821734, PFLU4951, PFLU_RS24265, WP_015885644.1	gene	hypothetical protein
Pseudomonas_fluorescens_SBW25 (79016/3/1)	PFLU_RS02430	GI:502154566, GeneID:7817687, PFLU0492, PFLU_RS02430, WP_012721889.1	gene	phosphomethylpyrimidine synthase ThiC
Pseudomonas_fluorescens_SBW25 (79016/3/1)	PFLU_RS24270	GI:506365926, GeneID:7821735, PFLU4952, PFLU_RS24270, WP_015885645.1	gene	fumarate hydratase
Pseudomonas_fluorescens_SBW25 (79016/3/1)	PFLU_RS24275	GI:506365927, GeneID:7821736, PFLU4953, PFLU_RS24275, WP_015885646.1	gene	two-component sensor histidine kinase
Pseudomonas_fluorescens_SBW25 (79016/3/1)	PFLU_RS24280	GI:506365928, GeneID:7821737, PFLU4954, PFLU_RS24280, WP_015885647.1	gene	Fis family transcriptional regulator
Pseudomonas_fluorescens_SBW25 (79016/3/1)	PFLU_RS24285	GI:506365929, GeneID:7821738, PFLU4955, PFLU_RS24285, WP_015885648.1	gene	MFS transporter
Pseudomonas_fluorescens_SBW25 (79016/3/1)	PFLU_RS24295	GI:506365931, GeneID:7821740, PFLU4957, PFLU_RS24295, WP_015885650.1	gene	Asp/Glu/hydantoin racemase
Pseudomonas_fluorescens_SBW25 (79016/3/1)	PFLU_RS24310	GI:506365934, GeneID:7821743, PFLU4960, PFLU_RS24310, WP_015885653.1	gene	AraC family transcriptional regulator
Pseudomonas_fluorescens_SBW25 (79016/3/1)	PFLU_RS24315	GI:759484901, GeneID:7821744, PFLU4961, PFLU_RS24315, WP_043205830.1	gene	two-component sensor histidine kinase
Pseudomonas_fluorescens_SBW25 (79016/3/1)	PFLU_RS24320	GI:506365936, GeneID:7821745, PFLU4962, PFLU_RS24320, WP_015885655.1	gene	DNA-binding response regulator
Pseudomonas_fluorescens_SBW25 (79016/3/1)	PFLU_RS24325	2.7.1.2, GI:506365937, GeneID:7821746, PFLU4963, PFLU_RS24325, WP_015885656.1	gene	glucokinase
Pseudomonas_fluorescens_SBW25 (79016/3/1)	PFLU_RS24330	GI:506365938, GeneID:7821747, PFLU4964, PFLU_RS24330, WP_015885657.1	gene	phosphogluconate dehydratase
Pseudomonas_fluorescens_SBW25 (79016/3/1)	PFLU_RS24335	1.2.1.12, GI:506365939, GeneID:7821748, PFLU4965, PFLU_RS24335, WP_015885658.1, gapA	gene	type I glyceraldehyde-3-phosphate dehydrogenase
Pseudomonas_fluorescens_SBW25 (79016/3/1)	PFLU_RS24340	GI:506365940, GeneID:7821749, PFLU4966, PFLU_RS24340, WP_015885659.1	gene	RNA polymerase subunit sigma-24
Pseudomonas_fluorescens_SBW25 (79016/3/1)	PFLU_RS24345	GI:506365941, GeneID:7821750, PFLU4967, PFLU_RS24345, WP_015885660.1	gene	glycerol-3-phosphate ABC transporter substrate-binding protein
Pseudomonas_fluorescens_SBW25 (79016/3/1)	PFLU_RS24350	GI:506365942, GeneID:7821751, PFLU4968, PFLU_RS24350, WP_015885661.1	gene	TonB-dependent receptor
Pseudomonas_fluorescens_SBW25 (79016/3/1)	PFLU_RS24355	GI:506365943, GeneID:7821752, PFLU4969, PFLU_RS24355, WP_015885662.1	gene	heme oxygenase
Pseudomonas_fluorescens_SBW25 (79016/3/1)	PFLU_RS24365	GI:759484902, GeneID:7821754, PFLU4971, PFLU_RS24365, WP_043205831.1	gene	chemotaxis protein
Pseudomonas_fluorescens_SBW25 (79016/3/1)	PFLU_RS02440	GI:502154572, GeneID:7820658, PFLU0494, PFLU_RS02440, WP_012721891.1	gene	hypothetical protein
Pseudomonas_fluorescens_SBW25 (79016/3/1)	PFLU_RS24370	GI:506365946, GeneID:7821755, PFLU4972, PFLU_RS24370, WP_015885665.1	gene	nitroreductase
Pseudomonas_fluorescens_SBW25 (79016/3/1)	PFLU_RS24375	GI:506365947, GeneID:7821756, PFLU4973, PFLU_RS24375, WP_015885666.1	gene	thiol oxidoreductase
Pseudomonas_fluorescens_SBW25 (79016/3/1)	PFLU_RS24380	GI:506365948, GeneID:7821757, PFLU4974, PFLU_RS24380, WP_015885667.1	gene	hypothetical protein
Pseudomonas_fluorescens_SBW25 (79016/3/1)	PFLU_RS24385	GI:506365949, GeneID:7821758, PFLU4975, PFLU_RS24385, WP_015885668.1	gene	hypothetical protein
Pseudomonas_fluorescens_SBW25 (79016/3/1)	PFLU_RS24415	GI:506365955, GeneID:7821764, PFLU4981, PFLU_RS24415, WP_015885674.1	gene	pH-inducible protein involved in stress response
Pseudomonas_fluorescens_SBW25 (79016/3/1)	PFLU_RS02445	GI:502154575, GeneID:7820659, PFLU0495, PFLU_RS02445, WP_012721892.1, nudF	gene	ADP-ribose pyrophosphatase
Pseudomonas_fluorescens_SBW25 (79016/3/1)	PFLU_RS24420	GI:759484904, GeneID:7821765, PFLU4982, PFLU_RS24420, WP_043205833.1	gene	SAM-dependent methyltransferase
Pseudomonas_fluorescens_SBW25 (79016/3/1)	PFLU_RS24425	GI:506365957, GeneID:7821766, PFLU4983, PFLU_RS24425, WP_015885676.1	gene	two-component sensor histidine kinase
Pseudomonas_fluorescens_SBW25 (79016/3/1)	PFLU_RS24430	GI:489268093, GeneID:7821767, PFLU4984, PFLU_RS24430, WP_003175870.1	gene	DNA-binding response regulator
Pseudomonas_fluorescens_SBW25 (79016/3/1)	PFLU_RS24445	GI:506365960, GeneID:7821770, PFLU4987, PFLU_RS24445, WP_015885679.1, groEL	gene	molecular chaperone GroEL
Pseudomonas_fluorescens_SBW25 (79016/3/1)	PFLU_RS24450	GI:489268097, GeneID:7821771, PFLU4988, PFLU_RS24450, WP_003175874.1	gene	molecular chaperone GroES
Pseudomonas_fluorescens_SBW25 (79016/3/1)	PFLU_RS24455	GI:506365961, GeneID:7821772, PFLU4989, PFLU_RS24455, WP_015885680.1	gene	membrane protein FxsA
Pseudomonas_fluorescens_SBW25 (79016/3/1)	PFLU_RS24460	GI:506365962, GeneID:7821773, PFLU4990, PFLU_RS24460, WP_015885681.1	gene	heme iron utilization protein
Pseudomonas_fluorescens_SBW25 (79016/3/1)	PFLU_RS24465	GI:759484905, GeneID:7821774, PFLU4991, PFLU_RS24465, WP_043205834.1	gene	peptide chain release factor RF-3
Pseudomonas_fluorescens_SBW25 (79016/3/1)	PFLU_RS02450	GI:502154578, GeneID:7820660, PFLU0496, PFLU_RS02450, WP_012721893.1	gene	hypothetical protein
Pseudomonas_fluorescens_SBW25 (79016/3/1)	PFLU_RS24470	GI:802119372, GeneID:7819413, PFLU4992, PFLU_RS24470, WP_046035256.1	gene	DNA base-flipping protein YbaZ
Pseudomonas_fluorescens_SBW25 (79016/3/1)	PFLU_RS24475	GI:506365965, GeneID:7819414, PFLU4993, PFLU_RS24475, WP_015885684.1	gene	AmpG family muropeptide MFS transporter
Pseudomonas_fluorescens_SBW25 (79016/3/1)	PFLU_RS24480	6.1.1.15, GI:759484907, GeneID:7819415, PFLU4994, PFLU_RS24480, WP_043205836.1	gene	proline--tRNA ligase
Pseudomonas_fluorescens_SBW25 (79016/3/1)	PFLU_RS24485	GI:506365967, GeneID:7819416, PFLU4995, PFLU_RS24485, WP_015885686.1	gene	hypothetical protein
Pseudomonas_fluorescens_SBW25 (79016/3/1)	PFLU_RS24490	GI:506365968, GeneID:7819417, PFLU4996, PFLU_RS24490, WP_015885687.1	gene	DNA polymerase IV
Pseudomonas_fluorescens_SBW25 (79016/3/1)	PFLU_RS24505	GI:506365969, GeneID:7818405, PFLU4997, PFLU_RS24505, WP_015885688.1	gene	membrane protein
Pseudomonas_fluorescens_SBW25 (79016/3/1)	PFLU_RS24510	GI:506365970, GeneID:7819419, PFLU4998, PFLU_RS24510, WP_015885689.1	gene	acid tolerance protein
Pseudomonas_fluorescens_SBW25 (79016/3/1)	PFLU_RS24515	GI:506365971, GeneID:7819420, PFLU4999, PFLU_RS24515, WP_015885690.1	gene	single-stranded-DNA-specific exonuclease RecJ
Pseudomonas_fluorescens_SBW25 (79016/3/1)	PFLU_RS02455	GI:759483757, GeneID:7820661, PFLU0497, PFLU_RS02455, WP_043204686.1	gene	phosphodiesterase
Pseudomonas_fluorescens_SBW25 (79016/3/1)	PFLU_RS24520	GI:489286372, GeneID:7819421, PFLU5000, PFLU_RS24520, WP_003193952.1	gene	hypothetical protein
Pseudomonas_fluorescens_SBW25 (79016/3/1)	PFLU_RS24525	GI:506365972, GeneID:7819422, PFLU5001, PFLU_RS24525, WP_015885691.1	gene	CoA transferase
Pseudomonas_fluorescens_SBW25 (79016/3/1)	PFLU_RS24545	4.2.3.1, GI:506365975, GeneID:7819425, PFLU5005, PFLU_RS24545, WP_015885694.1	gene	threonine synthase
Pseudomonas_fluorescens_SBW25 (79016/3/1)	PFLU_RS24550	1.1.1.3, GI:506365976, GeneID:7816349, PFLU5006, PFLU_RS24550, WP_015885695.1	gene	homoserine dehydrogenase
Pseudomonas_fluorescens_SBW25 (79016/3/1)	PFLU_RS24555	5.3.4.1, GI:506365977, GeneID:7819426, PFLU5007, PFLU_RS24555, WP_015885696.1	gene	protein disulfide-isomerase
Pseudomonas_fluorescens_SBW25 (79016/3/1)	PFLU_RS24560	GI:506365978, GeneID:7819427, PFLU5008, PFLU_RS24560, WP_015885697.1	gene	site-specific tyrosine recombinase XerD
Pseudomonas_fluorescens_SBW25 (79016/3/1)	PFLU_RS24565	GI:489268119, GeneID:7819428, PFLU5009, PFLU_RS24565, WP_003175895.1	gene	50S ribosomal protein L19
Pseudomonas_fluorescens_SBW25 (79016/3/1)	PFLU_RS02460	GI:502154582, GeneID:7820662, PFLU0498, PFLU_RS02460, WP_012721895.1	gene	esterase
Pseudomonas_fluorescens_SBW25 (79016/3/1)	PFLU_RS24570	GI:506365979, GeneID:7819429, PFLU5010, PFLU_RS24570, WP_015885698.1	gene	tRNA (guanosine(37)-N1)-methyltransferase TrmD
Pseudomonas_fluorescens_SBW25 (79016/3/1)	PFLU_RS24575	GI:506365980, GeneID:7819430, PFLU5011, PFLU_RS24575, WP_015885699.1	gene	ribosome maturation factor RimM
Pseudomonas_fluorescens_SBW25 (79016/3/1)	PFLU_RS24580	GI:489268123, GeneID:7819431, PFLU5012, PFLU_RS24580, WP_003175899.1, rpsP	gene	30S ribosomal protein S16
Pseudomonas_fluorescens_SBW25 (79016/3/1)	PFLU_RS24585	GI:497893826, GeneID:7819432, PFLU5013, PFLU_RS24585, WP_010207982.1	gene	signal recognition particle protein
Pseudomonas_fluorescens_SBW25 (79016/3/1)	PFLU_RS24590	GI:506365981, GeneID:7819433, PFLU5014, PFLU_RS24590, WP_015885700.1	gene	cytochrome c assembly protein
Pseudomonas_fluorescens_SBW25 (79016/3/1)	PFLU_RS24595	GI:506365982, GeneID:7819434, PFLU5015, PFLU_RS24595, WP_015885701.1	gene	hypothetical protein
Pseudomonas_fluorescens_SBW25 (79016/3/1)	PFLU_RS24600	GI:506365983, GeneID:7819435, PFLU5016, PFLU_RS24600, WP_015885702.1	gene	MFS transporter
Pseudomonas_fluorescens_SBW25 (79016/3/1)	PFLU_RS24605	2.1.2.-, GI:504532683, GeneID:7819436, PFLU5017, PFLU_RS24605, WP_014719785.1, purT	gene	phosphoribosylglycinamide formyltransferase 2
Pseudomonas_fluorescens_SBW25 (79016/3/1)	PFLU_RS24610	GI:506365984, GeneID:7819437, PFLU5018, PFLU_RS24610, WP_015885703.1	gene	preQ0 transporter
Pseudomonas_fluorescens_SBW25 (79016/3/1)	PFLU_RS02465	GI:502154585, GeneID:7820663, PFLU0499, PFLU_RS02465, WP_012721896.1	gene	DNA topoisomerase IV subunit B
Pseudomonas_fluorescens_SBW25 (79016/3/1)	PFLU_RS24620	GI:506365986, GeneID:7819439, PFLU5020, PFLU_RS24620, WP_015885705.1	gene	gamma carbonic anhydrase family protein
Pseudomonas_fluorescens_SBW25 (79016/3/1)	PFLU_RS24625	GI:506365987, GeneID:7819440, PFLU5021, PFLU_RS24625, WP_015885706.1	gene	coenzyme A pyrophosphatase
Pseudomonas_fluorescens_SBW25 (79016/3/1)	PFLU_RS24630	GI:759484915, GeneID:7819441, PFLU5022, PFLU_RS24630, WP_043205844.1	gene	ADP-ribose pyrophosphatase
Pseudomonas_fluorescens_SBW25 (79016/3/1)	PFLU_RS24635	GI:506365989, GeneID:7819442, PFLU5023, PFLU_RS24635, WP_015885708.1	gene	hypothetical protein
Pseudomonas_fluorescens_SBW25 (79016/3/1)	PFLU_RS24640	GI:506365990, GeneID:7819443, PFLU5024, PFLU_RS24640, WP_015885709.1	gene	GntR family transcriptional regulator
Pseudomonas_fluorescens_SBW25 (79016/3/1)	PFLU_RS24645	GI:506365991, GeneID:7819444, PFLU5025, PFLU_RS24645, WP_015885710.1	gene	N-acetylglucosamine-6-phosphate deacetylase
Pseudomonas_fluorescens_SBW25 (79016/3/1)	PFLU_RS24650	GI:506365992, GeneID:7819445, PFLU5026, PFLU_RS24650, WP_015885711.1	gene	sigma factor regulator FecR
Pseudomonas_fluorescens_SBW25 (79016/3/1)	PFLU_RS24655	GI:759484917, GeneID:7819446, PFLU5027, PFLU_RS24655, WP_043205846.1	gene	PTS N-acetyl-D-glucosamine transporter
Pseudomonas_fluorescens_SBW25 (79016/3/1)	PFLU_RS24660	GI:506365994, GeneID:7819447, PFLU5028, PFLU_RS24660, WP_015885713.1	gene	PTS transporter subunit IIBC
Pseudomonas_fluorescens_SBW25 (79016/3/1)	PFLU_RS02470	GI:502154588, GeneID:7817852, PFLU0500, PFLU_RS02470, WP_012721897.1	gene	hypothetical protein
Pseudomonas_fluorescens_SBW25 (79016/3/1)	PFLU_RS24680	GI:506365997, GeneID:7819451, PFLU5033, PFLU_RS24680, WP_015885716.1	gene	NIF3 1
Pseudomonas_fluorescens_SBW25 (79016/3/1)	PFLU_RS24685	6.3.5.3, GI:506365998, GeneID:7819452, PFLU5034, PFLU_RS24685, WP_015885717.1	gene	phosphoribosylformylglycinamidine synthase
Pseudomonas_fluorescens_SBW25 (79016/3/1)	PFLU_RS24690	GI:506365999, GeneID:7819453, PFLU5035, PFLU_RS24690, WP_015885718.1	gene	lytic transglycosylase F
Pseudomonas_fluorescens_SBW25 (79016/3/1)	PFLU_RS24700	GI:506366000, GeneID:7819455, PFLU5037, PFLU_RS24700, WP_015885719.1	gene	PTS mannose transporter subunit IIC
Pseudomonas_fluorescens_SBW25 (79016/3/1)	PFLU_RS02475	GI:502154591, GeneID:7820664, PFLU0501, PFLU_RS02475, WP_012721898.1	gene	DNA topoisomerase IV subunit A
Pseudomonas_fluorescens_SBW25 (79016/3/1)	PFLU_RS24730	6.3.5.2, GI:506366006, GeneID:7819461, PFLU5043, PFLU_RS24730, WP_015885725.1, guaA	gene	GMP synthetase
Pseudomonas_fluorescens_SBW25 (79016/3/1)	PFLU_RS24735	1.1.1.205, GI:506366007, GeneID:7819462, PFLU5044, PFLU_RS24735, WP_015885726.1	gene	IMP dehydrogenase
Pseudomonas_fluorescens_SBW25 (79016/3/1)	PFLU_RS24740	GI:506366008, GeneID:7819463, PFLU5045, PFLU_RS24740, WP_015885727.1	gene	sugar ABC transporter ATPase
Pseudomonas_fluorescens_SBW25 (79016/3/1)	PFLU_RS24745	GI:759484919, GeneID:7819464, PFLU5046, PFLU_RS24745, WP_043205848.1	gene	permease
Pseudomonas_fluorescens_SBW25 (79016/3/1)	PFLU_RS24755	3.1.11.6, GI:506366011, GeneID:7819466, PFLU5048, PFLU_RS24755, WP_015885730.1	gene	exodeoxyribonuclease VII large subunit
Pseudomonas_fluorescens_SBW25 (79016/3/1)	PFLU_RS24760	GI:506366012, GeneID:7819467, PFLU5049, PFLU_RS24760, WP_015885731.1	gene	peptidase M23
Pseudomonas_fluorescens_SBW25 (79016/3/1)	PFLU_RS24765	2.3.3.13, GI:506366013, GeneID:7819468, PFLU5050, PFLU_RS24765, WP_015885732.1	gene	2-isopropylmalate synthase
Pseudomonas_fluorescens_SBW25 (79016/3/1)	PFLU_RS24770	GI:759484920, GeneID:7819469, PFLU5051, PFLU_RS24770, WP_043205849.1	gene	carbon-nitrogen hydrolase
Pseudomonas_fluorescens_SBW25 (79016/3/1)	PFLU_RS02480	GI:759483759, GeneID:7817851, PFLU0502, PFLU_RS02480, WP_043204688.1	gene	lipoprotein
Pseudomonas_fluorescens_SBW25 (79016/3/1)	PFLU_RS24775	GI:506366015, GeneID:7819470, PFLU5052, PFLU_RS24775, WP_015885734.1	gene	aminotransferase
Pseudomonas_fluorescens_SBW25 (79016/3/1)	PFLU_RS24780	GI:759484921, GeneID:7819471, PFLU5053, PFLU_RS24780, WP_043205850.1	gene	ribosome biogenesis GTPase Der
Pseudomonas_fluorescens_SBW25 (79016/3/1)	PFLU_RS24785	GI:506366017, GeneID:7819472, PFLU5054, PFLU_RS24785, WP_015885736.1	gene	outer membrane protein assembly factor BamB
Pseudomonas_fluorescens_SBW25 (79016/3/1)	PFLU_RS24790	GI:506366018, GeneID:7819473, PFLU5055, PFLU_RS24790, WP_015885737.1	gene	GTP-binding protein
Pseudomonas_fluorescens_SBW25 (79016/3/1)	PFLU_RS24795	6.1.1.21, GI:506366019, GeneID:7819474, PFLU5056, PFLU_RS24795, WP_015885738.1	gene	histidine--tRNA ligase
Pseudomonas_fluorescens_SBW25 (79016/3/1)	PFLU_RS24800	GI:506366020, GeneID:7819475, PFLU5057, PFLU_RS24800, WP_015885739.1	gene	4-hydroxy-3-methylbut-2-en-1-yl diphosphate synthase (flavodoxin)
Pseudomonas_fluorescens_SBW25 (79016/3/1)	PFLU_RS24805	GI:506366021, GeneID:7819476, PFLU5058, PFLU_RS24805, WP_015885740.1	gene	Cro/Cl family transcriptional regulator
Pseudomonas_fluorescens_SBW25 (79016/3/1)	PFLU_RS24810	GI:506366022, GeneID:7819477, PFLU5059, PFLU_RS24810, WP_015885741.1	gene	type IV pilus biogenesis/stability protein PilW
Pseudomonas_fluorescens_SBW25 (79016/3/1)	PFLU_RS24815	GI:489331201, GeneID:7819478, PFLU5060, PFLU_RS24815, WP_003238464.1	gene	23S rRNA (adenine(2503)-C(2))-methyltransferase RlmN
Pseudomonas_fluorescens_SBW25 (79016/3/1)	PFLU_RS24820	GI:489268181, GeneID:7819479, PFLU5061, PFLU_RS24820, WP_003175956.1	gene	nucleoside-diphosphate kinase
Pseudomonas_fluorescens_SBW25 (79016/3/1)	PFLU_RS02485	GI:502154597, GeneID:7820665, PFLU0503, PFLU_RS02485, WP_012721900.1	gene	HAMP domain-containing protein
Pseudomonas_fluorescens_SBW25 (79016/3/1)	PFLU_RS24830	GI:506366024, GeneID:7819481, PFLU5063, PFLU_RS24830, WP_015885743.1	gene	ferredoxin, 2Fe-2S type, ISC system
Pseudomonas_fluorescens_SBW25 (79016/3/1)	PFLU_RS24835	GI:506366025, GeneID:7819482, PFLU5064, PFLU_RS24835, WP_015885744.1, hscA	gene	molecular chaperone HscA
Pseudomonas_fluorescens_SBW25 (79016/3/1)	PFLU_RS24840	GI:506366026, GeneID:7819483, PFLU5065, PFLU_RS24840, WP_015885745.1, hscB	gene	Co-chaperone protein HscB homolog
Pseudomonas_fluorescens_SBW25 (79016/3/1)	PFLU_RS24845	GI:489302219, GeneID:7819484, PFLU5066, PFLU_RS24845, WP_003209680.1, iscA	gene	iron-sulfur cluster assembly protein IscA
Pseudomonas_fluorescens_SBW25 (79016/3/1)	PFLU_RS24850	GI:489268190, GeneID:7819485, PFLU5067, PFLU_RS24850, WP_003175965.1	gene	iron-sulfur cluster scaffold-like protein
Pseudomonas_fluorescens_SBW25 (79016/3/1)	PFLU_RS24855	2.8.1.7, GI:497893742, GeneID:7819486, PFLU5068, PFLU_RS24855, WP_010207898.1	gene	cysteine desulfurase IscS
Pseudomonas_fluorescens_SBW25 (79016/3/1)	PFLU_RS24860	GI:489286441, GeneID:23570847, PFLU_RS24860, WP_003194020.1	gene	Fe-S cluster assembly transcriptional regulator IscR
Pseudomonas_fluorescens_SBW25 (79016/3/1)	PFLU_RS24865	GI:506366028, GeneID:7819488, PFLU5070, PFLU_RS24865, WP_015885747.1	gene	serine acetyltransferase
Pseudomonas_fluorescens_SBW25 (79016/3/1)	PFLU_RS24870	GI:506366029, GeneID:7819489, PFLU5071, PFLU_RS24870, WP_015885748.1	gene	RNA methyltransferase
Pseudomonas_fluorescens_SBW25 (79016/3/1)	PFLU_RS02490	GI:502154600, GeneID:7820666, PFLU0504, PFLU_RS02490, WP_012721901.1	gene	phosphoserine phosphatase
Pseudomonas_fluorescens_SBW25 (79016/3/1)	PFLU_RS24875	3.1.3.25, GI:506366030, GeneID:7819490, PFLU5072, PFLU_RS24875, WP_015885749.1	gene	inositol monophosphatase
Pseudomonas_fluorescens_SBW25 (79016/3/1)	PFLU_RS24880	GI:506366031, GeneID:7819491, PFLU5073, PFLU_RS24880, WP_015885750.1	gene	hypothetical protein
Pseudomonas_fluorescens_SBW25 (79016/3/1)	PFLU_RS24885	GI:506366032, GeneID:7819492, PFLU5074, PFLU_RS24885, WP_015885751.1	gene	preprotein translocase subunit SecF
Pseudomonas_fluorescens_SBW25 (79016/3/1)	PFLU_RS24890	GI:759484924, GeneID:7819493, PFLU5075, PFLU_RS24890, WP_043205853.1, secD	gene	preprotein translocase subunit SecD
Pseudomonas_fluorescens_SBW25 (79016/3/1)	PFLU_RS24895	GI:489268201, GeneID:7819494, PFLU5076, PFLU_RS24895, WP_003175975.1	gene	preprotein translocase subunit YajC
Pseudomonas_fluorescens_SBW25 (79016/3/1)	PFLU_RS24900	GI:506366034, GeneID:7819577, PFLU5077, PFLU_RS24900, WP_015885753.1, tgt	gene	tRNA guanosine(34) transglycosylase Tgt
Pseudomonas_fluorescens_SBW25 (79016/3/1)	PFLU_RS24905	GI:506366035, GeneID:7819661, PFLU5078, PFLU_RS24905, WP_015885754.1	gene	tRNA preQ1(34) S-adenosylmethionine ribosyltransferase-isomerase QueA
Pseudomonas_fluorescens_SBW25 (79016/3/1)	PFLU_RS02495	4.1.1.65, GI:502154603, GeneID:7820667, PFLU0505, PFLU_RS02495, WP_012721902.1	gene	phosphatidylserine decarboxylase proenzyme
Pseudomonas_fluorescens_SBW25 (79016/3/1)	PFLU_RS02500	2.8.1.1, GI:502154606, GeneID:7819045, PFLU0506, PFLU_RS02500, WP_012721903.1	gene	thiosulfate sulfurtransferase
Pseudomonas_fluorescens_SBW25 (79016/3/1)	PFLU_RS24985	GI:506366051, GeneID:7819677, PFLU5092, PFLU_RS24985, WP_015885770.1	gene	chemotaxis protein
Pseudomonas_fluorescens_SBW25 (79016/3/1)	PFLU_RS25005	GI:506366055, GeneID:7819681, PFLU5096, PFLU_RS25005, WP_015885774.1	gene	methyl-accepting chemotaxis protein
Pseudomonas_fluorescens_SBW25 (79016/3/1)	PFLU_RS02505	GI:502154608, GeneID:7820319, PFLU0507, PFLU_RS02505, WP_012721904.1	gene	hypothetical protein
Pseudomonas_fluorescens_SBW25 (79016/3/1)	PFLU_RS25030	GI:506366060, GeneID:7819686, PFLU5101, PFLU_RS25030, WP_015885779.1	gene	lysine transporter LysE
Pseudomonas_fluorescens_SBW25 (79016/3/1)	PFLU_RS02510	GI:502154609, GeneID:7820668, PFLU0508, PFLU_RS02510, WP_012721905.1	gene	flagellar motor protein MotA
Pseudomonas_fluorescens_SBW25 (79016/3/1)	PFLU_RS02515	GI:502154614, GeneID:7816560, PFLU0509, PFLU_RS02515, WP_012721906.1	gene	flagellar motor protein MotB
Pseudomonas_fluorescens_SBW25 (79016/3/1)	PFLU_RS25140	GI:506366081, GeneID:7819707, PFLU5124, PFLU_RS25140, WP_015885800.1	gene	hypothetical protein
Pseudomonas_fluorescens_SBW25 (79016/3/1)	PFLU_RS25160	GI:506366085, GeneID:7819711, PFLU5128, PFLU_RS25160, WP_015885804.1	gene	amino acid ABC transporter substrate-binding protein
Pseudomonas_fluorescens_SBW25 (79016/3/1)	PFLU_RS25165	GI:759484938, GeneID:7819712, PFLU5129, PFLU_RS25165, WP_043205867.1	gene	LysR family transcriptional regulator
Pseudomonas_fluorescens_SBW25 (79016/3/1)	PFLU_RS25190	GI:506366091, GeneID:7819717, PFLU5134, PFLU_RS25190, WP_015885810.1	gene	hypothetical protein
Pseudomonas_fluorescens_SBW25 (79016/3/1)	PFLU_RS25200	GI:506366093, GeneID:7819719, PFLU5136, PFLU_RS25200, WP_015885812.1	gene	protoheme IX farnesyltransferase
Pseudomonas_fluorescens_SBW25 (79016/3/1)	PFLU_RS25205	GI:497892278, GeneID:7819720, PFLU5137, PFLU_RS25205, WP_010206434.1	gene	cytochrome o ubiquinol oxidase subunit IV
Pseudomonas_fluorescens_SBW25 (79016/3/1)	PFLU_RS25210	GI:497892279, GeneID:7819721, PFLU5138, PFLU_RS25210, WP_010206435.1	gene	cytochrome o ubiquinol oxidase subunit III
Pseudomonas_fluorescens_SBW25 (79016/3/1)	PFLU_RS25215	GI:506366094, GeneID:7819722, PFLU5139, PFLU_RS25215, WP_015885813.1	gene	cytochrome ubiquinol oxidase subunit I
Pseudomonas_fluorescens_SBW25 (79016/3/1)	PFLU_RS25220	GI:759484945, GeneID:7819723, PFLU5140, PFLU_RS25220, WP_043205874.1	gene	cytochrome ubiquinol oxidase subunit II
Pseudomonas_fluorescens_SBW25 (79016/3/1)	PFLU_RS02525	GI:489263500, GeneID:7820669, PFLU0511, PFLU_RS02525, WP_003171340.1	gene	ribosome small subunit-dependent GTPase
Pseudomonas_fluorescens_SBW25 (79016/3/1)	PFLU_RS25225	GI:506366096, GeneID:7819724, PFLU5141, PFLU_RS25225, WP_015885815.1	gene	disulfide bond formation protein B
Pseudomonas_fluorescens_SBW25 (79016/3/1)	PFLU_RS25230	GI:506366097, GeneID:7819725, PFLU5142, PFLU_RS25230, WP_015885816.1	gene	nitric oxide dioxygenase
Pseudomonas_fluorescens_SBW25 (79016/3/1)	PFLU_RS25235	GI:506366098, GeneID:7819726, PFLU5143, PFLU_RS25235, WP_015885817.1	gene	nitric oxide reductase transcription regulator
Pseudomonas_fluorescens_SBW25 (79016/3/1)	PFLU_RS25240	GI:759484947, GeneID:7819727, PFLU5144, PFLU_RS25240, WP_043205876.1	gene	membrane protein
Pseudomonas_fluorescens_SBW25 (79016/3/1)	PFLU_RS25245	GI:506366100, GeneID:7819728, PFLU5145, PFLU_RS25245, WP_015885819.1	gene	AraC family transcriptional regulator
Pseudomonas_fluorescens_SBW25 (79016/3/1)	PFLU_RS25250	GI:759484949, GeneID:7819729, PFLU5146, PFLU_RS25250, WP_043205878.1	gene	helix-turn-helix transcriptional regulator
Pseudomonas_fluorescens_SBW25 (79016/3/1)	PFLU_RS25255	GI:506366102, GeneID:7819730, PFLU5147, PFLU_RS25255, WP_015885821.1	gene	hypothetical protein
Pseudomonas_fluorescens_SBW25 (79016/3/1)	PFLU_RS25260	GI:759484951, GeneID:7819731, PFLU5148, PFLU_RS25260, WP_043205880.1	gene	type V secretory pathway, adhesin AidA
Pseudomonas_fluorescens_SBW25 (79016/3/1)	PFLU_RS25265	GI:506366104, GeneID:7819732, PFLU5149, PFLU_RS25265, WP_015885823.1	gene	short-chain dehydrogenase
Pseudomonas_fluorescens_SBW25 (79016/3/1)	PFLU_RS25270	GI:506366105, GeneID:7819733, PFLU5150, PFLU_RS25270, WP_015885824.1	gene	alpha/beta hydrolase
Pseudomonas_fluorescens_SBW25 (79016/3/1)	PFLU_RS02530	GI:489263503, GeneID:7820670, PFLU0512, PFLU_RS02530, WP_003171343.1	gene	oligoribonuclease
Pseudomonas_fluorescens_SBW25 (79016/3/1)	PFLU_RS25275	GI:506366106, GeneID:7819734, PFLU5151, PFLU_RS25275, WP_015885825.1	gene	class II aldolase
Pseudomonas_fluorescens_SBW25 (79016/3/1)	PFLU_RS25280	GI:506366107, GeneID:7819735, PFLU5152, PFLU_RS25280, WP_015885826.1	gene	flavodoxin
Pseudomonas_fluorescens_SBW25 (79016/3/1)	PFLU_RS25285	GI:506366108, GeneID:7819736, PFLU5153, PFLU_RS25285, WP_015885827.1	gene	signal transduction histidine kinase
Pseudomonas_fluorescens_SBW25 (79016/3/1)	PFLU_RS25290	GI:506366109, GeneID:7819737, PFLU5154, PFLU_RS25290, WP_015885828.1	gene	hypothetical protein
Pseudomonas_fluorescens_SBW25 (79016/3/1)	PFLU_RS25295	GI:506366110, GeneID:7819738, PFLU5155, PFLU_RS25295, WP_015885829.1	gene	MerR family transcriptional regulator
Pseudomonas_fluorescens_SBW25 (79016/3/1)	PFLU_RS25300	GI:506366111, GeneID:7819739, PFLU5156, PFLU_RS25300, WP_015885830.1	gene	antibiotic biosynthesis monooxygenase
Pseudomonas_fluorescens_SBW25 (79016/3/1)	PFLU_RS25305	GI:506366112, GeneID:7819740, PFLU5157, PFLU_RS25305, WP_015885831.1	gene	dihydromonapterin reductase
Pseudomonas_fluorescens_SBW25 (79016/3/1)	PFLU_RS25310	3.5.4.16, GI:506366113, GeneID:7819741, PFLU5158, PFLU_RS25310, WP_015885832.1	gene	GTP cyclohydrolase I FolE
Pseudomonas_fluorescens_SBW25 (79016/3/1)	PFLU_RS25315	GI:759484953, GeneID:7819742, PFLU5159, PFLU_RS25315, WP_043205882.1, folX	gene	D-erythro-7,8-dihydroneopterin triphosphate epimerase
Pseudomonas_fluorescens_SBW25 (79016/3/1)	PFLU_RS25320	GI:506366115, GeneID:7818506, PFLU5160, PFLU_RS25320, WP_015885834.1	gene	cell division protein DedD
Pseudomonas_fluorescens_SBW25 (79016/3/1)	PFLU_RS02535	GI:502154622, GeneID:7817848, PFLU0513, PFLU_RS02535, WP_012721908.1	gene	membrane protein
Pseudomonas_fluorescens_SBW25 (79016/3/1)	PFLU_RS25325	GI:506366116, GeneID:7818593, PFLU5161, PFLU_RS25325, WP_015885835.1	gene	hypothetical protein
Pseudomonas_fluorescens_SBW25 (79016/3/1)	PFLU_RS25330	1.8.1.9, GI:506366117, GeneID:7818594, PFLU5162, PFLU_RS25330, WP_015885836.1	gene	thioredoxin-disulfide reductase
Pseudomonas_fluorescens_SBW25 (79016/3/1)	PFLU_RS25335	GI:506366118, GeneID:7818595, PFLU5163, PFLU_RS25335, WP_015885837.1	gene	sulfate transporter CysZ
Pseudomonas_fluorescens_SBW25 (79016/3/1)	PFLU_RS25340	GI:506366119, GeneID:7818596, PFLU5164, PFLU_RS25340, WP_015885838.1	gene	glycoside hydrolase
Pseudomonas_fluorescens_SBW25 (79016/3/1)	PFLU_RS25345	GI:506366120, GeneID:7818597, PFLU5165, PFLU_RS25345, WP_015885839.1	gene	12-oxophytodienoate reductase
Pseudomonas_fluorescens_SBW25 (79016/3/1)	PFLU_RS25350	GI:759484954, GeneID:7818598, PFLU5166, PFLU_RS25350, WP_043205883.1	gene	glutathione peroxidase
Pseudomonas_fluorescens_SBW25 (79016/3/1)	PFLU_RS25355	GI:506366122, GeneID:7818599, PFLU5167, PFLU_RS25355, WP_015885841.1	gene	hypothetical protein
Pseudomonas_fluorescens_SBW25 (79016/3/1)	PFLU_RS25360	2.7.2.11, GI:648232622, GeneID:7818600, PFLU5168, PFLU_RS25360, WP_026013771.1	gene	glutamate 5-kinase
Pseudomonas_fluorescens_SBW25 (79016/3/1)	PFLU_RS25365	GI:506366124, GeneID:7818601, PFLU5169, PFLU_RS25365, WP_015885843.1, cgtA, obg, obgE, yhbZ	gene	GTPase ObgE
Pseudomonas_fluorescens_SBW25 (79016/3/1)	PFLU_RS25370	GI:489268276, GeneID:7818602, PFLU5170, PFLU_RS25370, WP_003176049.1, rpmA	gene	50S ribosomal protein L27
Pseudomonas_fluorescens_SBW25 (79016/3/1)	PFLU_RS02540	GI:502154627, GeneID:7820671, PFLU0514, PFLU_RS02540, WP_012721909.1	gene	tRNA epoxyqueuosine(34) reductase QueG
Pseudomonas_fluorescens_SBW25 (79016/3/1)	PFLU_RS25375	GI:495226190, GeneID:7818603, PFLU5171, PFLU_RS25375, WP_007950961.1, rplU	gene	50S ribosomal protein L21
Pseudomonas_fluorescens_SBW25 (79016/3/1)	PFLU_RS25380	GI:506366125, GeneID:7820363, PFLU5172, PFLU_RS25380, WP_015885844.1	gene	octaprenyl diphosphate synthase
Pseudomonas_fluorescens_SBW25 (79016/3/1)	PFLU_RS25385	GI:506366126, GeneID:7818604, PFLU5173, PFLU_RS25385, WP_015885845.1	gene	hypothetical protein
Pseudomonas_fluorescens_SBW25 (79016/3/1)	PFLU_RS25390	GI:489286510, GeneID:7818605, PFLU5174, PFLU_RS25390, WP_003194088.1	gene	hypothetical protein
Pseudomonas_fluorescens_SBW25 (79016/3/1)	PFLU_RS25395	GI:506366127, GeneID:7818606, PFLU5175, PFLU_RS25395, WP_015885846.1	gene	peptidyl-prolyl cis-trans isomerase
Pseudomonas_fluorescens_SBW25 (79016/3/1)	PFLU_RS25400	GI:506366128, GeneID:7818607, PFLU5176, PFLU_RS25400, WP_015885847.1	gene	methyl-accepting chemotaxis protein
Pseudomonas_fluorescens_SBW25 (79016/3/1)	PFLU_RS25405	GI:497892343, GeneID:7818608, PFLU5177, PFLU_RS25405, WP_010206499.1	gene	bleomycin resistance protein
Pseudomonas_fluorescens_SBW25 (79016/3/1)	PFLU_RS25410	3.5.1.81, GI:506366130, GeneID:7818609, PFLU5178, PFLU_RS25410, WP_015885849.1	gene	D-aminoacylase
Pseudomonas_fluorescens_SBW25 (79016/3/1)	PFLU_RS25415	GI:506366131, GeneID:7818610, PFLU5179, PFLU_RS25415, WP_015885850.1	gene	RpiR family transcriptional regulator
Pseudomonas_fluorescens_SBW25 (79016/3/1)	PFLU_RS25420	GI:759484957, GeneID:7818611, PFLU5180, PFLU_RS25420, WP_043205886.1	gene	permease DsdX
Pseudomonas_fluorescens_SBW25 (79016/3/1)	PFLU_RS02545	GI:502154630, GeneID:7820672, PFLU0515, PFLU_RS02545, WP_012721910.1	gene	NAD(P)H-hydrate dehydratase
Pseudomonas_fluorescens_SBW25 (79016/3/1)	PFLU_RS25430	GI:506366134, GeneID:7818613, PFLU5182, PFLU_RS25430, WP_015885853.1	gene	sodium-independent anion transporter
Pseudomonas_fluorescens_SBW25 (79016/3/1)	PFLU_RS25440	GI:506366136, GeneID:7818615, PFLU5184, PFLU_RS25440, WP_015885855.1	gene	LysR family transcriptional regulator
Pseudomonas_fluorescens_SBW25 (79016/3/1)	PFLU_RS25445	GI:759485400, GeneID:7818616, PFLU5185, PFLU_RS25445, WP_043206329.1	gene	membrane protein
Pseudomonas_fluorescens_SBW25 (79016/3/1)	PFLU_RS25450	GI:506366138, GeneID:7818617, PFLU5186, PFLU_RS25450, WP_015885857.1	gene	LysR family transcriptional regulator
Pseudomonas_fluorescens_SBW25 (79016/3/1)	PFLU_RS02550	GI:502154633, GeneID:7820673, PFLU0516, PFLU_RS02550, WP_012721911.1	gene	tRNA threonylcarbamoyladenosine biosynthesis protein TsaE
Pseudomonas_fluorescens_SBW25 (79016/3/1)	PFLU_RS25510	GI:759484962, GeneID:7818629, PFLU5197, PFLU_RS25510, WP_043205891.1	gene	aromatic amino acid transporter
Pseudomonas_fluorescens_SBW25 (79016/3/1)	PFLU_RS02555	3.5.1.28, GI:502154636, GeneID:7820674, PFLU0517, PFLU_RS02555, WP_012721912.1	gene	N-acetylmuramoyl-L-alanine amidase
Pseudomonas_fluorescens_SBW25 (79016/3/1)	PFLU_RS25525	GI:506366153, GeneID:7818632, PFLU5200, PFLU_RS25525, WP_015885872.1	gene	cupin
Pseudomonas_fluorescens_SBW25 (79016/3/1)	PFLU_RS25535	1.1.1.31, GI:506366154, GeneID:7818634, PFLU5202, PFLU_RS25535, WP_015885873.1	gene	3-hydroxyisobutyrate dehydrogenase
Pseudomonas_fluorescens_SBW25 (79016/3/1)	PFLU_RS25540	1.2.1.27, GI:506366155, GeneID:7818635, PFLU5203, PFLU_RS25540, WP_015885874.1	gene	methylmalonate-semialdehyde dehydrogenase (acylating)
Pseudomonas_fluorescens_SBW25 (79016/3/1)	PFLU_RS25545	GI:506366156, GeneID:7818636, PFLU5204, PFLU_RS25545, WP_015885875.1	gene	LysR family transcriptional regulator
Pseudomonas_fluorescens_SBW25 (79016/3/1)	PFLU_RS25570	GI:506366161, GeneID:7818641, PFLU5209, PFLU_RS25570, WP_015885880.1	gene	cell envelope biogenesis protein OmpA
Pseudomonas_fluorescens_SBW25 (79016/3/1)	PFLU_RS02560	GI:759483763, GeneID:7818385, PFLU0518, PFLU_RS02560, WP_043204692.1, mutL	gene	DNA mismatch repair protein MutL
Pseudomonas_fluorescens_SBW25 (79016/3/1)	PFLU_RS25575	GI:506366162, GeneID:7818642, PFLU5210, PFLU_RS25575, WP_015885881.1	gene	diguanylate cyclase
Pseudomonas_fluorescens_SBW25 (79016/3/1)	PFLU_RS25580	GI:506366163, GeneID:7818643, PFLU5211, PFLU_RS25580, WP_015885882.1	gene	hypothetical protein
Pseudomonas_fluorescens_SBW25 (79016/3/1)	PFLU_RS25585	GI:506366164, GeneID:7818644, PFLU5212, PFLU_RS25585, WP_015885883.1	gene	exodeoxyribonuclease V subunit alpha
Pseudomonas_fluorescens_SBW25 (79016/3/1)	PFLU_RS25590	GI:506366165, GeneID:7818645, PFLU5213, PFLU_RS25590, WP_015885884.1	gene	exodeoxyribonuclease V subunit beta
Pseudomonas_fluorescens_SBW25 (79016/3/1)	PFLU_RS25595	GI:506366166, GeneID:7818646, PFLU5214, PFLU_RS25595, WP_015885885.1	gene	exodeoxyribonuclease V subunit gamma
Pseudomonas_fluorescens_SBW25 (79016/3/1)	PFLU_RS02565	2.5.1.75, GI:502154641, GeneID:7817820, PFLU0519, PFLU_RS02565, WP_012721914.1, miaA	gene	tRNA (adenosine(37)-N6)-dimethylallyltransferase MiaA
Pseudomonas_fluorescens_SBW25 (79016/3/1)	PFLU_RS25625	GI:506366167, GeneID:7817678, PFLU5215, PFLU_RS25625, WP_015885886.1	gene	sulfoxide reductase heme-binding subunit YedZ
Pseudomonas_fluorescens_SBW25 (79016/3/1)	PFLU_RS25630	GI:506366168, GeneID:7818648, PFLU5216, PFLU_RS25630, WP_015885887.1	gene	mononuclear molybdenum enzyme YedY
Pseudomonas_fluorescens_SBW25 (79016/3/1)	PFLU_RS25635	GI:506366169, GeneID:7818649, PFLU5217, PFLU_RS25635, WP_015885888.1	gene	CDP-diacylglycerol--serine O-phosphatidyltransferase
Pseudomonas_fluorescens_SBW25 (79016/3/1)	PFLU_RS25640	GI:489268327, GeneID:7818650, PFLU5218, PFLU_RS25640, WP_003176099.1	gene	ketol-acid reductoisomerase
Pseudomonas_fluorescens_SBW25 (79016/3/1)	PFLU_RS25645	GI:489268331, GeneID:7818651, PFLU5219, PFLU_RS25645, WP_003176102.1, ilvH	gene	acetolactate synthase small subunit
Pseudomonas_fluorescens_SBW25 (79016/3/1)	PFLU_RS25655	GI:506366171, GeneID:7818653, PFLU5221, PFLU_RS25655, WP_015885890.1	gene	hypothetical protein
Pseudomonas_fluorescens_SBW25 (79016/3/1)	PFLU_RS25660	GI:506366172, GeneID:7818654, PFLU5222, PFLU_RS25660, WP_015885891.1	gene	hypothetical protein
Pseudomonas_fluorescens_SBW25 (79016/3/1)	PFLU_RS25665	GI:506366173, GeneID:7818655, PFLU5223, PFLU_RS25665, WP_015885892.1	gene	penicillin-binding protein 1B
Pseudomonas_fluorescens_SBW25 (79016/3/1)	PFLU_RS25670	GI:506366174, GeneID:7818656, PFLU5224, PFLU_RS25670, WP_015885893.1	gene	hypothetical protein
Pseudomonas_fluorescens_SBW25 (79016/3/1)	PFLU_RS02570	GI:489263515, GeneID:7816551, PFLU0520, PFLU_RS02570, WP_003171355.1	gene	RNA-binding protein Hfq
Pseudomonas_fluorescens_SBW25 (79016/3/1)	PFLU_RS25675	GI:506366175, GeneID:7818657, PFLU5225, PFLU_RS25675, WP_015885894.1	gene	hypothetical protein
Pseudomonas_fluorescens_SBW25 (79016/3/1)	PFLU_RS25680	GI:498248547, GeneID:7818658, PFLU5226, PFLU_RS25680, WP_010562703.1	gene	competence protein TfoX
Pseudomonas_fluorescens_SBW25 (79016/3/1)	PFLU_RS25685	GI:506366176, GeneID:7818407, PFLU5227, PFLU_RS25685, WP_015885895.1	gene	heme ABC transporter ATP-binding protein
Pseudomonas_fluorescens_SBW25 (79016/3/1)	PFLU_RS25690	GI:506366177, GeneID:7818660, PFLU5228, PFLU_RS25690, WP_015885896.1	gene	ABC transporter permease
Pseudomonas_fluorescens_SBW25 (79016/3/1)	PFLU_RS25695	GI:506366178, GeneID:7818661, PFLU5229, PFLU_RS25695, WP_015885897.1	gene	hemin transporter substrate-binding protein
Pseudomonas_fluorescens_SBW25 (79016/3/1)	PFLU_RS25705	GI:506366180, GeneID:7818663, PFLU5231, PFLU_RS25705, WP_015885899.1	gene	sugar fermentation stimulation protein SfsA
Pseudomonas_fluorescens_SBW25 (79016/3/1)	PFLU_RS25710	GI:506366181, GeneID:7818664, PFLU5232, PFLU_RS25710, WP_015885900.1	gene	aminotransferase
Pseudomonas_fluorescens_SBW25 (79016/3/1)	PFLU_RS25715	GI:759484969, GeneID:7818665, PFLU5233, PFLU_RS25715, WP_043205898.1	gene	RNA polymerase-binding protein DksA
Pseudomonas_fluorescens_SBW25 (79016/3/1)	PFLU_RS25720	GI:506366183, GeneID:7818666, PFLU5234, PFLU_RS25720, WP_015885902.1	gene	tRNA glutamyl-Q synthetase
Pseudomonas_fluorescens_SBW25 (79016/3/1)	PFLU_RS02575	GI:502154647, GeneID:7816450, PFLU0521, PFLU_RS02575, WP_012721915.1	gene	GTPase HflX
Pseudomonas_fluorescens_SBW25 (79016/3/1)	PFLU_RS25725	GI:489268347, GeneID:7818667, PFLU5235, PFLU_RS25725, WP_003176118.1	gene	hypothetical protein
Pseudomonas_fluorescens_SBW25 (79016/3/1)	PFLU_RS25730	GI:759484971, GeneID:7818668, PFLU5236, PFLU_RS25730, WP_043205900.1	gene	ATPase
Pseudomonas_fluorescens_SBW25 (79016/3/1)	PFLU_RS25735	GI:506366185, GeneID:7818669, PFLU5237, PFLU_RS25735, WP_015885904.1	gene	Fis family transcriptional regulator
Pseudomonas_fluorescens_SBW25 (79016/3/1)	PFLU_RS25740	2.7.7.19, GI:506366186, GeneID:7818670, PFLU5239, PFLU_RS25740, WP_015885905.1	gene	polynucleotide adenylyltransferase PcnB
Pseudomonas_fluorescens_SBW25 (79016/3/1)	PFLU_RS25745	2.7.6.3, GI:506366187, GeneID:7817863, PFLU5240, PFLU_RS25745, WP_015885906.1	gene	2-amino-4-hydroxy-6- hydroxymethyldihydropteridine pyrophosphokinase
Pseudomonas_fluorescens_SBW25 (79016/3/1)	PFLU_RS25750	GI:506366188, GeneID:7818671, PFLU5241, PFLU_RS25750, WP_015885907.1, panB	gene	3-methyl-2-oxobutanoate hydroxymethyltransferase
Pseudomonas_fluorescens_SBW25 (79016/3/1)	PFLU_RS25755	GI:506366189, GeneID:7820949, PFLU5242, PFLU_RS25755, WP_015885908.1	gene	pantoate--beta-alanine ligase
Pseudomonas_fluorescens_SBW25 (79016/3/1)	PFLU_RS25760	5.3.1.9, GI:506366190, GeneID:7821116, PFLU5243, PFLU_RS25760, WP_015885909.1	gene	glucose-6-phosphate isomerase
Pseudomonas_fluorescens_SBW25 (79016/3/1)	PFLU_RS25765	6.2.1.1, GI:506366191, GeneID:7821117, PFLU5244, PFLU_RS25765, WP_015885910.1	gene	acetyl-coenzyme A synthetase
Pseudomonas_fluorescens_SBW25 (79016/3/1)	PFLU_RS02580	GI:502154650, GeneID:7816449, PFLU0522, PFLU_RS02580, WP_012721916.1	gene	protease modulator HflK
Pseudomonas_fluorescens_SBW25 (79016/3/1)	PFLU_RS25775	GI:506366193, GeneID:7821119, PFLU5246, PFLU_RS25775, WP_015885912.1	gene	SAM-dependent methyltransferase
Pseudomonas_fluorescens_SBW25 (79016/3/1)	PFLU_RS25780	GI:506366194, GeneID:7821120, PFLU5247, PFLU_RS25780, WP_015885913.1	gene	hypothetical protein
Pseudomonas_fluorescens_SBW25 (79016/3/1)	PFLU_RS25785	GI:506366195, GeneID:7821121, PFLU5248, PFLU_RS25785, WP_015885914.1	gene	ornithine aminotransferase
Pseudomonas_fluorescens_SBW25 (79016/3/1)	PFLU_RS25790	2.7.7.8, GI:506366196, GeneID:7821122, PFLU5249, PFLU_RS25790, WP_015885915.1	gene	polyribonucleotide nucleotidyltransferase
Pseudomonas_fluorescens_SBW25 (79016/3/1)	PFLU_RS25795	GI:489270137, GeneID:7821123, PFLU5250, PFLU_RS25795, WP_003177875.1	gene	30S ribosomal protein S15
Pseudomonas_fluorescens_SBW25 (79016/3/1)	PFLU_RS25800	4.2.1.70, GI:506366197, GeneID:7821124, PFLU5251, PFLU_RS25800, WP_015885916.1	gene	tRNA pseudouridine(55) synthase TruB
Pseudomonas_fluorescens_SBW25 (79016/3/1)	PFLU_RS25805	GI:506366198, GeneID:7821125, PFLU5252, PFLU_RS25805, WP_015885917.1	gene	ribosome-binding factor A
Pseudomonas_fluorescens_SBW25 (79016/3/1)	PFLU_RS25810	GI:506366199, GeneID:7821126, PFLU5253, PFLU_RS25810, WP_015885918.1	gene	translation initiation factor IF-2
Pseudomonas_fluorescens_SBW25 (79016/3/1)	PFLU_RS25815	GI:489304744, GeneID:7821127, PFLU5254, PFLU_RS25815, WP_003212187.1, nusA	gene	transcription termination/antitermination protein NusA
Pseudomonas_fluorescens_SBW25 (79016/3/1)	PFLU_RS25820	GI:489327739, GeneID:7821128, PFLU5255, PFLU_RS25820, WP_003235029.1	gene	ribosome maturation factor
Pseudomonas_fluorescens_SBW25 (79016/3/1)	PFLU_RS02585	GI:759483766, GeneID:7820675, PFLU0523, PFLU_RS02585, WP_043204695.1	gene	protease modulator HflC
Pseudomonas_fluorescens_SBW25 (79016/3/1)	PFLU_RS25840	5.3.1.1, GI:506366201, GeneID:7821130, PFLU5257, PFLU_RS25840, WP_015885920.1	gene	triose-phosphate isomerase
Pseudomonas_fluorescens_SBW25 (79016/3/1)	PFLU_RS25845	GI:506366202, GeneID:7821131, PFLU5258, PFLU_RS25845, WP_015885921.1, glmM	gene	phosphoglucosamine mutase
Pseudomonas_fluorescens_SBW25 (79016/3/1)	PFLU_RS25850	GI:506366203, GeneID:7821132, PFLU5259, PFLU_RS25850, WP_015885922.1, folP	gene	dihydropteroate synthase
Pseudomonas_fluorescens_SBW25 (79016/3/1)	PFLU_RS25855	GI:759484975, GeneID:7821133, PFLU5260, PFLU_RS25855, WP_043205904.1, ftsH, hflB	gene	ATP-dependent metalloprotease
Pseudomonas_fluorescens_SBW25 (79016/3/1)	PFLU_RS25860	GI:506366205, GeneID:7816448, PFLU5261, PFLU_RS25860, WP_015885924.1	gene	ribosomal RNA large subunit methyltransferase E
Pseudomonas_fluorescens_SBW25 (79016/3/1)	PFLU_RS25865	GI:497892451, GeneID:7821134, PFLU5262, PFLU_RS25865, WP_010206607.1	gene	RNA-binding protein
Pseudomonas_fluorescens_SBW25 (79016/3/1)	PFLU_RS25870	GI:759484977, GeneID:7821135, PFLU5263, PFLU_RS25870, WP_043205906.1	gene	MFS transporter
Pseudomonas_fluorescens_SBW25 (79016/3/1)	PFLU_RS25875	GI:506366207, GeneID:7821136, PFLU5264, PFLU_RS25875, WP_015885926.1, greA	gene	transcription elongation factor GreA
Pseudomonas_fluorescens_SBW25 (79016/3/1)	PFLU_RS02590	GI:502154656, GeneID:7820676, PFLU0524, PFLU_RS02590, WP_012721918.1, hisZ	gene	ATP phosphoribosyltransferase regulatory subunit
Pseudomonas_fluorescens_SBW25 (79016/3/1)	PFLU_RS25880	6.3.5.5, GI:506366208, GeneID:7821137, PFLU5265, PFLU_RS25880, WP_015885927.1, carB	gene	carbamoyl phosphate synthase large subunit
Pseudomonas_fluorescens_SBW25 (79016/3/1)	PFLU_RS25885	6.3.5.5, GI:506366209, GeneID:7821138, PFLU5266, PFLU_RS25885, WP_015885928.1	gene	carbamoyl-phosphate synthase small subunit
Pseudomonas_fluorescens_SBW25 (79016/3/1)	PFLU_RS25890	1.3.1.26, GI:506366210, GeneID:7816710, PFLU5267, PFLU_RS25890, WP_015885929.1	gene	4-hydroxy-tetrahydrodipicolinate reductase
Pseudomonas_fluorescens_SBW25 (79016/3/1)	PFLU_RS25895	GI:506366211, GeneID:7819777, PFLU5268, PFLU_RS25895, WP_015885930.1	gene	molecular chaperone DnaJ
Pseudomonas_fluorescens_SBW25 (79016/3/1)	PFLU_RS25900	GI:506366212, GeneID:7819797, PFLU5269, PFLU_RS25900, WP_015885931.1, dnaK	gene	molecular chaperone DnaK
Pseudomonas_fluorescens_SBW25 (79016/3/1)	PFLU_RS25905	GI:506366213, GeneID:7819798, PFLU5270, PFLU_RS25905, WP_015885932.1	gene	nucleotide exchange factor GrpE
Pseudomonas_fluorescens_SBW25 (79016/3/1)	PFLU_RS25910	GI:506366214, GeneID:7816432, PFLU5271, PFLU_RS25910, WP_015885933.1	gene	DNA repair protein RecN
Pseudomonas_fluorescens_SBW25 (79016/3/1)	PFLU_RS25915	GI:489286644, GeneID:7820308, PFLU5272, PFLU_RS25915, WP_003194220.1	gene	transcriptional repressor
Pseudomonas_fluorescens_SBW25 (79016/3/1)	PFLU_RS25920	GI:506366215, GeneID:7817359, PFLU5273, PFLU_RS25920, WP_015885934.1	gene	membrane protein
Pseudomonas_fluorescens_SBW25 (79016/3/1)	PFLU_RS02595	6.3.4.4, GI:502154659, GeneID:7820677, PFLU0525, PFLU_RS02595, WP_012721919.1	gene	adenylosuccinate synthetase
Pseudomonas_fluorescens_SBW25 (79016/3/1)	PFLU_RS25930	GI:506366217, GeneID:7821139, PFLU5275, PFLU_RS25930, WP_015885936.1	gene	ubiquinone-binding protein
Pseudomonas_fluorescens_SBW25 (79016/3/1)	PFLU_RS25935	GI:489327783, GeneID:7821140, PFLU5276, PFLU_RS25935, WP_003235073.1, smpB	gene	SsrA-binding protein
Pseudomonas_fluorescens_SBW25 (79016/3/1)	PFLU_RS25940	GI:506366218, GeneID:7822166, PFLU5277, PFLU_RS25940, WP_015885937.1, pdhR	gene	transcriptional regulator
Pseudomonas_fluorescens_SBW25 (79016/3/1)	PFLU_RS25945	GI:506366219, GeneID:7817864, PFLU5278, PFLU_RS25945, WP_015885938.1	gene	L-lactate permease
Pseudomonas_fluorescens_SBW25 (79016/3/1)	PFLU_RS25950	GI:506366220, GeneID:7817381, PFLU5279, PFLU_RS25950, WP_015885939.1	gene	4Fe-4S ferredoxin
Pseudomonas_fluorescens_SBW25 (79016/3/1)	PFLU_RS02600	GI:502154662, GeneID:7819052, PFLU0526, PFLU_RS02600, WP_012721920.1	gene	chemotaxis protein
Pseudomonas_fluorescens_SBW25 (79016/3/1)	PFLU_RS26090	GI:759485005, GeneID:7821171, PFLU5309, PFLU_RS26090, WP_043205934.1	gene	chemotaxis protein
Pseudomonas_fluorescens_SBW25 (79016/3/1)	PFLU_RS26115	GI:506366248, GeneID:7821176, PFLU5314, PFLU_RS26115, WP_015885967.1	gene	chemotaxis protein CheW
Pseudomonas_fluorescens_SBW25 (79016/3/1)	PFLU_RS26125	GI:506366250, GeneID:7821178, PFLU5316, PFLU_RS26125, WP_015885969.1	gene	chemotaxis protein
Pseudomonas_fluorescens_SBW25 (79016/3/1)	PFLU_RS26135	GI:497892506, GeneID:7821180, PFLU5318, PFLU_RS26135, WP_010206662.1	gene	membrane protein
Pseudomonas_fluorescens_SBW25 (79016/3/1)	PFLU_RS26145	GI:506366253, GeneID:7821182, PFLU5320, PFLU_RS26145, WP_015885972.1	gene	hypothetical protein
Pseudomonas_fluorescens_SBW25 (79016/3/1)	PFLU_RS26150	GI:506366254, GeneID:7821183, PFLU5321, PFLU_RS26150, WP_015885973.1	gene	ATP-dependent protease
Pseudomonas_fluorescens_SBW25 (79016/3/1)	PFLU_RS26155	GI:506366255, GeneID:7821184, PFLU5322, PFLU_RS26155, WP_015885974.1	gene	hypothetical protein
Pseudomonas_fluorescens_SBW25 (79016/3/1)	PFLU_RS26160	GI:506366256, GeneID:7821185, PFLU5323, PFLU_RS26160, WP_015885975.1	gene	membrane protein
Pseudomonas_fluorescens_SBW25 (79016/3/1)	PFLU_RS26170	GI:506366258, GeneID:7821187, PFLU5325, PFLU_RS26170, WP_015885977.1	gene	elongation factor GreAB
Pseudomonas_fluorescens_SBW25 (79016/3/1)	PFLU_RS26180	GI:506366260, GeneID:7817378, PFLU5327, PFLU_RS26180, WP_015885979.1	gene	energy-dependent translational throttle protein EttA
Pseudomonas_fluorescens_SBW25 (79016/3/1)	PFLU_RS26190	GI:506366262, GeneID:7821190, PFLU5329, PFLU_RS26190, WP_015885981.1	gene	diguanylate phosphodiesterase
Pseudomonas_fluorescens_SBW25 (79016/3/1)	PFLU_RS26195	2.1.2.1, GI:506366263, GeneID:7821191, PFLU5330, PFLU_RS26195, WP_015885982.1, glyA	gene	serine hydroxymethyltransferase
Pseudomonas_fluorescens_SBW25 (79016/3/1)	PFLU_RS26200	GI:506366264, GeneID:7816423, PFLU5331, PFLU_RS26200, WP_015885983.1	gene	GTP-binding protein
Pseudomonas_fluorescens_SBW25 (79016/3/1)	PFLU_RS26205	GI:489268438, GeneID:7821192, PFLU5332, PFLU_RS26205, WP_003176208.1	gene	hypothetical protein
Pseudomonas_fluorescens_SBW25 (79016/3/1)	PFLU_RS26210	GI:506366265, GeneID:7821193, PFLU5333, PFLU_RS26210, WP_015885984.1	gene	carbon starvation protein A
Pseudomonas_fluorescens_SBW25 (79016/3/1)	PFLU_RS02625	GI:502154671, GeneID:7817689, PFLU0530, PFLU_RS02625, WP_012721923.1	gene	ribonuclease R
Pseudomonas_fluorescens_SBW25 (79016/3/1)	PFLU_RS26230	GI:489327856, GeneID:7821196, PFLU5337, PFLU_RS26230, WP_003235145.1	gene	DNA repair protein RadA
Pseudomonas_fluorescens_SBW25 (79016/3/1)	PFLU_RS26240	1.11.1.6, GI:506366270, GeneID:7817396, PFLU5339, PFLU_RS26240, WP_015885989.1	gene	catalase
Pseudomonas_fluorescens_SBW25 (79016/3/1)	PFLU_RS26245	GI:506366271, GeneID:7816491, PFLU5340, PFLU_RS26245, WP_015885990.1, mscL	gene	large-conductance mechanosensitive channel
Pseudomonas_fluorescens_SBW25 (79016/3/1)	PFLU_RS26260	GI:506366274, GeneID:7817479, PFLU5343, PFLU_RS26260, WP_015885993.1	gene	50S rRNA methyltransferase
Pseudomonas_fluorescens_SBW25 (79016/3/1)	PFLU_RS26265	GI:506366275, GeneID:7817481, PFLU5345, PFLU_RS26265, WP_015885994.1	gene	ubiquinol oxidase subunit II, cyanide insensitive
Pseudomonas_fluorescens_SBW25 (79016/3/1)	PFLU_RS26270	GI:506366276, GeneID:7817482, PFLU5346, PFLU_RS26270, WP_015885995.1	gene	cytochrome d ubiquinol oxidase subunit I
Pseudomonas_fluorescens_SBW25 (79016/3/1)	PFLU_RS26275	GI:506366277, GeneID:7817483, PFLU5347, PFLU_RS26275, WP_015885996.1	gene	MFS transporter
Pseudomonas_fluorescens_SBW25 (79016/3/1)	PFLU_RS02630	GI:502154674, GeneID:7820341, PFLU0531, PFLU_RS02630, WP_012721924.1	gene	23S rRNA (guanosine(2251)-2'-O)-methyltransferase RlmB
Pseudomonas_fluorescens_SBW25 (79016/3/1)	PFLU_RS26300	GI:506366282, GeneID:7817488, PFLU5352, PFLU_RS26300, WP_015886001.1	gene	adenine permease
Pseudomonas_fluorescens_SBW25 (79016/3/1)	PFLU_RS26305	2.1.1.35, GI:506366283, GeneID:7817489, PFLU5353, PFLU_RS26305, WP_015886002.1	gene	tRNA (uridine(54)-C5)-methyltransferase TrmA
Pseudomonas_fluorescens_SBW25 (79016/3/1)	PFLU_RS02635	GI:489328943, GeneID:7820333, PFLU0533, PFLU_RS02635, WP_003236224.1	gene	30S ribosomal protein S6
Pseudomonas_fluorescens_SBW25 (79016/3/1)	PFLU_RS26330	GI:506366288, GeneID:7817493, PFLU5358, PFLU_RS26330, WP_015886007.1	gene	peptidase
Pseudomonas_fluorescens_SBW25 (79016/3/1)	PFLU_RS26355	4.2.1.10, GI:506366293, GeneID:7817498, PFLU5364, PFLU_RS26355, WP_015886012.1	gene	3-dehydroquinate dehydratase
Pseudomonas_fluorescens_SBW25 (79016/3/1)	PFLU_RS26360	1.1.1.25, GI:506366294, GeneID:7816682, PFLU5365, PFLU_RS26360, WP_015886013.1	gene	shikimate dehydrogenase
Pseudomonas_fluorescens_SBW25 (79016/3/1)	PFLU_RS26365	GI:759485012, GeneID:7816677, PFLU5366, PFLU_RS26365, WP_043205941.1	gene	TetR family transcriptional regulator
Pseudomonas_fluorescens_SBW25 (79016/3/1)	PFLU_RS26370	GI:506366296, GeneID:7817499, PFLU5367, PFLU_RS26370, WP_015886015.1	gene	4-hydroxyphenylpyruvate dioxygenase
Pseudomonas_fluorescens_SBW25 (79016/3/1)	PFLU_RS26375	GI:506366297, GeneID:7817500, PFLU5368, PFLU_RS26375, WP_015886016.1	gene	membrane protein
Pseudomonas_fluorescens_SBW25 (79016/3/1)	PFLU_RS02640	GI:488614980, GeneID:7822112, PFLU0534, PFLU_RS02640, WP_002551829.1, rpsR	gene	30S ribosomal protein S18
Pseudomonas_fluorescens_SBW25 (79016/3/1)	PFLU_RS26380	GI:506366298, GeneID:7817501, PFLU5369, PFLU_RS26380, WP_015886017.1	gene	membrane protein
Pseudomonas_fluorescens_SBW25 (79016/3/1)	PFLU_RS26390	GI:506366300, GeneID:7817503, PFLU5371, PFLU_RS26390, WP_015886019.1	gene	metallopeptidase
Pseudomonas_fluorescens_SBW25 (79016/3/1)	PFLU_RS26395	GI:506366301, GeneID:7817504, PFLU5372, PFLU_RS26395, WP_015886020.1	gene	hypothetical protein
Pseudomonas_fluorescens_SBW25 (79016/3/1)	PFLU_RS26400	GI:506366302, GeneID:7817505, PFLU5373, PFLU_RS26400, WP_015886021.1	gene	haloacid dehalogenase
Pseudomonas_fluorescens_SBW25 (79016/3/1)	PFLU_RS26405	GI:506366303, GeneID:7817506, PFLU5374, PFLU_RS26405, WP_015886022.1	gene	acyl-CoA thioesterase II
Pseudomonas_fluorescens_SBW25 (79016/3/1)	PFLU_RS26410	GI:506366304, GeneID:7816343, PFLU5375, PFLU_RS26410, WP_015886023.1	gene	GNAT family acetyltransferase
Pseudomonas_fluorescens_SBW25 (79016/3/1)	PFLU_RS26415	GI:506366305, GeneID:7817507, PFLU5376, PFLU_RS26415, WP_015886024.1	gene	hypothetical protein
Pseudomonas_fluorescens_SBW25 (79016/3/1)	PFLU_RS26420	GI:506366306, GeneID:7817508, PFLU5377, PFLU_RS26420, WP_015886025.1	gene	NAD(FAD)-utilizing dehydrogenase
Pseudomonas_fluorescens_SBW25 (79016/3/1)	PFLU_RS26425	GI:506366307, GeneID:7817509, PFLU5378, PFLU_RS26425, WP_015886026.1	gene	DEAD/DEAH box helicase
Pseudomonas_fluorescens_SBW25 (79016/3/1)	PFLU_RS02645	GI:502154906, GeneID:7822122, PFLU0535, PFLU_RS02645, WP_012721925.1	gene	membrane protein
Pseudomonas_fluorescens_SBW25 (79016/3/1)	PFLU_RS26430	GI:506366308, GeneID:7820323, PFLU5379, PFLU_RS26430, WP_015886027.1	gene	drug/metabolite exporter YedA
Pseudomonas_fluorescens_SBW25 (79016/3/1)	PFLU_RS26455	GI:506366313, GeneID:7817514, PFLU5384, PFLU_RS26455, WP_015886032.1	gene	DNA polymerase III subunit epsilon
Pseudomonas_fluorescens_SBW25 (79016/3/1)	PFLU_RS26460	GI:506366314, GeneID:7817515, PFLU5385, PFLU_RS26460, WP_015886033.1	gene	nuclease
Pseudomonas_fluorescens_SBW25 (79016/3/1)	PFLU_RS26465	GI:506366315, GeneID:7817516, PFLU5386, PFLU_RS26465, WP_015886034.1	gene	ABC transporter substrate-binding protein
Pseudomonas_fluorescens_SBW25 (79016/3/1)	PFLU_RS26470	GI:506366316, GeneID:7817517, PFLU5387, PFLU_RS26470, WP_015886035.1	gene	membrane protein
Pseudomonas_fluorescens_SBW25 (79016/3/1)	PFLU_RS26475	GI:506366317, GeneID:7817518, PFLU5388, PFLU_RS26475, WP_015886036.1	gene	endonuclease
Pseudomonas_fluorescens_SBW25 (79016/3/1)	PFLU_RS02650	GI:489263537, GeneID:7820680, PFLU0536, PFLU_RS02650, WP_003171376.1, rplI	gene	50S ribosomal protein L9
Pseudomonas_fluorescens_SBW25 (79016/3/1)	PFLU_RS26480	GI:506366318, GeneID:7817519, PFLU5389, PFLU_RS26480, WP_015886037.1	gene	ATP-dependent helicase HrpB
Pseudomonas_fluorescens_SBW25 (79016/3/1)	PFLU_RS26485	GI:759485016, GeneID:7816465, PFLU5390, PFLU_RS26485, WP_043205945.1	gene	polyribonucleotide nucleotidyltransferase
Pseudomonas_fluorescens_SBW25 (79016/3/1)	PFLU_RS26490	GI:506366320, GeneID:7817520, PFLU5391, PFLU_RS26490, WP_015886039.1, fieF, yiiP	gene	iron transporter
Pseudomonas_fluorescens_SBW25 (79016/3/1)	PFLU_RS26495	GI:759485018, GeneID:7817521, PFLU5392, PFLU_RS26495, WP_043205947.1	gene	hypothetical protein
Pseudomonas_fluorescens_SBW25 (79016/3/1)	PFLU_RS26500	GI:489268495, GeneID:7817522, PFLU5393, PFLU_RS26500, WP_003176264.1	gene	AsnC family transcriptional regulator
Pseudomonas_fluorescens_SBW25 (79016/3/1)	PFLU_RS26505	GI:648218760, GeneID:7817523, PFLU5394, PFLU_RS26505, WP_025999909.1	gene	hypothetical protein
Pseudomonas_fluorescens_SBW25 (79016/3/1)	PFLU_RS26510	GI:506366322, GeneID:7817524, PFLU5395, PFLU_RS26510, WP_015886041.1	gene	ribosomal large subunit pseudouridine synthase E
Pseudomonas_fluorescens_SBW25 (79016/3/1)	PFLU_RS26515	3.2.2.4, GI:506366323, GeneID:7820335, PFLU5396, PFLU_RS26515, WP_015886042.1	gene	AMP nucleosidase
Pseudomonas_fluorescens_SBW25 (79016/3/1)	PFLU_RS26520	GI:759485021, GeneID:7818386, PFLU5397, PFLU_RS26520, WP_043205950.1	gene	acyl-CoA dehydrogenase
Pseudomonas_fluorescens_SBW25 (79016/3/1)	PFLU_RS26525	GI:506366325, GeneID:7817525, PFLU5398, PFLU_RS26525, WP_015886044.1	gene	hybrid sensor histidine kinase/response regulator
Pseudomonas_fluorescens_SBW25 (79016/3/1)	PFLU_RS00270	GI:502153061, GeneID:7818364, PFLU0054, PFLU_RS00270, WP_012721499.1	gene	radical SAM protein
Pseudomonas_fluorescens_SBW25 (79016/3/1)	PFLU_RS02655	GI:502154911, GeneID:7820353, PFLU0537, PFLU_RS02655, WP_012721926.1	gene	replicative DNA helicase
Pseudomonas_fluorescens_SBW25 (79016/3/1)	PFLU_RS26530	GI:506366326, GeneID:7817526, PFLU5399, PFLU_RS26530, WP_015886045.1	gene	hydroxymethylpyrimidine/phosphomethylpyrimidine kinase
Pseudomonas_fluorescens_SBW25 (79016/3/1)	PFLU_RS26535	GI:506366327, GeneID:7817527, PFLU5400, PFLU_RS26535, WP_015886046.1	gene	thiamine phosphate synthase
Pseudomonas_fluorescens_SBW25 (79016/3/1)	PFLU_RS26540	5.4.3.8, GI:506366328, GeneID:7817528, PFLU5401, PFLU_RS26540, WP_015886047.1	gene	glutamate-1-semialdehyde 2,1-aminomutase
Pseudomonas_fluorescens_SBW25 (79016/3/1)	PFLU_RS26545	GI:506366329, GeneID:7816447, PFLU5402, PFLU_RS26545, WP_015886048.1	gene	hypothetical protein
Pseudomonas_fluorescens_SBW25 (79016/3/1)	PFLU_RS26550	GI:489286863, GeneID:7817529, PFLU5403, PFLU_RS26550, WP_003194436.1	gene	hypothetical protein
Pseudomonas_fluorescens_SBW25 (79016/3/1)	PFLU_RS26555	GI:506366330, GeneID:7817530, PFLU5404, PFLU_RS26555, WP_015886049.1	gene	tRNA (N6-isopentenyl adenosine(37)-C2)-methylthiotransferase MiaB
Pseudomonas_fluorescens_SBW25 (79016/3/1)	PFLU_RS26560	GI:506366331, GeneID:7817531, PFLU5405, PFLU_RS26560, WP_015886050.1	gene	ATP-binding protein
Pseudomonas_fluorescens_SBW25 (79016/3/1)	PFLU_RS26565	GI:506366332, GeneID:7817532, PFLU5406, PFLU_RS26565, WP_015886051.1	gene	endoribonuclease YbeY
Pseudomonas_fluorescens_SBW25 (79016/3/1)	PFLU_RS26570	GI:497892616, GeneID:7817533, PFLU5407, PFLU_RS26570, WP_010206772.1	gene	magnesium transporter
Pseudomonas_fluorescens_SBW25 (79016/3/1)	PFLU_RS26575	GI:506366333, GeneID:7816737, PFLU5408, PFLU_RS26575, WP_015886052.1	gene	apolipoprotein N-acyltransferase
Pseudomonas_fluorescens_SBW25 (79016/3/1)	PFLU_RS02660	GI:502154914, GeneID:7819794, PFLU0538, PFLU_RS02660, WP_012721927.1	gene	YgiQ family radical SAM protein
Pseudomonas_fluorescens_SBW25 (79016/3/1)	PFLU_RS26580	GI:506366334, GeneID:7816525, PFLU5409, PFLU_RS26580, WP_015886053.1	gene	membrane protein
Pseudomonas_fluorescens_SBW25 (79016/3/1)	PFLU_RS26590	6.1.1.4, GI:506366335, GeneID:7817534, PFLU5410, PFLU_RS26590, WP_015886054.1, leuS	gene	leucine--tRNA ligase
Pseudomonas_fluorescens_SBW25 (79016/3/1)	PFLU_RS26595	GI:506366336, GeneID:7816508, PFLU5411, PFLU_RS26595, WP_015886055.1	gene	lipoprotein
Pseudomonas_fluorescens_SBW25 (79016/3/1)	PFLU_RS26600	GI:506366337, GeneID:7817535, PFLU5412, PFLU_RS26600, WP_015886056.1	gene	DNA polymerase III subunit delta
Pseudomonas_fluorescens_SBW25 (79016/3/1)	PFLU_RS26605	GI:489268516, GeneID:7817536, PFLU5413, PFLU_RS26605, WP_003176285.1	gene	lipoyl synthase
Pseudomonas_fluorescens_SBW25 (79016/3/1)	PFLU_RS26610	GI:506366338, GeneID:7817537, PFLU5414, PFLU_RS26610, WP_015886057.1	gene	murein transglycosylase
Pseudomonas_fluorescens_SBW25 (79016/3/1)	PFLU_RS26615	GI:506366339, GeneID:7817538, PFLU5415, PFLU_RS26615, WP_015886058.1	gene	peptidase S66
Pseudomonas_fluorescens_SBW25 (79016/3/1)	PFLU_RS26620	GI:506366340, GeneID:7817539, PFLU5416, PFLU_RS26620, WP_015886059.1	gene	lipoyl synthase
Pseudomonas_fluorescens_SBW25 (79016/3/1)	PFLU_RS26625	GI:506366341, GeneID:7816512, PFLU5417, PFLU_RS26625, WP_015886060.1	gene	octanoyltransferase
Pseudomonas_fluorescens_SBW25 (79016/3/1)	PFLU_RS26635	GI:506366343, GeneID:7817540, PFLU5419, PFLU_RS26635, WP_015886062.1	gene	D-alanyl-D-alanine carboxypeptidase
Pseudomonas_fluorescens_SBW25 (79016/3/1)	PFLU_RS26640	GI:506366344, GeneID:7817541, PFLU5420, PFLU_RS26640, WP_015886063.1	gene	lipoprotein
Pseudomonas_fluorescens_SBW25 (79016/3/1)	PFLU_RS26645	GI:506366345, GeneID:7817542, PFLU5421, PFLU_RS26645, WP_015886064.1	gene	lytic murein transglycosylase B
Pseudomonas_fluorescens_SBW25 (79016/3/1)	PFLU_RS26650	GI:506366346, GeneID:7817543, PFLU5422, PFLU_RS26650, WP_015886065.1	gene	rod shape-determining protein RodA
Pseudomonas_fluorescens_SBW25 (79016/3/1)	PFLU_RS26655	GI:506366347, GeneID:7816568, PFLU5423, PFLU_RS26655, WP_015886066.1	gene	penicillin-binding protein 2
Pseudomonas_fluorescens_SBW25 (79016/3/1)	PFLU_RS26660	GI:489268528, GeneID:7817544, PFLU5424, PFLU_RS26660, WP_003176297.1	gene	23S rRNA (pseudouridine(1915)-N(3))-methyltransferase RlmH
Pseudomonas_fluorescens_SBW25 (79016/3/1)	PFLU_RS26665	GI:489329768, GeneID:7817545, PFLU5425, PFLU_RS26665, WP_003237041.1	gene	ribosome silencing factor RsfS
Pseudomonas_fluorescens_SBW25 (79016/3/1)	PFLU_RS26670	GI:759485029, GeneID:7817546, PFLU5426, PFLU_RS26670, WP_043205958.1	gene	nicotinate-nicotinamide nucleotide adenylyltransferase
Pseudomonas_fluorescens_SBW25 (79016/3/1)	PFLU_RS26675	1.2.1.41, GI:506366349, GeneID:7817547, PFLU5427, PFLU_RS26675, WP_015886068.1	gene	gamma-glutamyl-phosphate reductase
Pseudomonas_fluorescens_SBW25 (79016/3/1)	PFLU_RS26680	GI:506366350, GeneID:7819043, PFLU5428, PFLU_RS26680, WP_015886069.1	gene	3-methyladenine DNA glycosylase
Pseudomonas_fluorescens_SBW25 (79016/3/1)	PFLU_RS26685	GI:506366351, GeneID:7817548, PFLU5429, PFLU_RS26685, WP_015886070.1	gene	phosphoesterase
Pseudomonas_fluorescens_SBW25 (79016/3/1)	PFLU_RS26695	GI:506366353, GeneID:7817550, PFLU5431, PFLU_RS26695, WP_015886072.1	gene	ATP-dependent protease
Pseudomonas_fluorescens_SBW25 (79016/3/1)	PFLU_RS26700	GI:506366354, GeneID:7817551, PFLU5432, PFLU_RS26700, WP_015886073.1	gene	membrane protein
Pseudomonas_fluorescens_SBW25 (79016/3/1)	PFLU_RS26705	GI:506366355, GeneID:7817552, PFLU5433, PFLU_RS26705, WP_015886074.1	gene	murein hydrolase transporter LrgA
Pseudomonas_fluorescens_SBW25 (79016/3/1)	PFLU_RS26710	GI:489286923, GeneID:7817553, PFLU5434, PFLU_RS26710, WP_003194496.1	gene	MaoC family dehydratase
Pseudomonas_fluorescens_SBW25 (79016/3/1)	PFLU_RS26715	GI:506366356, GeneID:7817554, PFLU5435, PFLU_RS26715, WP_015886075.1	gene	peptidase C13
Pseudomonas_fluorescens_SBW25 (79016/3/1)	PFLU_RS26720	GI:506366357, GeneID:7817555, PFLU5436, PFLU_RS26720, WP_015886076.1	gene	hypothetical protein
Pseudomonas_fluorescens_SBW25 (79016/3/1)	PFLU_RS26725	GI:506366358, GeneID:7817556, PFLU5437, PFLU_RS26725, WP_015886077.1	gene	hypothetical protein
Pseudomonas_fluorescens_SBW25 (79016/3/1)	PFLU_RS02675	GI:502154923, GeneID:7820683, PFLU0541, PFLU_RS02675, WP_012721930.1	gene	IMP dehydrogenase
Pseudomonas_fluorescens_SBW25 (79016/3/1)	PFLU_RS26730	GI:506366359, GeneID:7817557, PFLU5438, PFLU_RS26730, WP_015886078.1	gene	aromatic acid decarboxylase
Pseudomonas_fluorescens_SBW25 (79016/3/1)	PFLU_RS26735	GI:506366360, GeneID:7817558, PFLU5439, PFLU_RS26735, WP_015886079.1	gene	UDP-N-acetylmuramate:L-alanyl-gamma-D-glutamyl- meso-diaminopimelate ligase
Pseudomonas_fluorescens_SBW25 (79016/3/1)	PFLU_RS26740	GI:506366361, GeneID:7816562, PFLU5440, PFLU_RS26740, WP_015886080.1	gene	sigma-54-dependent Fis family transcriptional regulator
Pseudomonas_fluorescens_SBW25 (79016/3/1)	PFLU_RS26745	GI:506366362, GeneID:7817559, PFLU5441, PFLU_RS26745, WP_015886081.1	gene	aldehyde dehydrogenase
Pseudomonas_fluorescens_SBW25 (79016/3/1)	PFLU_RS26755	4.3.1.7, GI:506366364, GeneID:7817644, PFLU5443, PFLU_RS26755, WP_015886083.1	gene	ethanolamine ammonia lyase large subunit
Pseudomonas_fluorescens_SBW25 (79016/3/1)	PFLU_RS26760	GI:506366365, GeneID:7817395, PFLU5444, PFLU_RS26760, WP_015886084.1	gene	ethanolamine ammonia-lyase light chain
Pseudomonas_fluorescens_SBW25 (79016/3/1)	PFLU_RS26770	GI:759485034, GeneID:7817730, PFLU5446, PFLU_RS26770, WP_043205963.1	gene	hypothetical protein
Pseudomonas_fluorescens_SBW25 (79016/3/1)	PFLU_RS26775	GI:506366368, GeneID:7819785, PFLU5447, PFLU_RS26775, WP_015886087.1	gene	hypothetical protein
Pseudomonas_fluorescens_SBW25 (79016/3/1)	PFLU_RS02680	GI:502154926, GeneID:7820684, PFLU0542, PFLU_RS02680, WP_012721931.1	gene	hypothetical protein
Pseudomonas_fluorescens_SBW25 (79016/3/1)	PFLU_RS26780	GI:489311979, GeneID:7817731, PFLU5448, PFLU_RS26780, WP_003219382.1	gene	inorganic pyrophosphatase
Pseudomonas_fluorescens_SBW25 (79016/3/1)	PFLU_RS26805	GI:506366371, GeneID:7817735, PFLU5454, PFLU_RS26805, WP_015886090.1	gene	hydrolase
Pseudomonas_fluorescens_SBW25 (79016/3/1)	PFLU_RS26835	GI:489268578, GeneID:7817741, PFLU5460, PFLU_RS26835, WP_003176346.1	gene	exodeoxyribonuclease 7 small subunit
Pseudomonas_fluorescens_SBW25 (79016/3/1)	PFLU_RS26840	2.5.1.10, GI:506366377, GeneID:7817648, PFLU5461, PFLU_RS26840, WP_015886096.1	gene	farnesyl-diphosphate synthase
Pseudomonas_fluorescens_SBW25 (79016/3/1)	PFLU_RS26845	2.2.1.7, GI:506366378, GeneID:7816485, PFLU5462, PFLU_RS26845, WP_015886097.1	gene	1-deoxy-D-xylulose-5-phosphate synthase
Pseudomonas_fluorescens_SBW25 (79016/3/1)	PFLU_RS26855	GI:506366380, GeneID:7817742, PFLU5464, PFLU_RS26855, WP_015886099.1	gene	cobalamin-binding protein
Pseudomonas_fluorescens_SBW25 (79016/3/1)	PFLU_RS26860	GI:506366381, GeneID:7817743, PFLU5465, PFLU_RS26860, WP_015886100.1	gene	MFS transporter
Pseudomonas_fluorescens_SBW25 (79016/3/1)	PFLU_RS26865	3.5.4.25, GI:506366382, GeneID:7817744, PFLU5466, PFLU_RS26865, WP_015886101.1	gene	GTP cyclohydrolase II
Pseudomonas_fluorescens_SBW25 (79016/3/1)	PFLU_RS26875	2.7.4.16, GI:506366384, GeneID:7817745, PFLU5468, PFLU_RS26875, WP_015886103.1	gene	thiamine-monophosphate kinase
Pseudomonas_fluorescens_SBW25 (79016/3/1)	PFLU_RS26880	GI:506366385, GeneID:7816347, PFLU5469, PFLU_RS26880, WP_015886104.1	gene	N utilization substance protein B homolog
Pseudomonas_fluorescens_SBW25 (79016/3/1)	PFLU_RS26885	GI:489268588, GeneID:7817746, PFLU5470, PFLU_RS26885, WP_003176356.1, ribH	gene	6,7-dimethyl-8-ribityllumazine synthase
Pseudomonas_fluorescens_SBW25 (79016/3/1)	PFLU_RS26890	GI:506366386, GeneID:7820331, PFLU5471, PFLU_RS26890, WP_015886105.1	gene	3,4-dihydroxy-2-butanone-4-phosphate synthase
Pseudomonas_fluorescens_SBW25 (79016/3/1)	PFLU_RS26895	2.5.1.9, GI:506366387, GeneID:7820326, PFLU5472, PFLU_RS26895, WP_015886106.1	gene	riboflavin synthase subunit alpha
Pseudomonas_fluorescens_SBW25 (79016/3/1)	PFLU_RS26900	GI:759485043, GeneID:7820329, PFLU5473, PFLU_RS26900, WP_043205972.1	gene	riboflavin biosynthesis protein RibD
Pseudomonas_fluorescens_SBW25 (79016/3/1)	PFLU_RS26905	GI:506366389, GeneID:7820328, PFLU5474, PFLU_RS26905, WP_015886108.1	gene	transcriptional regulator NrdR
Pseudomonas_fluorescens_SBW25 (79016/3/1)	PFLU_RS26910	GI:506366390, GeneID:7817747, PFLU5475, PFLU_RS26910, WP_015886109.1	gene	hypothetical protein
Pseudomonas_fluorescens_SBW25 (79016/3/1)	PFLU_RS26915	GI:506366391, GeneID:7817748, PFLU5476, PFLU_RS26915, WP_015886110.1	gene	methyltransferase
Pseudomonas_fluorescens_SBW25 (79016/3/1)	PFLU_RS26920	GI:506366392, GeneID:7817749, PFLU5477, PFLU_RS26920, WP_015886111.1	gene	co-chaperone YbbN
Pseudomonas_fluorescens_SBW25 (79016/3/1)	PFLU_RS02695	GI:497899430, GeneID:7820686, PFLU0545, PFLU_RS02695, WP_010213586.1	gene	azurin
Pseudomonas_fluorescens_SBW25 (79016/3/1)	PFLU_RS26930	GI:506366394, GeneID:7817751, PFLU5479, PFLU_RS26930, WP_015886113.1	gene	hypothetical protein
Pseudomonas_fluorescens_SBW25 (79016/3/1)	PFLU_RS26935	GI:506366395, GeneID:7817752, PFLU5480, PFLU_RS26935, WP_015886114.1	gene	methionine ABC transporter ATP-binding protein
Pseudomonas_fluorescens_SBW25 (79016/3/1)	PFLU_RS26940	GI:506366396, GeneID:7817753, PFLU5481, PFLU_RS26940, WP_015886115.1	gene	peptide ABC transporter permease
Pseudomonas_fluorescens_SBW25 (79016/3/1)	PFLU_RS26945	GI:506366397, GeneID:7817754, PFLU5482, PFLU_RS26945, WP_015886116.1	gene	hypothetical protein
Pseudomonas_fluorescens_SBW25 (79016/3/1)	PFLU_RS26950	GI:506366398, GeneID:7817755, PFLU5483, PFLU_RS26950, WP_015886117.1	gene	outer membrane protein W
Pseudomonas_fluorescens_SBW25 (79016/3/1)	PFLU_RS26955	GI:506366399, GeneID:7817756, PFLU5484, PFLU_RS26955, WP_015886118.1	gene	dTDP-4-dehydrorhamnose reductase
Pseudomonas_fluorescens_SBW25 (79016/3/1)	PFLU_RS26960	GI:506366400, GeneID:7817757, PFLU5485, PFLU_RS26960, WP_015886119.1	gene	ATP-dependent DNA helicase
Pseudomonas_fluorescens_SBW25 (79016/3/1)	PFLU_RS26970	GI:506366402, GeneID:7817759, PFLU5487, PFLU_RS26970, WP_015886121.1	gene	endonuclease
Pseudomonas_fluorescens_SBW25 (79016/3/1)	PFLU_RS26975	GI:506366403, GeneID:7817760, PFLU5488, PFLU_RS26975, WP_015886122.1	gene	cardiolipin synthase B
Pseudomonas_fluorescens_SBW25 (79016/3/1)	PFLU_RS02700	6.3.1.5, GI:502154934, GeneID:7816693, PFLU0546, PFLU_RS02700, WP_012721933.1, nadE	gene	NAD(+) synthetase
Pseudomonas_fluorescens_SBW25 (79016/3/1)	PFLU_RS26985	GI:506366405, GeneID:7817762, PFLU5490, PFLU_RS26985, WP_015886124.1	gene	permease
Pseudomonas_fluorescens_SBW25 (79016/3/1)	PFLU_RS27000	GI:506366408, GeneID:7817765, PFLU5493, PFLU_RS27000, WP_015886127.1	gene	isochorismatase
Pseudomonas_fluorescens_SBW25 (79016/3/1)	PFLU_RS27015	GI:506366411, GeneID:7817767, PFLU5496, PFLU_RS27015, WP_015886130.1	gene	single-stranded DNA-binding protein
Pseudomonas_fluorescens_SBW25 (79016/3/1)	PFLU_RS27020	GI:506366412, GeneID:7822177, PFLU5497, PFLU_RS27020, WP_015886131.1	gene	membrane protein
Pseudomonas_fluorescens_SBW25 (79016/3/1)	PFLU_RS27025	GI:506366413, GeneID:7817768, PFLU5498, PFLU_RS27025, WP_015886132.1	gene	excinuclease ABC subunit A
Pseudomonas_fluorescens_SBW25 (79016/3/1)	PFLU_RS00275	GI:759483672, GeneID:7820024, PFLU0055, PFLU_RS00275, WP_043204601.1	gene	carbonate dehydratase
Pseudomonas_fluorescens_SBW25 (79016/3/1)	PFLU_RS02705	2.4.2.11, GI:502154937, GeneID:7817827, PFLU0547, PFLU_RS02705, WP_012721934.1	gene	nicotinate phosphoribosyltransferase
Pseudomonas_fluorescens_SBW25 (79016/3/1)	PFLU_RS27030	GI:506366414, GeneID:7816391, PFLU5499, PFLU_RS27030, WP_015886133.1	gene	bacterioferritin
Pseudomonas_fluorescens_SBW25 (79016/3/1)	PFLU_RS27035	1.11.1.6, GI:506366415, GeneID:7816700, PFLU5500, PFLU_RS27035, WP_015886134.1	gene	catalase
Pseudomonas_fluorescens_SBW25 (79016/3/1)	PFLU_RS27040	GI:489268635, GeneID:7816490, PFLU5501, PFLU_RS27040, WP_003176402.1, rplQ	gene	50S ribosomal protein L17
Pseudomonas_fluorescens_SBW25 (79016/3/1)	PFLU_RS27045	GI:489268636, GeneID:7820361, PFLU5502, PFLU_RS27045, WP_003176403.1	gene	DNA-directed RNA polymerase subunit alpha
Pseudomonas_fluorescens_SBW25 (79016/3/1)	PFLU_RS27050	GI:489268637, GeneID:7820375, PFLU5503, PFLU_RS27050, WP_003176404.1	gene	30S ribosomal protein S4
Pseudomonas_fluorescens_SBW25 (79016/3/1)	PFLU_RS27055	GI:488618617, GeneID:7817812, PFLU5504, PFLU_RS27055, WP_002555466.1	gene	30S ribosomal protein S11
Pseudomonas_fluorescens_SBW25 (79016/3/1)	PFLU_RS27060	GI:489302604, GeneID:7822117, PFLU5505, PFLU_RS27060, WP_003210063.1	gene	30S ribosomal protein S13
Pseudomonas_fluorescens_SBW25 (79016/3/1)	PFLU_RS27065	GI:489268639, GeneID:7820374, PFLU5507, PFLU_RS27065, WP_003176406.1, secY	gene	preprotein translocase subunit SecY
Pseudomonas_fluorescens_SBW25 (79016/3/1)	PFLU_RS27070	GI:489268640, GeneID:7822162, PFLU5508, PFLU_RS27070, WP_003176407.1	gene	50S ribosomal protein L15
Pseudomonas_fluorescens_SBW25 (79016/3/1)	PFLU_RS27075	GI:489268641, GeneID:7820359, PFLU5509, PFLU_RS27075, WP_003176408.1	gene	50S ribosomal protein L30
Pseudomonas_fluorescens_SBW25 (79016/3/1)	PFLU_RS02710	GI:502154940, GeneID:7819013, PFLU0548, PFLU_RS02710, WP_012721935.1	gene	LysR family transcriptional regulator
Pseudomonas_fluorescens_SBW25 (79016/3/1)	PFLU_RS27080	GI:489268642, GeneID:7820369, PFLU5510, PFLU_RS27080, WP_003176409.1	gene	30S ribosomal protein S5
Pseudomonas_fluorescens_SBW25 (79016/3/1)	PFLU_RS27085	GI:506366416, GeneID:7821946, PFLU5511, PFLU_RS27085, WP_015886135.1	gene	50S ribosomal protein L18
[truncated: 3,632,255 more chars]
