## Supplementary material for "The effect of root exudates on the transcriptome of rhizosphere *Pseudomonas* spp": Table S4

### Sheet: 2-79 RNA-seq
JGI-IMG gene ID	Predicted function	log2FoldChange	lfcSE	stat	pvalue	padj
2756597680	hypothetical_protein	5.91789	0.835863	7.07998	1.44e-12	1.47e-11
2756597679	uncharacterized_membrane_protein	5.09884	0.772386	6.60142	4.07e-11	3.57e-10
2756599471	malonate-semialdehyde_dehydrogenase_(acetylating)/methylmalonate-semialdehyde_dehydrogenase	4.55674	0.177526	25.668	2.66e-145	7.4e-142
2756598498	hypothetical_protein	3.93899	0.282258	13.9553	2.92e-44	1.7e-42
2756600689	predicted_MFS_family_arabinose_efflux_permease	3.8517	0.282315	13.6433	2.21e-42	1.17e-40
2756599335	hypothetical_protein	3.52345	0.338524	10.4083	2.27e-25	5.6e-24
2756597681	putative_DNA-binding_protein	3.4804	0.918942	3.7874	0.000152232	0.000551579
2756596173	hypothetical_protein	3.29017	0.30295	10.8604	1.78e-27	4.79e-26
2756595680	uncharacterized_protein_DUF2790	3.27111	0.783045	4.17742	2.95e-05	0.000120289
2756597287	type_VI_secretion_system_protein_ImpH	3.26308	1.20078	2.71747	0.00657836	0.0168824
2756599483	D-xylose_isomerase_	3.11515	0.188665	16.5116	3.03e-61	3.92e-59
2756599520	L-arabinonate_dehydratase_	3.1045	0.207237	14.9804	9.86e-51	7.96e-49
2756598579	uncharacterized_protein_DUF3649	3.09039	1.23333	2.50572	0.0122202	0.0290458
2756599522	hypothetical_protein	3.04962	0.25301	12.0534	1.86e-33	6.4e-32
2756600576	hypothetical_protein	2.99373	0.384243	7.79125	6.64e-15	8.3e-14
2756597169	iron_complex_outermembrane_receptor_protein	2.96955	0.325904	9.11173	8.11e-20	1.42e-18
2756597141	electron_transfer_flavoprotein_beta_subunit_	2.96937	0.448977	6.61363	3.75e-11	3.3e-10
2756600407	4-amino-4-deoxy-L-arabinose_transferase	2.94217	1.0902	2.69873	0.00696045	0.0177648
2756598828	1-phosphofructokinase	2.92494	0.28468	10.2745	9.18e-25	2.22e-23
2756595620	fumarylacetoacetate_(FAA)_hydrolase_family_protein	2.90093	0.41256	7.03153	2.04e-12	2.05e-11
2756597440	uncharacterized_cupredoxin-like_copper-binding_protein	2.83896	0.144688	19.6212	1.02e-85	2.99e-83
2756598576	RNA_polymerase_sigma-70_factor_(ECF_subfamily)	2.80605	0.942722	2.97655	0.00291515	0.0081951
2756595618	NADP-dependent_aldehyde_dehydrogenase	2.78456	0.318616	8.73954	2.34e-18	3.75e-17
2756599919	uncharacterized_protein_DUF4432	2.6953	0.187219	14.3965	5.44e-47	3.48e-45
2756597439	7-cyano-7-deazaguanine_reductase	2.69441	0.131988	20.4141	1.25e-92	4.36e-90
2756598941	uncharacterized_protein_DUF2790	2.67607	0.314784	8.50127	1.88e-17	2.77e-16
2756598827	PTS_system_D-fructose-specific_IIB_component_(F1P-forming)_(Frc_family)_/PTS_system_D-fructose-specific_IIC_component_(F1P-forming)_(Frc_family)_	2.67503	0.213399	12.5353	4.78e-36	1.82e-34
2756599329	anthranilate_dioxygenase_alpha_subunit_	2.66784	0.336033	7.93923	2.03e-15	2.65e-14
2756597138	2,4-dienoyl-CoA_reductase-like_NADH-dependent_reductase_(Old_Yellow_Enzyme_family)	2.66756	0.211787	12.5954	2.24e-36	8.59e-35
2756598829	phosphocarrier_protein_HPr_/phosphoenolpyruvate--protein_phosphotransferase_/PTS_system_D-fructose-specific_IIA_component_(F1P-forming)_(Frc_family)_	2.62731	0.154954	16.9554	1.76e-64	2.79e-62
2756596071	outer_membrane_transport_energization_protein_ExbB_	2.59213	0.200466	12.9305	3.03e-38	1.23e-36
2756599523	NADP-dependent_aldehyde_dehydrogenase	2.56047	0.197188	12.9849	1.49e-38	6.15e-37
2756597129	uncharacterized_protein_(DUF849_family)	2.55917	0.992641	2.57815	0.00993317	0.0241855
2756598910	hypothetical_protein	2.5591	1.0422	2.45547	0.0140701	0.0328734
2756597137	hypothetical_protein	2.43554	0.407149	5.98192	2.21e-09	1.6e-08
2756597682	putative_oxidoreductase	2.41393	0.641359	3.76377	0.000167374	0.000601358
2756599515	2,4-dienoyl-CoA_reductase-like_NADH-dependent_reductase_(Old_Yellow_Enzyme_family)	2.38815	0.182219	13.106	3.04e-39	1.31e-37
2756599136	RNA_polymerase_sigma_factor_(sigma-70_family)	2.37462	0.66993	3.54458	0.000393233	0.00132161
2756599388	P_pilus_assembly_chaperone_PapD	2.37068	0.982401	2.41315	0.0158155	0.0363352
2756598213	uncharacterized_protein_(TIGR02284_family)	2.36009	0.159634	14.7843	1.85e-49	1.39e-47
2756597150	heterotetrameric_sarcosine_oxidase_beta_subunit	2.35096	0.302316	7.7765	7.46e-15	9.27e-14
2756596859	hypothetical_protein	2.31962	0.252262	9.19529	3.74e-20	6.78e-19
2756597140	electron_transfer_flavoprotein_alpha_subunit_apoprotein_	2.31478	0.317653	7.28712	3.17e-13	3.39e-12
2756597553	hypothetical_protein	2.30038	0.603887	3.80929	0.000139368	0.000507613
2756597139	Fe-S_oxidoreductase	2.27624	0.305053	7.4618	8.53e-14	9.72e-13
2756598367	iron(III)_transport_system_substrate-binding_protein	2.26917	0.171388	13.2399	5.16e-40	2.39e-38
2756598645	alginate_export_porin_	2.21798	0.93913	2.36174	0.0181896	0.040846
2756600839	Na+/H+-dicarboxylate_symporter	2.19816	0.232888	9.4387	3.77e-21	7.32e-20
2756599330	anthranilate_1,2-dioxygenase_(deaminating,_decarboxylating)_small_subunit	2.18976	0.512048	4.27647	1.9e-05	8.03e-05
2756599085	putative_membrane_protein	2.17261	0.134184	16.1913	5.81e-59	6.74e-57
2756596073	outer_membrane_transport_energization_protein_TonB_	2.16662	0.252756	8.57199	1.02e-17	1.53e-16
2756599521	D-galactonate_transporter	2.16002	0.244136	8.84761	8.94e-19	1.46e-17
2756600781	RNA_polymerase_sigma-70_factor_(ECF_subfamily)	2.14809	0.597217	3.59684	0.000322106	0.00109579
2756598662	uncharacterized_membrane_protein_YccC	2.12387	0.563763	3.76731	0.000165017	0.000593657
2756597876	bacterioferritin-associated_ferredoxin	2.12074	0.556882	3.80823	0.000139964	0.00050945
2756597149	serine_hydroxymethyltransferase_	2.11923	0.270015	7.84857	4.21e-15	5.36e-14
2756600585	iron(III)_transport_system_substrate-binding_protein	2.11134	0.279684	7.54901	4.39e-14	5.14e-13
2756598780	5-dehydro-4-deoxyglucarate_dehydratase	2.10608	0.280784	7.50071	6.35e-14	7.3e-13
2756599387	major_type_1_subunit_fimbrin_(pilin)	2.10001	0.342389	6.1334	8.6e-10	6.52e-09
2756597081	5,10-methylenetetrahydrofolate_reductase_(NAD(P))_	2.09104	0.137212	15.2395	1.93e-52	1.76e-50
2756598476	cobalt_transporter_subunit_CbtA	2.08833	0.179005	11.6664	1.89e-31	6.06e-30
2756599331	NAD(P)H-flavin_reductase	2.08156	0.570419	3.64919	0.000263073	0.000912166
2756595507	NAD(P)-dependent_dehydrogenase_(short-subunit_alcohol_dehydrogenase_family)	2.0709	0.332662	6.22523	4.81e-10	3.78e-09
2756600353	outer_membrane_OprD_family_porin	2.07067	0.802468	2.58038	0.00986916	0.0240636
2756599086	protease_I	2.05763	0.131696	15.624	4.99e-55	5.45e-53
2756597143	Rieske_2Fe-2S_family_protein	2.05684	0.207167	9.92839	3.13e-23	6.98e-22
2756600003	4-hydroxy-tetrahydrodipicolinate_synthase	2.05632	0.474824	4.3307	1.49e-05	6.38e-05
2756595318	iron_uptake_system_component_EfeO	2.05581	0.370941	5.54214	2.99e-08	1.9e-07
2756596352	uncharacterized_protein_DUF2790	2.03426	0.67369	3.01958	0.00253129	0.00721061
2756598475	cobalt-precorrin_5A_hydrolase	2.03366	0.216807	9.38003	6.6e-21	1.25e-19
2756596862	methyl-accepting_chemotaxis_protein	2.0295	0.189083	10.7334	7.09e-27	1.87e-25
2756595770	gamma-aminobutyrate	2.0187	0.373598	5.4034	6.54e-08	3.98e-07
2756598824	catecholate_siderophore_receptor	2.01672	0.248649	8.11074	5.03e-16	6.97e-15
2756596072	outer_membrane_transport_energization_protein_ExbD_	2.00615	0.271177	7.39795	1.38e-13	1.53e-12
2756599082	uncharacterized_protein_YecE_(DUF72_family)	2.00163	0.284102	7.04547	1.85e-12	1.87e-11
2756595924	hypothetical_protein	1.98887	0.229725	8.6576	4.82e-18	7.45e-17
2756595220	gold/copper_resistance_efflux_pump	1.97482	0.163745	12.0603	1.71e-33	5.92e-32
2756597563	Mn-containing_catalase	1.97119	0.116184	16.9662	1.46e-64	2.39e-62
2756597136	membrane_dipeptidase	1.94486	0.262518	7.40848	1.28e-13	1.41e-12
2756596127	aspartate_ammonia-lyase	1.93832	0.179091	10.8231	2.68e-27	7.13e-26
2756595769	AraC_family_transcriptional_regulator_with_amidase-like_domain_	1.92885	0.58597	3.29172	0.000995778	0.00307911
2756598294	hypothetical_protein	1.92541	0.727647	2.64608	0.00814313	0.0204091
2756597550	hypothetical_protein	1.91349	0.270799	7.06611	1.59e-12	1.62e-11
2756595181	methionine_synthase_(B12-independent)_	1.90544	0.157714	12.0816	1.32e-33	4.6e-32
2756599272	cytochrome_bo3_quinol_oxidase_subunit_1_apoprotein_	1.8937	0.294821	6.42323	1.33e-10	1.11e-09
2756595219	gold/copper_resistance_efflux_system_membrane_fusion_protein	1.89246	0.185179	10.2196	1.62e-24	3.89e-23
2756596486	hypothetical_protein	1.87983	0.197048	9.53997	1.43e-21	2.86e-20
2756595429	hypothetical_protein	1.87425	0.12915	14.5121	1.01e-47	6.89e-46
2756595203	myo-inositol_2-dehydrogenase_	1.86526	0.163863	11.383	5.08e-30	1.52e-28
2756597562	ferritin-like_metal-binding_protein_YciE	1.8607	0.150518	12.362	4.2e-35	1.53e-33
2756599461	hypothetical_protein	1.85428	0.179997	10.3017	6.92e-25	1.69e-23
2756595221	multidrug_efflux_system_outer_membrane_protein	1.84513	0.452992	4.07321	4.64e-05	0.000183402
2756599087	hemerythrin_HHE_cation_binding_domain-containing_protein	1.82161	0.130276	13.9827	1.99e-44	1.18e-42
2756600230	outer_membrane_protein_with_beta-barrel_domain	1.81728	0.137043	13.2607	3.91e-40	1.83e-38
2756598477	cobalt_transporter_subunit_CbtB	1.81063	0.215991	8.3829	5.16e-17	7.51e-16
2756599143	CxxC_motif-containing_protein_(DUF1111_family)	1.80948	0.353567	5.11779	3.09e-07	1.71e-06
2756595319	deferrochelatase/peroxidase_EfeB	1.80935	0.482105	3.75303	0.000174708	0.000625289
2756599516	iron_complex_outermembrane_receptor_protein	1.80825	0.304396	5.94043	2.84e-09	2.04e-08
2756599462	uncharacterized_protein_DUF1264	1.80097	0.183157	9.83294	8.12e-23	1.75e-21
2756600541	D-3-phosphoglycerate_dehydrogenase_	1.78867	0.121803	14.6849	8.06e-49	5.75e-47
2756597556	cytochrome_bo3_quinol_oxidase_subunit_2_	1.77843	0.317025	5.60976	2.03e-08	1.32e-07
2756598157	glycine_cleavage_system_H_protein_	1.7464	0.291981	5.98122	2.21e-09	1.61e-08
2756598663	NodT_family_efflux_transporter_outer_membrane_factor_(OMF)_lipoprotein	1.74539	0.425988	4.09726	4.18e-05	0.000167015
2756600712	cob(I)yrinic_acid_a,c-diamide_adenosyltransferase_	1.73878	0.198136	8.77568	1.7e-18	2.73e-17
2756597082	adenosylhomocysteinase_	1.73737	0.123052	14.119	2.9e-45	1.79e-43
2756597153	heterotetrameric_sarcosine_oxidase_gamma_subunit_	1.71784	0.276227	6.21894	5.01e-10	3.91e-09
2756596676	zinc_transport_system_substrate-binding_protein	1.70958	0.691748	2.47139	0.0134589	0.0316915
2756595468	hypothetical_protein	1.7019	0.156401	10.8816	1.41e-27	3.83e-26
2756600441	ATP-dependent_RNA_helicase_DeaD	1.69841	0.130085	13.0561	5.86e-39	2.47e-37
2756595368	SulP_family_sulfate_permease	1.69441	0.227094	7.46128	8.57e-14	9.74e-13
2756595198	5-dehydro-2-deoxygluconokinase_	1.69261	0.229188	7.38523	1.52e-13	1.67e-12
2756599721	SSU_ribosomal_protein_S14P_	1.68874	0.152153	11.0989	1.27e-28	3.64e-27
2756596861	hypothetical_protein	1.6865	0.629739	2.67809	0.00740442	0.018786
2756596860	diguanylate_cyclase_(GGDEF)-like_protein	1.68486	0.307791	5.47403	4.4e-08	2.74e-07
2756595204	predicted_dehydrogenase	1.67121	0.24504	6.82012	9.1e-12	8.51e-11
2756598189	putative_iron-regulated_protein	1.65338	0.135132	12.2353	2.01e-34	7.23e-33
2756596172	hypothetical_protein	1.65202	0.325011	5.08296	3.72e-07	2.03e-06
2756596833	biofilm_PGA_synthesis_lipoprotein_PgaB	1.64386	0.676435	2.43018	0.0150914	0.0348585
2756599998	hypothetical_protein	1.6411	0.361397	4.54099	5.6e-06	2.58e-05
2756597321	cytochrome_P450	1.63567	0.365778	4.47176	7.76e-06	3.48e-05
2756600749	nitric_oxide_reductase_NorB_subunit_apoprotein_	1.63073	0.228925	7.12341	1.05e-12	1.09e-11
2756600081	glutathione-independent_formaldehyde_dehydrogenase_	1.63056	0.155997	10.4525	1.43e-25	3.58e-24
2756598368	iron(III)_transport_system_permease_protein	1.62676	0.227107	7.163	7.89e-13	8.22e-12
2756599083	hypothetical_protein	1.62659	0.237864	6.83831	8.01e-12	7.59e-11
2756596849	hypothetical_protein	1.62337	0.163522	9.92755	3.16e-23	7.01e-22
2756598483	cobalamin_biosynthesis_protein_CobW	1.61701	0.168676	9.58646	9.12e-22	1.88e-20
2756595320	iron_uptake_system_EfeUOB_component_EfeO/EfeM	1.6121	0.536528	3.00469	0.00265848	0.0075459
2756599273	cytochrome_bo3_quinol_oxidase_subunit_2_	1.60864	0.1774	9.06791	1.21e-19	2.1e-18
2756596672	uncharacterized_iron-regulated_membrane_protein	1.59871	0.409177	3.90715	9.34e-05	0.000350238
2756599698	hypothetical_protein	1.59066	0.302483	5.25867	1.45e-07	8.38e-07
2756600818	catalase	1.58159	0.122338	12.928	3.13e-38	1.26e-36
2756599460	hypothetical_protein	1.57734	0.182528	8.64165	5.54e-18	8.52e-17
2756598298	iron_complex_transport_system_ATP-binding_protein	1.56453	0.325895	4.80072	1.58e-06	7.95e-06
2756597551	hypothetical_protein	1.56372	0.328865	4.7549	1.99e-06	9.81e-06
2756595227	hypothetical_protein	1.55505	0.164829	9.43428	3.94e-21	7.61e-20
2756597557	cytochrome_bo3_quinol_oxidase_subunit_1_apoprotein_	1.55221	0.229107	6.77504	1.24e-11	1.15e-10
2756596813	NodT_family_efflux_transporter_outer_membrane_factor_(OMF)_lipoprotein	1.55015	0.430827	3.59808	0.000320575	0.00109132
2756598823	PKHD-type_hydroxylase	1.54567	0.33163	4.66082	3.15e-06	1.52e-05
2756599977	alpha/beta_hydrolase_family_protein	1.5395	0.265422	5.80019	6.62e-09	4.55e-08
2756598779	aldehyde_dehydrogenase_(NAD+)	1.53092	0.241747	6.33275	2.41e-10	1.95e-09
2756596847	curli_biogenesis_system_outer_membrane_secretion_channel_CsgG	1.52193	0.180968	8.40994	4.1e-17	6e-16
2756598907	hypothetical_protein	1.52181	0.160052	9.50824	1.94e-21	3.83e-20
2756596143	pyruvate_carboxylase_subunit_B	1.52123	0.116705	13.0349	7.75e-39	3.24e-37
2756597152	heterotetrameric_sarcosine_oxidase_alpha_subunit	1.52042	0.156141	9.73745	2.09e-22	4.4e-21
2756597907	Ser/Thr_protein_kinase_RdoA_(MazF_antagonist)	1.51761	0.208653	7.2734	3.51e-13	3.73e-12
2756600799	iron_complex_outermembrane_receptor_protein	1.51312	0.482276	3.13746	0.00170417	0.00502675
2756597337	transglutaminase-like_putative_cysteine_protease	1.51285	0.286892	5.27322	1.34e-07	7.77e-07
2756598578	uncharacterized_iron-regulated_membrane_protein	1.50989	0.570294	2.64755	0.00810762	0.0203384
2756599084	hypothetical_protein	1.50853	0.254786	5.92077	3.2e-09	2.29e-08
2756595911	RNA_polymerase_sigma-70_factor_(ECF_subfamily)	1.50596	0.476284	3.1619	0.00156743	0.004653
2756595837	peptidase_M42_family_hydrolase	1.50427	0.226569	6.63932	3.15e-11	2.81e-10
2756598295	iron_complex_outermembrane_receptor_protein	1.50278	0.399327	3.76329	0.000167694	0.000602119
2756599070	transketolase_	1.49781	0.142984	10.4753	1.12e-25	2.83e-24
2756596848	hypothetical_protein	1.49583	0.232466	6.43461	1.24e-10	1.04e-09
2756597094	methionine_adenosyltransferase_	1.49476	0.116351	12.847	8.94e-38	3.53e-36
2756595467	hypothetical_protein	1.49456	0.16303	9.16739	4.85e-20	8.62e-19
2756598825	sulfite_reductase_(NADPH)_flavoprotein_alpha-component	1.48921	0.272527	5.46444	4.64e-08	2.88e-07
2756595305	ATPase_subunit_of_ABC_transporter_with_duplicated_ATPase_domains	1.48805	0.17391	8.55647	1.16e-17	1.74e-16
2756597155	glutathione-independent_formaldehyde_dehydrogenase_	1.48775	0.165224	9.00444	2.17e-19	3.67e-18
2756595200	5-deoxyglucuronate_isomerase_	1.4827	0.324178	4.57371	4.79e-06	2.23e-05
2756595202	3D-(3,5/4)-trihydroxycyclohexane-1,2-dione_hydrolase_	1.47455	0.230936	6.38512	1.71e-10	1.41e-09
2756598822	hypothetical_protein	1.46404	0.335098	4.36899	1.25e-05	5.43e-05
2756598282	phosphoribosylamine--glycine_ligase_	1.44554	0.141679	10.2029	1.92e-24	4.6e-23
2756600898	YpeB-like_protein_with_putative_protease_inhibitory_function	1.44519	0.124517	11.6063	3.83e-31	1.19e-29
2756599513	diguanylate_cyclase_(GGDEF)-like_protein	1.44497	0.153733	9.39924	5.5e-21	1.05e-19
2756598486	magnesium_chelatase_subunit_ChlD-like_protein	1.44346	0.547844	2.6348	0.0084186	0.0209674
2756598234	copper_chaperone	1.44274	0.166553	8.66232	4.62e-18	7.21e-17
2756600714	cob(II)yrinic_acid_a,c-diamide_reductase_/5,6-dimethylbenzimidazole_synthase_	1.44239	0.374801	3.84842	0.000118881	0.000437285
2756598281	IMP_cyclohydrolase_/phosphoribosylaminoimidazolecarboxamide_formyltransferase_	1.43943	0.154432	9.32078	1.15e-20	2.17e-19
2756597914	surfactin_synthase_thioesterase_subunit	1.43609	0.157163	9.1376	6.39e-20	1.13e-18
2756596780	glycine_betaine/proline_transport_system_substrate-binding_protein	1.42883	0.164963	8.66151	4.66e-18	7.24e-17
2756596144	biotin_carboxylase_/acetyl-CoA_carboxylase_carboxyltransferase_subunit_alpha_	1.42832	0.121531	11.7528	6.83e-32	2.21e-30
2756595735	iron_complex_transport_system_ATP-binding_protein	1.42808	0.543778	2.62622	0.0086339	0.0213984
2756600594	hypothetical_protein	1.42417	0.229014	6.21867	5.01e-10	3.91e-09
2756595471	hypothetical_protein	1.41852	0.181576	7.81229	5.62e-15	7.09e-14
2756599936	outer_membrane_receptor_for_ferric_coprogen_and_ferric-rhodotorulic_acid	1.41241	0.413896	3.41247	0.000643778	0.0020664
2756600506	SAM-dependent_methyltransferase_	1.40436	0.214307	6.55304	5.64e-11	4.9e-10
2756600601	OPA_family_glycerol-3-phosphate_transporter-like_MFS_transporter	1.39949	0.190396	7.35043	1.98e-13	2.15e-12
2756599378	aryl-alcohol_dehydrogenase-like_predicted_oxidoreductase	1.39169	0.176158	7.90022	2.78e-15	3.58e-14
2756595211	uncharacterized_protein_DUF2789	1.39156	0.175346	7.9361	2.09e-15	2.71e-14
2756597957	xanthine_dehydrogenase_molybdenum_binding_subunit_apoprotein_	1.38853	0.156617	8.86572	7.6e-19	1.25e-17
2756596967	predicted_Zn-dependent_protease	1.38792	0.139851	9.92429	3.26e-23	7.21e-22
2756599144	hypothetical_protein	1.37587	0.181806	7.56776	3.8e-14	4.48e-13
2756598773	rare_lipoprotein_A	1.36905	0.453042	3.0219	0.00251196	0.00718125
2756599556	uncharacterized_zinc-type_alcohol_dehydrogenase-like_protein	1.36872	0.147704	9.26665	1.92e-20	3.55e-19
2756597154	formyltetrahydrofolate_deformylase_	1.36519	0.215519	6.33444	2.38e-10	1.93e-09
2756597382	dTDP-4-amino-4,6-dideoxygalactose_transaminase	1.36026	0.176702	7.69808	1.38e-14	1.68e-13
2756599943	glycogen_operon_protein	1.35433	0.131504	10.2988	7.13e-25	1.73e-23
2756598297	iron_complex_outermembrane_receptor_protein	1.35255	0.268511	5.03721	4.72e-07	2.54e-06
2756599942	hypothetical_protein	1.35232	0.183372	7.37471	1.65e-13	1.8e-12
2756595610	putative_protease	1.34947	0.194222	6.94808	3.7e-12	3.62e-11
2756599309	FKBP-type_peptidyl-prolyl_cis-trans_isomerase_FklB	1.34591	0.134564	10.0021	1.49e-23	3.44e-22
2756595208	monosaccharide_ABC_transporter_membrane_protein_(CUT2_family)_	1.34533	0.259164	5.19103	2.09e-07	1.18e-06
2756599512	hypothetical_protein	1.34227	0.160723	8.35148	6.74e-17	9.7e-16
2756600082	carboxylate-amine_ligase	1.33939	0.257622	5.19906	2e-07	1.13e-06
2756596171	putative_DNA-binding_protein	1.32895	0.312913	4.24703	2.17e-05	9.08e-05
2756598056	polyribonucleotide_nucleotidyltransferase	1.32782	0.138517	9.58592	9.16e-22	1.88e-20
2756598463	pyruvate_dehydrogenase_(quinone)_	1.32354	0.154323	8.57639	9.79e-18	1.48e-16
2756597727	enolase_	1.32163	0.123943	10.6632	1.51e-26	3.92e-25
2756596191	F-type_H+-transporting_ATPase_subunit_alpha	1.31602	0.14762	8.91489	4.88e-19	8.09e-18
2756595838	hypothetical_protein	1.31484	0.320032	4.10847	3.98e-05	0.000159458
2756596968	hypothetical_protein	1.31481	0.177276	7.41677	1.2e-13	1.34e-12
2756598904	ribose-phosphate_pyrophosphokinase	1.31024	0.159909	8.19366	2.53e-16	3.58e-15
2756600206	isocitrate_dehydrogenase	1.30891	0.119543	10.9493	6.7e-28	1.87e-26
2756599941	LmbE_family_N-acetylglucosaminyl_deacetylase	1.3083	0.210321	6.22048	4.96e-10	3.89e-09
2756597378	glycosyltransferase_involved_in_cell_wall_biosynthesis	1.30614	0.210789	6.19643	5.78e-10	4.47e-09
2756600052	rubredoxin	1.30501	0.241222	5.40999	6.3e-08	3.84e-07
2756599257	response_regulator_receiver_domain-containing_protein	1.30171	0.218627	5.95403	2.62e-09	1.89e-08
2756596188	ATP_synthase_F1_subcomplex_epsilon_subunit_	1.30046	0.128161	10.1471	3.41e-24	8.05e-23
2756597862	ferredoxin	1.29764	0.186864	6.94431	3.8e-12	3.7e-11
2756595399	hypothetical_protein	1.2856	0.233768	5.49945	3.81e-08	2.4e-07
2756599233	nucleoside_diphosphate_kinase_	1.28327	0.170606	7.5218	5.4e-14	6.27e-13
2756599013	hypothetical_protein	1.2824	0.216075	5.935	2.94e-09	2.11e-08
2756600173	two-component_system_response_regulator_PfeR	1.28038	0.399953	3.20134	0.0013679	0.00411775
2756597381	WbqC-like_protein	1.27759	0.18516	6.89993	5.2e-12	5.03e-11
2756598826	alkaline_phosphatase_D	1.27571	0.436832	2.92037	0.00349618	0.00966744
2756598484	cobaltochelatase_CobN_subunit_	1.27004	0.166424	7.63131	2.32e-14	2.8e-13
2756599212	GMP_synthase_(glutamine-hydrolysing)_	1.2689	0.122861	10.3279	5.27e-25	1.29e-23
2756599379	hypothetical_protein	1.26441	0.41845	3.02165	0.00251401	0.00718343
2756598474	precorrin-4_C11-methyltransferase_	1.25762	0.203046	6.19378	5.87e-10	4.54e-09
2756596189	F-type_H+-transporting_ATPase_subunit_beta	1.25468	0.137524	9.12336	7.28e-20	1.28e-18
2756600769	Fe(3+)_dicitrate_transport_protein	1.25049	0.386316	3.23696	0.00120809	0.00368447
2756597329	hypothetical_protein	1.24427	0.135088	9.21082	3.24e-20	5.89e-19
2756599310	methyl-accepting_chemotaxis_protein	1.2433	0.139345	8.92247	4.56e-19	7.58e-18
2756598906	peptidyl-tRNA_hydrolase_	1.24079	0.207274	5.98626	2.15e-09	1.57e-08
2756598300	iron_complex_transport_system_permease_protein	1.24071	0.39014	3.18018	0.00147186	0.00440213
2756595209	TraR/DksA_family_transcriptional_regulator_	1.23987	0.172107	7.20405	5.84e-13	6.11e-12
2756595734	iron_complex_transport_system_permease_protein	1.23838	0.507388	2.4407	0.0146587	0.034057
2756600211	50S_ribosomal_protein_L16_3-hydroxylase	1.23641	0.171419	7.21281	5.48e-13	5.75e-12
2756595207	monosaccharide_ABC_transporter_ATP-binding_protein_(CUT2_family)_	1.23622	0.195958	6.30857	2.82e-10	2.27e-09
2756595765	hypothetical_protein	1.23283	0.220923	5.58037	2.4e-08	1.55e-07
2756600025	hypothetical_protein	1.22595	0.525415	2.3333	0.0196323	0.0438382
2756597789	lysyl-tRNA_synthetase_class_II_	1.22471	0.122059	10.0337	1.08e-23	2.51e-22
2756597183	8-amino-7-oxononanoate_synthase_	1.22375	0.158574	7.71725	1.19e-14	1.45e-13
2756600701	hypothetical_protein	1.22267	0.190068	6.4328	1.25e-10	1.05e-09
2756599367	hypothetical_protein	1.22142	0.314154	3.88795	0.000101094	0.000377145
2756599145	hypothetical_protein	1.21639	0.222768	5.46034	4.75e-08	2.94e-07
2756595612	hypothetical_protein	1.21612	0.288722	4.2121	2.53e-05	0.000104579
2756597402	peptide/nickel_transport_system_substrate-binding_protein	1.21524	0.127043	9.56558	1.12e-21	2.25e-20
2756599179	LSU_ribosomal_protein_L19P_	1.21266	0.180405	6.72185	1.79e-11	1.64e-10
2756598356	uncharacterized_radical_SAM_protein_YgiQ	1.20727	0.135444	8.91345	4.95e-19	8.17e-18
2756599555	hypothetical_protein	1.20458	0.446636	2.69699	0.00699685	0.0178332
2756599940	nodulation_protein_S_(NodS)	1.20173	0.222552	5.3998	6.67e-08	4.05e-07
2756598814	peptide_chain_release_factor_3_(bRF-3)_	1.20076	0.147204	8.15715	3.43e-16	4.84e-15
2756596190	ATP_synthase_F1_subcomplex_gamma_subunit_	1.20002	0.143368	8.37023	5.75e-17	8.32e-16
2756600940	methyl-accepting_chemotaxis_protein	1.19506	0.176897	6.75569	1.42e-11	1.31e-10
2756598836	uncharacterized_protein_DUF1631	1.19419	0.181281	6.58748	4.47e-11	3.9e-10
2756600092	iron_complex_outermembrane_receptor_protein	1.19327	0.350675	3.40279	0.000667026	0.00213732
2756597871	argininosuccinate_synthase_	1.19256	0.14467	8.24335	1.67e-16	2.38e-15
2756600083	methyltransferase_family_protein	1.19168	0.201949	5.90092	3.61e-09	2.57e-08
2756597151	heterotetrameric_sarcosine_oxidase_delta_subunit	1.19016	0.422129	2.81943	0.00481088	0.0128252
2756596195	F-type_H+-transporting_ATPase_subunit_a	1.1861	0.168063	7.05746	1.7e-12	1.72e-11
2756595199	2-keto-myo-inositol_dehydratase_	1.18589	0.302815	3.91622	8.99e-05	0.000338386
2756600713	hydrogenobyrinic_acid_a,c-diamide_synthase_(glutamine-hydrolysing)_/cobyrinate_a,c-diamide_synthase_	1.18481	0.212296	5.58094	2.39e-08	1.54e-07
2756596812	membrane_fusion_protein_(multidrug_efflux_system)	1.18389	0.474463	2.49522	0.0125879	0.029818
2756595268	23S_rRNA_(cytosine1962-C5)-methyltransferase	1.18103	0.27024	4.3703	1.24e-05	5.41e-05
2756600210	adenylosuccinate_lyase_	1.18058	0.125945	9.37381	7e-21	1.33e-19
2756595768	mannose-6-phosphate_isomerase-like_protein_(cupin_superfamily)	1.17986	0.493129	2.39259	0.0167298	0.0380589
2756597164	inner_membrane_protein	1.17662	0.305304	3.85394	0.00011623	0.000428381
2756597973	serine_hydroxymethyltransferase_	1.17321	0.136943	8.56715	1.06e-17	1.59e-16
2756596192	ATP_synthase_F1_subcomplex_delta_subunit_	1.17189	0.127537	9.18863	3.98e-20	7.15e-19
2756596811	DHA2_family_multidrug_resistance_protein	1.16891	0.398309	2.93468	0.00333893	0.00926944
2756599745	LSU_ribosomal_protein_L10P_	1.16871	0.187339	6.23846	4.42e-10	3.49e-09
2756600911	hypothetical_protein	1.16763	0.199813	5.84361	5.11e-09	3.56e-08
2756598965	serine_transporter	1.16708	0.156705	7.44763	9.5e-14	1.08e-12
2756596741	orotidine-5'-phosphate_decarboxylase_	1.16443	0.169753	6.85956	6.91e-12	6.62e-11
2756599244	myo-inositol-1(or_4)-monophosphatase	1.16374	0.145289	8.00984	1.15e-15	1.53e-14
2756596205	protein_translocase_subunit_yidC_	1.16095	0.14381	8.07283	6.87e-16	9.42e-15
2756598057	hyperosmotically_inducible_protein	1.15967	0.128156	9.04895	1.44e-19	2.48e-18
2756598150	hemolysin_activation/secretion_protein	1.15843	0.491064	2.35903	0.0183227	0.0411117
2756600721	alpha-ribazole_phosphatase	1.15679	0.365463	3.16527	0.00154941	0.00461179
2756599390	acid_phosphatase	1.15538	0.422449	2.73496	0.00623883	0.0161525
2756595201	2-keto-myo-inositol_isomerase	1.15411	0.334494	3.45031	0.000559937	0.00182249
2756600967	5-carboxy-2-oxohept-3-enedioate_decarboxylase_HpaG1_subunit_	1.15292	0.325754	3.53922	0.000401304	0.00134549
2756597210	SSU_ribosomal_protein_S21P_	1.14797	0.40825	2.81193	0.0049245	0.013078
2756598680	outer_membrane_OprD_family_porin	1.14698	0.459559	2.49584	0.012566	0.0297787
2756599529	NAD(P)-dependent_dehydrogenase_(short-subunit_alcohol_dehydrogenase_family)	1.14694	0.249357	4.59959	4.23e-06	1.99e-05
2756596775	succinate_dehydrogenase_subunit_D_	1.1458	0.164852	6.95048	3.64e-12	3.57e-11
2756597240	putative_redox_protein	1.14383	0.214954	5.3213	1.03e-07	6.05e-07
2756597205	AsnC_family_transcriptional_regulator_	1.14031	0.35264	3.23362	0.00122231	0.00371969
2756599368	hypothetical_protein	1.13303	0.266452	4.25229	2.12e-05	8.89e-05
2756596193	ATP_synthase_F0_subcomplex_B_subunit_	1.13231	0.148056	7.64782	2.04e-14	2.46e-13
2756600535	ribose-5-phosphate_isomerase_	1.13171	0.212023	5.33769	9.41e-08	5.57e-07
2756598428	pyruvate_dehydrogenase_E2_component_(dihydrolipoamide_acetyltransferase)	1.13062	0.111623	10.1289	4.11e-24	9.62e-23
2756597558	cytochrome_bo3_quinol_oxidase_subunit_3_	1.13056	0.416095	2.71707	0.00658636	0.0168952
2756596699	recombination_associated_protein_RdgC	1.1291	0.22523	5.0131	5.36e-07	2.85e-06
2756599213	inosine-5'-monophosphate_dehydrogenase_	1.12835	0.122288	9.22694	2.78e-20	5.08e-19
2756596430	hypothetical_protein	1.12584	0.179328	6.2781	3.43e-10	2.75e-09
2756595762	hypothetical_protein	1.12505	0.295305	3.80981	0.000139075	0.000507085
2756600704	phosphoribosylformylglycinamidine_cyclo-ligase_	1.1246	0.122468	9.18281	4.2e-20	7.52e-19
2756599264	hypothetical_protein	1.12273	0.227646	4.9319	8.14e-07	4.26e-06
2756598902	4-diphosphocytidyl-2-C-methyl-D-erythritol_kinase_	1.12206	0.182569	6.14595	7.95e-10	6.06e-09
2756599102	formyltetrahydrofolate_deformylase	1.12068	0.144792	7.7399	9.95e-15	1.23e-13
2756600097	ZIP_family_zinc_transporter	1.12027	0.21107	5.30758	1.11e-07	6.51e-07
2756600550	AhpD_family_alkylhydroperoxidase	1.11948	0.47098	2.37691	0.0174582	0.0394421
2756599830	L-glutamine_synthetase_	1.11892	0.138896	8.05582	7.89e-16	1.08e-14
2756598718	putative_Ca2+/H+_antiporter_(TMEM165/GDT1_family)	1.11571	0.225059	4.95742	7.14e-07	3.75e-06
2756599319	hypothetical_protein	1.11458	0.429274	2.59642	0.00942012	0.0231614
2756600970	LuxR_family_transcriptional_regulator_	1.1105	0.128484	8.64309	5.47e-18	8.44e-17
2756596774	succinate_dehydrogenase_subunit_A_	1.11	0.125094	8.87332	7.1e-19	1.17e-17
2756597077	polyisoprenoid-binding_protein_YceI	1.10918	0.13078	8.4813	2.23e-17	3.28e-16
2756596590	uncharacterized_zinc-type_alcohol_dehydrogenase-like_protein	1.10856	0.356579	3.10887	0.00187806	0.00549602
2756595367	nucleotide-binding_universal_stress_UspA_family_protein	1.10051	0.196139	5.61089	2.01e-08	1.32e-07
2756600383	L-ornithine_N5-oxygenase	1.09953	0.432336	2.54322	0.0109835	0.0264564
2756595470	phospholipase_D-like_protein	1.09879	0.272741	4.0287	5.61e-05	0.000219038
2756598359	LSU_ribosomal_protein_L9P_	1.09838	0.121567	9.03521	1.64e-19	2.8e-18
2756596765	LIVCS_family_branched-chain_amino_acid	1.09698	0.300887	3.64582	0.000266543	0.000921902
2756595248	maltose_alpha-D-glucosyltransferase/alpha-amylase	1.09334	0.126996	8.60928	7.35e-18	1.12e-16
2756596409	hypothetical_protein	1.09047	0.155542	7.01076	2.37e-12	2.36e-11
2756597058	hypothetical_protein	1.08975	0.438569	2.48478	0.0129632	0.0305899
2756597746	translation_elongation_factor_Ts_(EF-Ts)_	1.08892	0.138747	7.84821	4.22e-15	5.37e-14
2756597721	S-formylglutathione_hydrolase	1.08646	0.16247	6.68717	2.28e-11	2.05e-10
2756595591	porphobilinogen_synthase	1.08591	0.146138	7.43074	1.08e-13	1.21e-12
2756596194	ATP_synthase_F0_subcomplex_C_subunit_	1.08558	0.152881	7.10079	1.24e-12	1.27e-11
2756599366	hypothetical_protein	1.08317	0.301967	3.58704	0.000334455	0.00113572
2756599727	LSU_ribosomal_protein_L16P_	1.08073	0.148858	7.26015	3.87e-13	4.1e-12
2756595336	hypothetical_protein	1.07859	0.157856	6.83273	8.33e-12	7.88e-11
2756599827	GTP-binding_protein_TypA/BipA	1.07695	0.157879	6.82136	9.02e-12	8.47e-11
2756596969	CHASE2_domain-containing_sensor_protein	1.07603	0.16852	6.38522	1.71e-10	1.41e-09
2756595820	L-lactate_dehydrogenase_(cytochrome)	1.0758	0.169761	6.33718	2.34e-10	1.9e-09
2756599247	preprotein_translocase_subunit_SecD	1.07203	0.146096	7.33786	2.17e-13	2.36e-12
2756599722	LSU_ribosomal_protein_L5P_	1.07172	0.159033	6.73893	1.6e-11	1.46e-10
2756600965	5-carboxymethyl-2-hydroxymuconate_semialdehyde_dehydrogenase_	1.06339	0.190859	5.57162	2.52e-08	1.62e-07
2756599560	MHS_family_proline/betaine_transporter-like_MFS_transporter	1.06271	0.188122	5.64904	1.61e-08	1.06e-07
2756597500	hypothetical_protein	1.06025	0.269872	3.92871	8.54e-05	0.00032244
2756599120	pyruvate_kinase_	1.05963	0.114632	9.24376	2.38e-20	4.37e-19
2756598671	RND_family_efflux_transporter_MFP_subunit	1.05945	0.366879	2.88773	0.00388029	0.0105824
2756598531	hypothetical_protein	1.05844	0.374821	2.82387	0.00474481	0.0126733
2756600708	NlpC/P60_family_protein	1.05815	0.184203	5.74445	9.22e-09	6.23e-08
2756599697	hypothetical_protein	1.05641	0.172579	6.12128	9.28e-10	7e-09
2756596773	succinate_dehydrogenase_subunit_B_	1.05301	0.152038	6.92601	4.33e-12	4.21e-11
2756600854	uncharacterized_protein_YjiS_(DUF1127_family)	1.05113	0.154774	6.79143	1.11e-11	1.03e-10
2756595161	predicted_metal-dependent_enzyme_(double-stranded_beta_helix_superfamily)	1.04759	0.411347	2.54673	0.0108739	0.026215
2756600273	MarR_family_transcriptional_regulator_	1.04737	0.19065	5.49367	3.94e-08	2.47e-07
2756598370	adenylosuccinate_synthetase_	1.04706	0.120443	8.69338	3.52e-18	5.57e-17
2756599699	uncharacterized_protein_DUF3182	1.04688	0.244642	4.27922	1.88e-05	7.94e-05
2756600969	multidrug_efflux_system_outer_membrane_protein	1.04533	0.144671	7.22556	4.99e-13	5.25e-12
2756598140	peptidoglycan-associated_lipoprotein	1.0437	0.140163	7.44638	9.59e-14	1.09e-12
2756598299	iron_complex_transport_system_substrate-binding_protein	1.04141	0.340972	3.05423	0.00225637	0.00651074
2756599511	putative_membrane_protein	1.03991	0.259457	4.00802	6.12e-05	0.000236962
2756599466	hypothetical_protein	1.03956	0.208158	4.99408	5.91e-07	3.13e-06
2756600075	hypothetical_protein	1.03931	0.178272	5.82991	5.55e-09	3.85e-08
2756596771	2-oxoglutarate_dehydrogenase_E1_component_	1.03885	0.138433	7.50436	6.17e-14	7.12e-13
2756600182	DNA-3-methyladenine_glycosylase_I_	1.03779	0.230383	4.50463	6.65e-06	3.03e-05
2756599202	phosphoribosylformylglycinamidine_synthase_	1.03761	0.11966	8.67136	4.27e-18	6.7e-17
2756598233	DHA1_family_bicyclomycin/chloramphenicol_resistance-like_MFS_transporter	1.03532	0.14891	6.9527	3.58e-12	3.52e-11
2756600961	2-oxohept-3-enedioate_hydratase_	1.03275	0.420787	2.45434	0.0141145	0.0329576
2756600975	DNA_topoisomerase-1	1.0318	0.20263	5.09204	3.54e-07	1.95e-06
2756600050	threonine/homoserine/homoserine_lactone_efflux_protein	1.027	0.166754	6.15875	7.33e-10	5.59e-09
2756597956	xanthine_dehydrogenase_YagS_FAD-binding_subunit	1.02671	0.226334	4.53626	5.73e-06	2.64e-05
2756599012	hypothetical_protein	1.02578	0.17641	5.81478	6.07e-09	4.2e-08
2756598427	pyruvate_dehydrogenase_E1_component	1.024	0.119699	8.55484	1.18e-17	1.76e-16
2756599365	hypothetical_protein	1.02143	0.22149	4.61163	4e-06	1.88e-05
2756598231	zinc-binding_alcohol_dehydrogenase_family_protein	1.01973	0.172573	5.909	3.44e-09	2.45e-08
2756597377	serine_O-acetyltransferase	1.01939	0.269262	3.78586	0.000153181	0.000554658
2756595836	GNAT-family_acetyltransferase_(TIGR03103_family)	1.01732	0.199437	5.10097	3.38e-07	1.86e-06
2756598076	iron_complex_transport_system_substrate-binding_protein	1.01705	0.225471	4.51078	6.46e-06	2.95e-05
2756598558	GTP-binding_protein_Era	1.01662	0.200063	5.08148	3.75e-07	2.05e-06
2756599726	LSU_ribosomal_protein_L29P_	1.01461	0.154554	6.56479	5.21e-11	4.54e-10
2756599708	LSU_ribosomal_protein_L17P_	1.01405	0.16523	6.1372	8.4e-10	6.38e-09
2756596316	NAD(P)-dependent_dehydrogenase_(short-subunit_alcohol_dehydrogenase_family)	1.01099	0.254171	3.97759	6.96e-05	0.000266828
2756597782	outer_membrane_protein_OmpA-like_peptidoglycan-associated_protein	1.01014	0.129809	7.78175	7.15e-15	8.91e-14
2756595484	phospho-acceptor_domain-containing_protein	1.00975	0.141713	7.12533	1.04e-12	1.07e-11
2756599828	hypothetical_protein	1.0091	0.373526	2.70157	0.00690134	0.0176382
2756595725	aromatic-amino-acid_transaminase	1.00758	0.133942	7.52252	5.37e-14	6.25e-13
2756598799	Fis_family_two_component_transcriptional_regulator_	1.00622	0.165159	6.09245	1.11e-09	8.3e-09
2756598063	pantothenate_synthetase_	1.00595	0.187539	5.36395	8.14e-08	4.88e-07
2756597884	glycerol_kinase_	1.00456	0.160568	6.2563	3.94e-10	3.12e-09
2756600686	hypothetical_protein	1.00416	0.206598	4.86048	1.17e-06	6.02e-06
2756595603	hypothetical_protein	1.00325	0.171645	5.84491	5.07e-09	3.54e-08
2756597686	hypothetical_protein	1.00125	0.148962	6.72147	1.8e-11	1.64e-10
2756597673	hypothetical_protein	1.00058	0.260984	3.83389	0.000126133	0.000462735
2756597467	ATP-binding_cassette_subfamily_F_protein_uup	1.0004	0.137455	7.27799	3.39e-13	3.61e-12
2756600384	RNA_polymerase_sigma-70_factor_(ECF_subfamily)	1.00039	0.419332	2.38567	0.0170482	0.0386872
2756599717	SSU_ribosomal_protein_S5P_	1.00017	0.155385	6.43669	1.22e-10	1.03e-09
2756599248	protein_translocase_subunit_yajC_	0.999494	0.160782	6.21645	5.09e-10	3.96e-09
2756599187	formate-dependent_phosphoribosylglycinamide_formyltransferase_	0.999088	0.13203	7.5671	3.82e-14	4.49e-13
2756596769	dihydrolipoamide_dehydrogenase_	0.998581	0.120774	8.26817	1.36e-16	1.94e-15
2756598431	23S_rRNA_(adenine2030-N6)-methyltransferase	0.997342	0.212622	4.69068	2.72e-06	1.32e-05
2756595233	glycosyltransferase_involved_in_cell_wall_biosynthesis	0.996395	0.374796	2.6585	0.00784889	0.0197964
2756597144	ferredoxin-NADP_reductase	0.996374	0.236557	4.21198	2.53e-05	0.000104579
2756595129	non-ribosomal_peptide_synthase_protein_(TIGR01720_family)/amino_acid_adenylation_domain-containing_protein	0.995858	0.337224	2.95311	0.00314594	0.00877303
2756596790	hypothetical_protein	0.99229	0.267798	3.70537	0.000211079	0.000743516
2756598816	osmoprotectant_transport_system_substrate-binding_protein	0.991639	0.3533	2.80679	0.00500384	0.013276
2756599747	LSU_ribosomal_protein_L1P_	0.991626	0.163382	6.06937	1.28e-09	9.55e-09
2756596929	acyl-CoA_thioesterase	0.990087	0.355419	2.78569	0.00534144	0.0140446
2756600608	transcription_termination_factor_Rho_	0.989916	0.145108	6.82194	8.98e-12	8.45e-11
2756598236	Cu+-exporting_ATPase	0.989553	0.175015	5.65409	1.57e-08	1.03e-07
2756600468	hypothetical_protein	0.987097	0.346826	2.84609	0.00442597	0.0118959
2756598568	valyl-tRNA_synthetase_	0.984125	0.11318	8.69521	3.46e-18	5.49e-17
2756597669	ATP-dependent_helicase_HepA	0.983453	0.136073	7.22741	4.92e-13	5.19e-12
2756596093	type_VI_secretion_system_secreted_protein_Hcp	0.982854	0.12394	7.93006	2.19e-15	2.84e-14
2756597955	xanthine_dehydrogenase_YagT_iron-sulfur-binding_subunit	0.980834	0.211095	4.64641	3.38e-06	1.61e-05
2756599731	LSU_ribosomal_protein_L2P_	0.980791	0.15663	6.26184	3.8e-10	3.03e-09
2756595872	glutaredoxin	0.979135	0.214155	4.57208	4.83e-06	2.25e-05
2756597790	peptide_chain_release_factor_2_(bRF-2)_	0.978964	0.131944	7.41954	1.18e-13	1.31e-12
2756595206	monosaccharide_ABC_transporter_substrate-binding_protein_(CUT2_family)_	0.977852	0.231707	4.22021	2.44e-05	0.000101161
2756597728	2-dehydro-3-deoxyphosphooctonate_aldolase_(KDO_8-P_synthase)	0.976208	0.130039	7.50706	6.05e-14	6.99e-13
2756598277	[LSU_ribosomal_protein_L11P]-lysine_N-methyltransferase_	0.976142	0.21483	4.54379	5.53e-06	2.55e-05
2756600232	hypothetical_protein	0.974864	0.183116	5.32374	1.02e-07	5.98e-07
2756599728	SSU_ribosomal_protein_S3P_	0.974569	0.128463	7.58636	3.29e-14	3.92e-13
2756596078	YmgG-like_glycine-zipper_protein	0.970268	0.124635	7.78488	6.98e-15	8.71e-14
2756599733	LSU_ribosomal_protein_L4P_	0.970046	0.150781	6.43347	1.25e-10	1.05e-09
2756597380	acetyltransferase_(GNAT)_family_protein	0.969633	0.229281	4.22902	2.35e-05	9.76e-05
2756596770	2-oxoglutarate_dehydrogenase_E2_component_	0.969437	0.124257	7.80186	6.1e-15	7.66e-14
2756596035	ATP-dependent_DNA_helicase_Rep_	0.968574	0.160031	6.0524	1.43e-09	1.06e-08
2756600453	translation_elongation_factor_P_(EF-P)_	0.965102	0.173823	5.55221	2.82e-08	1.8e-07
2756596627	RNAse_E_	0.964041	0.127367	7.56899	3.76e-14	4.45e-13
2756598414	glycosyltransferase_involved_in_cell_wall_biosynthesis	0.963642	0.171939	5.60457	2.09e-08	1.36e-07
2756599709	DNA-directed_RNA_polymerase_subunit_alpha_	0.961929	0.147845	6.50634	7.7e-11	6.63e-10
2756599718	LSU_ribosomal_protein_L18P_	0.9609	0.143506	6.69587	2.14e-11	1.94e-10
2756597760	succinyldiaminopimelate_desuccinylase_	0.960609	0.178513	5.38117	7.4e-08	4.47e-07
2756599723	LSU_ribosomal_protein_L24P_	0.959849	0.148991	6.44232	1.18e-10	9.94e-10
2756597182	biotin_synthase_	0.959275	0.126559	7.57968	3.46e-14	4.12e-13
2756599549	N-ethylmaleimide_reductase	0.959253	0.405832	2.36367	0.0180949	0.0406826
2756597384	UDP-N-acetyl-D-galactosamine_dehydrogenase	0.958972	0.154835	6.19352	5.88e-10	4.54e-09
2756600051	sugar_phosphate_isomerase/epimerase	0.956113	0.128474	7.4421	9.91e-14	1.12e-12
2756599711	SSU_ribosomal_protein_S11P_	0.956094	0.161804	5.90895	3.44e-09	2.45e-08
2756598818	osmoprotectant_transport_system_ATP-binding_protein	0.955608	0.261348	3.65646	0.000255724	0.000888413
2756598085	uncharacterized_protein_YqcC_(DUF446_family)	0.954693	0.251823	3.79112	0.000149969	0.000544156
2756600512	hypothetical_protein	0.954576	0.362142	2.63592	0.00839105	0.0209269
2756599644	hypothetical_protein	0.954339	0.321309	2.97016	0.00297648	0.00834642
2756597722	S-(hydroxymethyl)glutathione_dehydrogenase/alcohol_dehydrogenase	0.954035	0.135512	7.04021	1.92e-12	1.94e-11
2756596269	mono/diheme_cytochrome_c_family_protein	0.951767	0.149474	6.36745	1.92e-10	1.58e-09
2756595894	ribosomal_large_subunit_pseudouridine_synthase_A_	0.951456	0.372227	2.55612	0.0105847	0.0255731
2756599710	SSU_ribosomal_protein_S4P_	0.950705	0.153661	6.18702	6.13e-10	4.71e-09
2756597383	UDP-N-acetylglucosamine_4-epimerase	0.950192	0.181188	5.24424	1.57e-07	9.03e-07
2756599748	LSU_ribosomal_protein_L11P_	0.948197	0.142673	6.64593	3.01e-11	2.69e-10
2756598275	biotin_carboxyl_carrier_protein_	0.947208	0.149592	6.33196	2.42e-10	1.96e-09
2756599719	LSU_ribosomal_protein_L6P_	0.945059	0.151936	6.22011	4.97e-10	3.89e-09
2756599182	SSU_ribosomal_protein_S16P_	0.944398	0.17326	5.45075	5.02e-08	3.1e-07
2756598844	hypothetical_protein	0.943331	0.22274	4.23512	2.28e-05	9.54e-05
2756599734	LSU_ribosomal_protein_L3P_	0.942885	0.157571	5.98385	2.18e-09	1.59e-08
2756597112	ATP-dependent_RNA_helicase_DbpA_	0.941979	0.202249	4.65752	3.2e-06	1.54e-05
2756597098	phosphoglycerate_kinase_	0.941846	0.129986	7.24573	4.3e-13	4.55e-12
2756598401	hydroxymethylpyrimidine_synthase_	0.939794	0.134282	6.99869	2.58e-12	2.56e-11
2756595704	tRNA_pseudouridine(38-40)_synthase	0.938314	0.269166	3.486	0.000490305	0.0016176
2756596781	exo-beta-1,3-glucanase_(GH17_family)	0.937985	0.308734	3.03817	0.00238022	0.00684681
2756599829	[ThiS-adenylate]_sulfurtransferase_	0.937182	0.149705	6.26017	3.85e-10	3.05e-09
2756597754	2,3,4,5-tetrahydropyridine-2-carboxylate_N-succinyltransferase	0.937035	0.133347	7.02702	2.11e-12	2.11e-11
2756596128	AGCS_family_alanine_or_glycine	0.936762	0.193882	4.8316	1.35e-06	6.89e-06
2756599902	uncharacterized_membrane_protein	0.93581	0.191076	4.89758	9.7e-07	5.03e-06
2756597017	hypothetical_protein	0.935395	0.221101	4.23062	2.33e-05	9.71e-05
2756598793	cell_division_protein_ZapE	0.935076	0.157265	5.94584	2.75e-09	1.98e-08
2756595194	hypothetical_protein	0.935044	0.177316	5.27332	1.34e-07	7.77e-07
2756599232	23S_rRNA_m(2)A-2503_methyltransferase_	0.934979	0.163382	5.72265	1.05e-08	7.04e-08
2756599316	SulP_family_sulfate_permease	0.93354	0.197582	4.72483	2.3e-06	1.13e-05
2756600084	heme_oxygenase-like_protein	0.93347	0.147014	6.34952	2.16e-10	1.76e-09
2756598415	LmbE_family_N-acetylglucosaminyl_deacetylase	0.932753	0.207514	4.4949	6.96e-06	3.15e-05
2756599848	imidazole_glycerol_phosphate_synthase_subunit_HisH_	0.927573	0.161557	5.74147	9.39e-09	6.33e-08
2756598130	aspartate--tRNA(Asn)_ligase_	0.927444	0.118123	7.85154	4.11e-15	5.25e-14
2756597222	dimethyladenosine_transferase_	0.926163	0.184094	5.03093	4.88e-07	2.62e-06
2756597251	tyrosyl-tRNA_synthetase_	0.925453	0.17103	5.41105	6.27e-08	3.83e-07
2756596349	ribonucleoside-diphosphate_reductase_beta_chain	0.925421	0.152798	6.05649	1.39e-09	1.03e-08
2756597030	methionine_biosynthesis_protein_MetW	0.924979	0.242403	3.81587	0.000135704	0.00049589
2756595116	putative_spermidine/putrescine_transport_system_substrate-binding_protein	0.924813	0.332978	2.7774	0.00547963	0.0143808
2756597196	uncharacterized_membrane_protein_YqaE_(UPF0057_family)	0.923975	0.2176	4.24621	2.17e-05	9.1e-05
2756599138	hemoglobin/transferrin/lactoferrin_receptor_protein	0.9237	0.405576	2.2775	0.0227562	0.0499328
2756597328	hypothetical_protein	0.923664	0.254507	3.62922	0.000284275	0.000980265
2756595621	dihydroxy-acid_dehydratase	0.923171	0.244218	3.78011	0.000156756	0.000566867
2756598855	hypothetical_protein	0.922028	0.228907	4.02796	5.63e-05	0.000219573
2756599737	translation_elongation_factor_2_(EF-2/EF-G)_	0.920669	0.168993	5.44797	5.09e-08	3.14e-07
2756599736	translation_elongation_factor_1A_(EF-1A/EF-Tu)_	0.920245	0.144085	6.38681	1.69e-10	1.4e-09
2756599249	tRNA-guanine_transglycosylase_	0.919104	0.152601	6.02294	1.71e-09	1.26e-08
2756599944	hypothetical_protein	0.917432	0.161829	5.66915	1.44e-08	9.5e-08
2756599715	LSU_ribosomal_protein_L15P_	0.916888	0.172478	5.31597	1.06e-07	6.23e-07
2756598413	alpha-1,3-rhamnosyltransferase	0.914711	0.195826	4.67104	3e-06	1.45e-05
2756599123	homodimeric_fumarase_(class_I)_	0.913675	0.120019	7.61277	2.68e-14	3.21e-13
2756597661	low-affinity_inorganic_phosphate_transporter	0.913592	0.139426	6.55254	5.66e-11	4.91e-10
2756595132	non-ribosomal_peptide_synthase_protein_(TIGR01720_family)/amino_acid_adenylation_domain-containing_protein	0.913244	0.360915	2.53036	0.0113946	0.027258
2756596410	hypothetical_protein	0.912383	0.14522	6.28278	3.33e-10	2.67e-09
2756599836	protein_translocase_subunit_secB_	0.911533	0.151805	6.00462	1.92e-09	1.4e-08
2756595249	1,4-alpha-glucan_branching_enzyme	0.909957	0.118876	7.65465	1.94e-14	2.34e-13
2756597407	proline_iminopeptidase	0.909863	0.21387	4.25427	2.1e-05	8.81e-05
2756595733	iron_complex_transport_system_substrate-binding_protein	0.908682	0.247691	3.6686	0.000243878	0.000851864
2756597766	uncharacterized_protein_DUF4197	0.907002	0.147201	6.16164	7.2e-10	5.5e-09
2756598052	ribosome-binding_factor_A_	0.906838	0.20673	4.38657	1.15e-05	5.05e-05
2756599696	cardiolipin_synthase	0.906384	0.167947	5.39686	6.78e-08	4.11e-07
2756596036	xanthine_phosphoribosyltransferase	0.905108	0.186707	4.84775	1.25e-06	6.39e-06
2756596472	alpha-L-glutamate_ligase-like_protein	0.903887	0.178994	5.04982	4.42e-07	2.39e-06
2756598051	translation_initiation_factor_2_(bIF-2)_	0.903371	0.12642	7.14577	8.95e-13	9.26e-12
2756599464	PncC_family_amidohydrolase	0.902728	0.282518	3.1953	0.00139687	0.00419588
2756598237	MerR_family_transcriptional_regulator_	0.902659	0.128942	7.00053	2.55e-12	2.53e-11
2756599744	LSU_ribosomal_protein_L12P_	0.902229	0.191895	4.70168	2.58e-06	1.25e-05
2756595475	carboxyvinyl-carboxyphosphonate_phosphorylmutase	0.901757	0.189706	4.75344	2e-06	9.87e-06
2756595581	meso-butanediol_dehydrogenase/(S,S)-butanediol_dehydrogenase/diacetyl_reductase	0.900047	0.262297	3.43141	0.000600454	0.00194189
2756599142	nitroreductase	0.900015	0.282014	3.19138	0.00141596	0.00424947
2756598038	carbamoyl-phosphate_synthase_large_subunit_	0.898786	0.133261	6.74455	1.54e-11	1.41e-10
2756598416	Mig-14_protein	0.898754	0.182271	4.93086	8.19e-07	4.28e-06
2756595261	hypothetical_protein	0.898354	0.327379	2.74408	0.00606808	0.015747
2756597986	uncharacterized_protein_(TIGR00645_family)	0.897815	0.202406	4.43572	9.18e-06	4.08e-05
2756599463	putative_aminopeptidase_FrvX	0.896838	0.185867	4.82515	1.4e-06	7.08e-06
2756599593	glutamate-1-semialdehyde_2,1-aminomutase_	0.895106	0.164124	5.45385	4.93e-08	3.05e-07
2756599845	imidazole_glycerol_phosphate_synthase_subunit_HisF_	0.895035	0.163541	5.47283	4.43e-08	2.76e-07
2756595210	hypothetical_protein	0.894544	0.226209	3.9545	7.67e-05	0.000292425
2756600183	tRNA_2-thiocytidine_biosynthesis_protein_TtcA	0.894258	0.177085	5.04987	4.42e-07	2.39e-06
2756598417	carbamoyltransferase	0.892218	0.129626	6.88303	5.86e-12	5.63e-11
2756599738	SSU_ribosomal_protein_S7P_	0.890955	0.159113	5.59951	2.15e-08	1.39e-07
2756596837	filamentous_hemagglutinin	0.887242	0.147413	6.01877	1.76e-09	1.29e-08
2756598894	lipid_A_3-O-deacylase	0.886785	0.156413	5.66952	1.43e-08	9.49e-08
2756595909	non-ribosomal_peptide_synthase_protein_(TIGR01720_family)/amino_acid_adenylation_domain-containing_protein	0.886488	0.32169	2.75572	0.00585629	0.0152471
2756595400	hypothetical_protein	0.886419	0.266168	3.3303	0.000867519	0.00270353
2756598470	methionine_synthase_(B12-dependent)_	0.886187	0.12953	6.84156	7.83e-12	7.43e-11
2756598149	filamentous_hemagglutinin_family_protein	0.885525	0.235051	3.76737	0.000164975	0.000593657
2756598960	hypothetical_protein	0.885031	0.130532	6.78017	1.2e-11	1.11e-10
2756596210	DNA_gyrase_subunit_B_	0.88334	0.133955	6.59432	4.27e-11	3.74e-10
2756599732	LSU_ribosomal_protein_L23P_	0.88042	0.180877	4.8675	1.13e-06	5.82e-06
2756597442	two-component_system_heavy_metal_sensor_histidine_kinase_CusS	0.879907	0.300955	2.92372	0.00345875	0.0095687
2756599724	LSU_ribosomal_protein_L14P_	0.879275	0.159839	5.501	3.78e-08	2.38e-07
2756598276	biotin_carboxylase_/acetyl-CoA_carboxylase_carboxyltransferase_subunit_alpha_	0.879053	0.125054	7.02936	2.07e-12	2.08e-11
2756599092	protein_SCO1/2	0.878735	0.204725	4.29226	1.77e-05	7.52e-05
2756598037	carbamoyl-phosphate_synthase_small_subunit_	0.878232	0.131208	6.69344	2.18e-11	1.96e-10
2756600331	trigger_factor	0.872172	0.139672	6.24442	4.25e-10	3.36e-09
2756598743	phospholipid/cholesterol/gamma-HCH_transport_system_permease_protein	0.872038	0.189855	4.59318	4.37e-06	2.04e-05
2756600683	hypothetical_protein	0.871666	0.151864	5.73978	9.48e-09	6.38e-08
2756598815	osmoprotectant_transport_system_permease_protein	0.869988	0.360309	2.41456	0.0157542	0.0362093
2756596598	hypothetical_protein	0.868872	0.194572	4.46555	7.99e-06	3.58e-05
2756595398	hypothetical_protein	0.868286	0.206826	4.19815	2.69e-05	0.000110764
2756600493	zinc_protease	0.86824	0.174565	4.97374	6.57e-07	3.46e-06
2756597565	phosphoribosylaminoimidazole-succinocarboxamide_synthase_	0.867317	0.171489	5.05756	4.25e-07	2.31e-06
2756596247	2-keto-3-deoxy-phosphogalactonate_aldolase_	0.865289	0.267507	3.23464	0.00121795	0.00371047
2756599762	uroporphyrinogen_decarboxylase_	0.863954	0.151484	5.70327	1.18e-08	7.83e-08
2756599946	4-alpha-glucanotransferase	0.862163	0.162742	5.29773	1.17e-07	6.84e-07
2756598451	membrane-bound_lytic_murein_transglycosylase_D	0.859992	0.144906	5.93481	2.94e-09	2.11e-08
2756598050	NusA_antitermination_factor_	0.859956	0.146778	5.85891	4.66e-09	3.26e-08
2756600336	methenyltetrahydrofolate_cyclohydrolase_/5,10-methylenetetrahydrofolate_dehydrogenase_(NADP+)_	0.859926	0.150563	5.71138	1.12e-08	7.51e-08
2756596097	type_VI_secretion_system_protein_VasG	0.859775	0.121426	7.08066	1.43e-12	1.47e-11
2756597224	periplasmic_chaperone_for_outer_membrane_proteins_SurA_	0.858809	0.133258	6.44472	1.16e-10	9.82e-10
2756595547	nitronate_monooxygenase	0.857988	0.186301	4.60538	4.12e-06	1.93e-05
2756598772	aspartyl/glutamyl-tRNA(Asn/Gln)_amidotransferase_subunit_B_	0.857835	0.129852	6.60623	3.94e-11	3.46e-10
2756598801	predicted_secreted_protein	0.857297	0.16785	5.10753	3.26e-07	1.81e-06
2756599617	23S_rRNA_(pseudouridine1915-N3)-methyltransferase	0.855438	0.195848	4.36787	1.25e-05	5.45e-05
2756599246	protein_translocase_subunit_secF_	0.855073	0.157801	5.41868	6e-08	3.67e-07
2756597765	putative_lipoprotein	0.853169	0.200692	4.25113	2.13e-05	8.93e-05
2756597395	DNA_gyrase_subunit_A_	0.853017	0.118771	7.18204	6.87e-13	7.16e-12
2756597099	hypothetical_protein	0.852312	0.222663	3.82781	0.000129286	0.00047337
2756597880	ornithine_carbamoyltransferase_	0.851845	0.15967	5.33503	9.55e-08	5.64e-07
2756597638	ArsR_family_transcriptional_regulator_	0.851729	0.2693	3.16275	0.00156284	0.00464186
2756598181	aromatic_amino_acid	0.851344	0.169431	5.02473	5.04e-07	2.69e-06
2756600748	nitric_oxide_reductase_NorD_protein	0.849804	0.366024	2.32172	0.020248	0.0450325
2756597906	amino_acid_adenylation_domain-containing_protein	0.849631	0.248934	3.41308	0.000642342	0.00206417
2756600168	biopolymer_transport_protein_ExbD	0.849582	0.215861	3.93579	8.29e-05	0.000314154
2756598905	LSU_ribosomal_protein_L25P_	0.848516	0.153162	5.54	3.02e-08	1.92e-07
2756599303	GTP-binding_protein	0.848297	0.148615	5.708	1.14e-08	7.64e-08
2756597443	lipoprotein-releasing_system_permease_protein	0.848195	0.190829	4.44479	8.8e-06	3.92e-05
2756597639	DHA1_family_inner_membrane_transport_protein	0.847908	0.245482	3.45405	0.000552242	0.00180166
2756595247	alpha-1,4-glucan	0.847679	0.121317	6.98732	2.8e-12	2.77e-11
2756599101	uncharacterized_protein_(TIRG00374_family)	0.847602	0.328346	2.58143	0.00983924	0.0240117
2756599183	signal_recognition_particle_subunit_FFH/SRP54_(srp54)_	0.847199	0.126133	6.71672	1.86e-11	1.69e-10
2756596619	phosphate	0.846996	0.167445	5.05835	4.23e-07	2.3e-06
2756597393	chorismate_mutase_	0.846632	0.155023	5.46134	4.73e-08	2.93e-07
2756599093	hypothetical_protein	0.845628	0.216884	3.89898	9.66e-05	0.000361528
2756598155	aminomethyltransferase	0.843183	0.195356	4.31614	1.59e-05	6.78e-05
2756597618	methyltransferase_family_protein	0.841635	0.185897	4.52742	5.97e-06	2.74e-05
2756596776	succinate_dehydrogenase_subunit_C_	0.839274	0.170108	4.93375	8.07e-07	4.22e-06
2756599735	SSU_ribosomal_protein_S10P_	0.83909	0.159609	5.25716	1.46e-07	8.44e-07
2756600577	general_secretion_pathway_protein_E	0.839009	0.292322	2.87016	0.00410269	0.0111236
2756599343	TfdA_family_taurine_catabolism_dioxygenase_TauD	0.838391	0.261586	3.20503	0.00135047	0.00407409
2756598065	2-amino-4-hydroxy-6-hydroxymethyldihydropteridine_diphosphokinase	0.837822	0.223941	3.74126	0.000183103	0.000651981
2756595292	3-phenylpropionate/trans-cinnamate_dioxygenase_ferredoxin_reductase_subunit	0.837565	0.347705	2.40884	0.0160034	0.0367027
2756598041	RNA-binding_protein	0.836996	0.211372	3.95983	7.5e-05	0.000286284
2756600895	ElaB/YqjD/DUF883_family_membrane-anchored_ribosome-binding_protein	0.836705	0.143502	5.83063	5.52e-09	3.84e-08
2756599725	SSU_ribosomal_protein_S17P_	0.836548	0.166293	5.03056	4.89e-07	2.62e-06
2756599730	SSU_ribosomal_protein_S19P_	0.836183	0.164154	5.09389	3.51e-07	1.93e-06
2756597093	DNA_ligase_(NAD+)	0.835427	0.249057	3.35435	0.000795504	0.00250009
2756596246	2-keto-3-deoxygalactonate_kinase_	0.835016	0.316736	2.63631	0.00838127	0.0209119
2756597568	dihydrodipicolinate_synthase_	0.832899	0.128726	6.47032	9.78e-11	8.34e-10
2756596268	gluconate_2-dehydrogenase_alpha_chain	0.832128	0.137343	6.05875	1.37e-09	1.02e-08
2756599742	DNA-directed_RNA_polymerase_subunit_beta_	0.831604	0.144852	5.74106	9.41e-09	6.34e-08
2756597703	DNA_ligase-1	0.830746	0.193751	4.28769	1.81e-05	7.66e-05
2756598995	predicted_dehydrogenase	0.830642	0.275424	3.01587	0.00256243	0.00729186
2756598620	CP_family_cyanate_transporter-like_MFS_transporter	0.83062	0.263947	3.14691	0.00165003	0.00488259
2756597720	2-C-methyl-D-erythritol_2,4-cyclodiphosphate_synthase_	0.829132	0.208972	3.96768	7.26e-05	0.000277402
2756598566	DNA_polymerase_III_chi_subunit_	0.82891	0.235763	3.51587	0.000438323	0.00145994
2756600971	arthrofactin-type_cyclic_lipopeptide_synthetase_A	0.827757	0.14923	5.54684	2.91e-08	1.85e-07
2756597392	histidinol-phosphate_aminotransferase	0.827093	0.158472	5.21918	1.8e-07	1.02e-06
2756599773	malate_dehydrogenase_(oxaloacetate-decarboxylating)(NADP+)	0.82628	0.12899	6.40578	1.5e-10	1.24e-09
2756596448	OOP_family_OmpA-OmpF_porin	0.824796	0.135244	6.0986	1.07e-09	8e-09
2756596756	amidohydrolase_family_protein	0.824233	0.238978	3.44899	0.00056269	0.00183038
2756598083	penicillin-binding_protein_1B	0.823845	0.146928	5.60712	2.06e-08	1.34e-07
2756599989	NitT/TauT_family_transport_system_substrate-binding_protein	0.822936	0.127905	6.43396	1.24e-10	1.04e-09
2756596064	uncharacterized_protein_(TIGR00255_family)	0.822493	0.199111	4.13083	3.61e-05	0.000146078
2756597177	chloramphenicol-sensitive_protein_RarD	0.821807	0.312534	2.6295	0.00855109	0.0212404
2756597417	enoyl-[acyl-carrier_protein]_reductase/trans-2-enoyl-CoA_reductase_(NAD+)	0.820147	0.11872	6.90822	4.91e-12	4.76e-11
2756596254	ElaB/YqjD/DUF883_family_membrane-anchored_ribosome-binding_protein	0.820019	0.115394	7.10626	1.19e-12	1.23e-11
2756600437	alanine-synthesizing_transaminase	0.818642	0.146408	5.5915	2.25e-08	1.46e-07
2756595568	polyketide_cyclase/dehydrase/lipid_transport_protein	0.81814	0.178757	4.57682	4.72e-06	2.2e-05
2756597394	phosphoserine_aminotransferase_	0.818125	0.146504	5.58432	2.35e-08	1.52e-07
2756598532	E3_ligase-like_protein_(putative_virulence_factor)	0.81691	0.346131	2.36012	0.0182692	0.0410082
2756595405	putative_protease	0.816332	0.140321	5.81762	5.97e-09	4.13e-08
2756597401	NAD(P)-dependent_dehydrogenase_(short-subunit_alcohol_dehydrogenase_family)	0.816213	0.13938	5.85601	4.74e-09	3.31e-08
2756599695	endonuclease/exonuclease/phosphatase_family_metal-dependent_hydrolase	0.815745	0.191073	4.26928	1.96e-05	8.27e-05
2756597881	iron(III)_transport_system_ATP-binding_protein	0.815018	0.181671	4.48622	7.25e-06	3.27e-05
2756600631	ATP-binding_cassette_subfamily_F_protein_3	0.814594	0.168935	4.82193	1.42e-06	7.18e-06
2756599894	GAF_domain-containing_protein	0.814464	0.17395	4.68216	2.84e-06	1.37e-05
2756599860	aconitase_	0.812813	0.127675	6.36625	1.94e-10	1.59e-09
2756599643	membrane-associated_protein	0.812695	0.199773	4.0681	4.74e-05	0.000187204
2756596408	DNA_replication_and_repair_protein_RecR_	0.812384	0.194365	4.17968	2.92e-05	0.000119199
2756598561	GTP-binding_protein_LepA_	0.811928	0.151423	5.36199	8.23e-08	4.93e-07
2756599545	predicted_acetyltransferase	0.811492	0.285333	2.84401	0.00445495	0.011968
2756597475	23S_rRNA_(cytidine2498-2'-O)-methyltransferase	0.810492	0.206245	3.92975	8.5e-05	0.000321268
2756596713	hypothetical_protein	0.809217	0.204799	3.95127	7.77e-05	0.000295708
2756595469	pyruvate_dehydrogenase_(quinone)	0.807993	0.162373	4.97614	6.49e-07	3.42e-06
2756600485	thiazole-phosphate_synthase_	0.807421	0.145727	5.54064	3.01e-08	1.91e-07
2756600272	NodT_family_efflux_transporter_outer_membrane_factor_(OMF)_lipoprotein	0.805905	0.181175	4.44821	8.66e-06	3.87e-05
2756600212	predicted_GNAT_family_N-acyltransferase	0.805508	0.256332	3.14245	0.00167543	0.00494984
2756599373	hypothetical_protein	0.805268	0.197396	4.07944	4.51e-05	0.000179064
2756596213	acyl_carrier_protein	0.804968	0.154758	5.20145	1.98e-07	1.12e-06
2756600065	arthrofactin-type_cyclic_lipopeptide_synthetase_B	0.804841	0.149324	5.38989	7.05e-08	4.27e-07
2756598736	histidinol_dehydrogenase_	0.803845	0.138581	5.80055	6.61e-09	4.55e-08
2756599901	glucose/arabinose_dehydrogenase	0.803609	0.150794	5.32919	9.87e-08	5.81e-07
2756598129	putative_FmdB_family_regulatory_protein	0.803425	0.204214	3.93423	8.35e-05	0.000315762
2756597747	SSU_ribosomal_protein_S2P_	0.803354	0.167434	4.79804	1.6e-06	8.04e-06
2756598738	UDP-N-acetylglucosamine_1-carboxyvinyltransferase_	0.802402	0.127638	6.28653	3.25e-10	2.61e-09
2756598560	signal_peptidase_I_	0.802068	0.160027	5.01207	5.38e-07	2.86e-06
2756599548	putative_intracellular_protease/amidase	0.801458	0.268876	2.98078	0.0028752	0.00809503
2756600221	NADH_dehydrogenase_subunit_H_	0.801443	0.14289	5.60882	2.04e-08	1.33e-07
2756600628	high-affinity_iron_transporter	0.801145	0.203117	3.94425	8.01e-05	0.000303681
2756599764	glutamate_synthase_(NADPH)_large_subunit_	0.796816	0.115489	6.8995	5.22e-12	5.04e-11
2756595654	phenylalanyl-tRNA_synthetase_alpha_subunit_	0.795416	0.148914	5.34144	9.22e-08	5.47e-07
2756597710	putative_phosphoesterase_	0.7946	0.346088	2.29594	0.0216791	0.0478331
2756596211	predicted_MFS_family_arabinose_efflux_permease	0.793975	0.143904	5.5174	3.44e-08	2.17e-07
2756598735	histidinol_phosphate_aminotransferase_	0.792562	0.148175	5.34882	8.85e-08	5.28e-07
2756597080	hypothetical_protein	0.792406	0.269641	2.93875	0.00329542	0.00915321
2756597095	ArsR_family_transcriptional_regulator_	0.791081	0.126348	6.26114	3.82e-10	3.04e-09
2756599846	1-(5-phosphoribosyl)-5-[(5-phosphoribosylamino)methylideneamino]_imidazole-4-carboxamide_isomerase_	0.79051	0.147281	5.36738	7.99e-08	4.8e-07
2756597389	SSU_ribosomal_protein_S1P_	0.788367	0.164259	4.79955	1.59e-06	7.99e-06
2756599612	penicillin-binding_protein_6_	0.787768	0.13802	5.70763	1.15e-08	7.65e-08
2756597385	LPS_O-antigen_subunit_length_determinant_protein_(WzzB/FepE_family)	0.786559	0.164775	4.77353	1.81e-06	8.98e-06
2756599990	NitT/TauT_family_transport_system_permease_protein	0.786519	0.168856	4.65793	3.19e-06	1.53e-05
2756595601	predicted_MFS_family_arabinose_efflux_permease	0.784855	0.274404	2.86021	0.00423358	0.0114284
2756596584	amino_acid_ABC_transporter_substrate-binding_protein_(PAAT_family)_	0.783978	0.306235	2.56005	0.0104656	0.0253294
2756598739	acid_stress-induced_BolA-like_protein_IbaG/YrbA	0.783916	0.193659	4.04793	5.17e-05	0.00020294
2756600030	hypothetical_protein	0.783912	0.310886	2.52154	0.0116843	0.0278791
2756598959	hypothetical_protein	0.782619	0.200191	3.90935	9.25e-05	0.000347288
2756600671	peptidyl-prolyl_cis-trans_isomerase_A_(cyclophilin_A)	0.782088	0.170478	4.58762	4.48e-06	2.1e-05
2756599616	peptidoglycan_glycosyltransferase_/cell_elongation-specific_peptidoglycan_D,D-transpeptidase_	0.781883	0.187731	4.16491	3.11e-05	0.000126613
2756598168	Spy/CpxP_family_protein_refolding_chaperone	0.781344	0.252889	3.08968	0.00200375	0.00583319
2756598987	exonuclease_SbcC	0.781053	0.150728	5.18186	2.2e-07	1.23e-06
2756598156	glycine_dehydrogenase_(decarboxylating)_alpha_subunit_/glycine_dehydrogenase_(decarboxylating)_beta_subunit_	0.780732	0.168771	4.62598	3.73e-06	1.77e-05
2756600220	NADH_dehydrogenase_subunit_G_	0.780592	0.128428	6.07806	1.22e-09	9.06e-09
2756598573	glutaredoxin	0.780354	0.256822	3.0385	0.00237757	0.00684272
2756596454	alpha-beta_hydrolase_superfamily_lysophospholipase	0.779744	0.20838	3.74193	0.000182613	0.000650652
2756596600	Rho_termination_factor-like_protein	0.7787	0.171045	4.55261	5.3e-06	2.45e-05
2756596124	5-(carboxyamino)imidazole_ribonucleotide_synthase_	0.776673	0.189339	4.10202	4.1e-05	0.000163736
2756600223	NADH_dehydrogenase_subunit_J_	0.775997	0.149116	5.20399	1.95e-07	1.1e-06
2756596599	hypothetical_protein	0.775622	0.127984	6.06028	1.36e-09	1.01e-08
2756597902	amino_acid_adenylation_domain-containing_protein	0.775427	0.305518	2.53807	0.0111466	0.0267634
2756597744	ribosome_recycling_factor_	0.774932	0.133061	5.82391	5.75e-09	3.99e-08
2756598788	SSU_ribosomal_protein_S9P_	0.774521	0.156268	4.95636	7.18e-07	3.77e-06
2756597096	transketolase_	0.774279	0.114272	6.77577	1.24e-11	1.14e-10
2756599645	inorganic_pyrophosphatase	0.77333	0.16213	4.76982	1.84e-06	9.14e-06
2756597975	ATP-binding_cassette_ChvD_family_protein	0.772959	0.132456	5.8356	5.36e-09	3.73e-08
2756599847	uncharacterized_protein_(DUF2164_family)	0.771672	0.260992	2.95669	0.00310964	0.00868921
2756596214	3-oxoacyl-[acyl-carrier-protein]_synthase_III_	0.771558	0.11514	6.70103	2.07e-11	1.87e-10
2756598737	ATP_phosphoribosyltransferase_(homohexameric)_	0.76927	0.161048	4.77664	1.78e-06	8.86e-06
2756597231	ribulose-5-phosphate_3-epimerase_	0.768945	0.163513	4.70265	2.57e-06	1.25e-05
2756595702	acetyl-CoA_carboxylase_carboxyltransferase_subunit_alpha_	0.768118	0.131025	5.86237	4.56e-09	3.2e-08
2756595582	iron_complex_outermembrane_receptor_protein	0.767803	0.184097	4.17065	3.04e-05	0.000123555
2756598771	aspartyl/glutamyl-tRNA(Asn/Gln)_amidotransferase_subunit_A_	0.767622	0.13181	5.8237	5.76e-09	3.99e-08
2756597078	ATP-dependent_RNA_helicase_RhlE	0.76578	0.133143	5.75157	8.84e-09	6e-08
2756600703	formyltetrahydrofolate-dependent_phosphoribosylglycinamide_formyltransferase_	0.765542	0.166087	4.60929	4.04e-06	1.9e-05
2756596727	hypothetical_protein	0.763275	0.28756	2.65432	0.00794688	0.0200164
2756596101	hypothetical_protein	0.761211	0.166902	4.56083	5.1e-06	2.36e-05
2756597988	hypothetical_protein	0.761207	0.304123	2.50296	0.012316	0.0292609
2756600307	leucine_rich_repeat_(LRR)_protein	0.758601	0.242927	3.12275	0.00179172	0.0052627
2756596617	3-oxoacyl-[acyl-carrier-protein]_reductase_	0.757787	0.12843	5.9004	3.63e-09	2.57e-08
2756595602	serine/threonine_transporter	0.756941	0.190223	3.97923	6.91e-05	0.000265177
2756600209	high_frequency_lysogenization_protein	0.756373	0.260088	2.90814	0.00363586	0.00998429
2756600208	tRNA_(5-methylaminomethyl-2-thiouridylate)-methyltransferase_	0.754684	0.185554	4.06719	4.76e-05	0.000187778
2756599843	hypothetical_protein	0.754348	0.291209	2.5904	0.00958636	0.0234872
2756598371	ATP_phosphoribosyltransferase_regulatory_subunit	0.753812	0.131534	5.73092	9.99e-09	6.71e-08
2756597178	Ser/Thr_protein_kinase_RdoA_(MazF_antagonist)	0.75324	0.285605	2.63735	0.00835572	0.0208602
2756596614	aminodeoxychorismate_lyase_apoprotein_	0.752597	0.252362	2.98221	0.00286174	0.0080653
2756600226	NADH_dehydrogenase_subunit_M_	0.752057	0.122806	6.12395	9.13e-10	6.91e-09
2756597729	CTP_synthase_	0.751087	0.124819	6.01741	1.77e-09	1.3e-08
2756600890	xanthine_permease_XanP	0.750686	0.279872	2.68225	0.00731296	0.0185709
2756600830	thiol	0.750087	0.133824	5.60503	2.08e-08	1.35e-07
2756598410	D-alpha,beta-D-heptose_7-phosphate_1-kinase_/D-beta-D-heptose_1-phosphate_adenylyltransferase_	0.749537	0.126707	5.9155	3.31e-09	2.36e-08
2756598141	tol-pal_system_protein_YbgF	0.749302	0.1443	5.19267	2.07e-07	1.17e-06
2756599508	OprB_family_porin_	0.748841	0.22411	3.3414	0.000833556	0.00260498
2756598789	LSU_ribosomal_protein_L13P_/type_4_prepilin_peptidase_1_	0.748161	0.162082	4.61594	3.91e-06	1.85e-05
2756596216	cytochrome_P450	0.747669	0.140939	5.30491	1.13e-07	6.6e-07
2756598136	cell_division_and_transport-associated_protein_TolQ_	0.745387	0.154329	4.82986	1.37e-06	6.94e-06
2756595829	fumarase_class_II_	0.744362	0.128541	5.79087	7e-09	4.8e-08
2756599739	SSU_ribosomal_protein_S12P_	0.742969	0.177441	4.18714	2.82e-05	0.000115848
2756598469	hypothetical_protein	0.742271	0.309555	2.39786	0.0164912	0.0376236
2756599947	maltooligosyl_trehalose_hydrolase_	0.741944	0.125245	5.92396	3.14e-09	2.25e-08
2756599675	thiamine-phosphate_kinase_	0.741652	0.256806	2.88799	0.00387712	0.010579
2756599729	LSU_ribosomal_protein_L22P_	0.740863	0.165387	4.47956	7.48e-06	3.36e-05
2756600427	hypothetical_protein	0.740606	0.150694	4.91465	8.89e-07	4.63e-06
2756599939	glycosyl_transferase_family_2	0.740004	0.209977	3.52421	0.000424752	0.00141643
2756598287	precorrin-2_C20-methyltransferase_/cobalt-factor_II_C20-methyltransferase_	0.739381	0.245926	3.00651	0.00264263	0.00750857
2756596000	FKBP-type_peptidyl-prolyl_cis-trans_isomerase_FklB	0.738668	0.22216	3.32494	0.000884383	0.00275147
2756598545	quinoprotein_glucose_dehydrogenase_	0.737689	0.11509	6.40965	1.46e-10	1.21e-09
2756598268	arginine_decarboxylase_	0.737436	0.154257	4.78058	1.75e-06	8.71e-06
2756599250	S-adenosylmethionine	0.737337	0.159881	4.61179	3.99e-06	1.88e-05
2756600494	zinc_protease	0.736571	0.163535	4.50406	6.67e-06	3.03e-05
2756598934	D-alanine--D-alanine_ligase	0.736511	0.321567	2.29038	0.0219992	0.0484435
2756597214	2-amino-4-hydroxy-6-hydroxymethyldihydropteridine_diphosphokinase	0.73647	0.256067	2.87608	0.00402642	0.0109328
2756596215	hypothetical_protein	0.736215	0.134513	5.47321	4.42e-08	2.75e-07
2756599596	tRNA-i(6)A37_thiotransferase_enzyme_MiaB_	0.735804	0.158826	4.63278	3.61e-06	1.71e-05
2756598958	hypothetical_protein	0.734766	0.187627	3.91611	9e-05	0.000338386
2756595274	cystathionine_beta-lyase	0.734348	0.251654	2.91809	0.0035218	0.00971897
2756597712	dCTP_deaminase_	0.7343	0.151287	4.85369	1.21e-06	6.21e-06
2756598084	hypothetical_protein	0.734282	0.154886	4.74077	2.13e-06	1.05e-05
2756597976	glutamate_dehydrogenase_(NADP)_	0.733963	0.147159	4.98756	6.11e-07	3.23e-06
2756598137	cell_division_and_transport-associated_protein_TolR_	0.733322	0.179635	4.08229	4.46e-05	0.000177391
2756597332	nickel/cobalt_transporter_regulator	0.733299	0.173948	4.21562	2.49e-05	0.000103063
2756595649	hypothetical_protein	0.732903	0.197363	3.71348	0.000204427	0.000721913
2756595842	phosphoglycerol_transferase_MdoB-like_AlkP_superfamily_enzyme	0.73252	0.150912	4.85395	1.21e-06	6.21e-06
2756600098	hypothetical_protein	0.73221	0.293245	2.49692	0.0125278	0.0297009
2756600217	NADH_dehydrogenase_subunit_C_/NADH_dehydrogenase_subunit_D_	0.731669	0.116644	6.27265	3.55e-10	2.83e-09
2756595653	phenylalanyl-tRNA_synthetase_beta_subunit_	0.730981	0.114709	6.37248	1.86e-10	1.53e-09
2756596286	hypothetical_protein	0.72969	0.26135	2.79201	0.00523823	0.0138124
2756597445	lipoprotein-releasing_system_permease_protein	0.728952	0.165993	4.39147	1.13e-05	4.95e-05
2756600225	NADH_dehydrogenase_subunit_L_	0.728519	0.114663	6.35357	2.1e-10	1.72e-09
2756598870	putative_peptidoglycan_lipid_II_flippase	0.726847	0.224152	3.24265	0.00118422	0.00361961
2756598485	protoporphyrin_IX_magnesium-chelatase_	0.726386	0.284034	2.55739	0.0105461	0.0255131
2756596212	hypothetical_protein	0.726133	0.157355	4.61463	3.94e-06	1.86e-05
2756596623	protease-4	0.726038	0.167861	4.32523	1.52e-05	6.53e-05
2756595728	succinate_semialdehyde_dehydrogenase_	0.724611	0.268172	2.70204	0.00689165	0.0176215
2756599927	hypothetical_protein	0.724294	0.185499	3.90457	9.44e-05	0.000353519
2756600268	peptidyl-prolyl_cis-trans_isomerase_B_(cyclophilin_B)	0.723549	0.151271	4.78312	1.73e-06	8.62e-06
2756600952	cytochrome_c-type_biogenesis_protein_CcmE	0.72148	0.210012	3.43542	0.000591627	0.00191556
2756598046	triosephosphate_isomerase_	0.721154	0.172371	4.18373	2.87e-05	0.000117503
2756596728	spermidine/putrescine-binding_protein	0.72114	0.186532	3.86604	0.000110616	0.000409861
2756595312	Ku_protein	0.720993	0.152983	4.71289	2.44e-06	1.19e-05
2756599160	hypothetical_protein	0.720464	0.164455	4.38092	1.18e-05	5.17e-05
2756599181	16S_rRNA_processing_protein_RimM_	0.719925	0.188544	3.81833	0.000134357	0.000491612
2756597554	amino_acid/polyamine/organocation_transporter_(APC_superfamily)_	0.719546	0.302757	2.37665	0.0174708	0.0394545
2756596816	hypothetical_protein	0.719492	0.159073	4.52303	6.1e-06	2.79e-05
2756597444	lipoprotein-releasing_system_ATP-binding_protein	0.718918	0.197358	3.6427	0.000269788	0.000932042
2756599741	DNA-directed_RNA_polymerase_subunit_beta'_	0.718641	0.138096	5.20392	1.95e-07	1.1e-06
2756600271	membrane_fusion_protein_(multidrug_efflux_system)	0.718544	0.143388	5.01117	5.41e-07	2.87e-06
2756599033	microcin_C_transport_system_substrate-binding_protein	0.718432	0.253242	2.83694	0.00455486	0.0122126
2756596226	glycyl-tRNA_synthetase_beta_chain_	0.7173	0.124145	5.77794	7.56e-09	5.17e-08
2756599720	SSU_ribosomal_protein_S8P_	0.716638	0.17803	4.02537	5.69e-05	0.000221538
2756597745	uridylate_kinase_	0.716615	0.134139	5.34234	9.18e-08	5.45e-07
2756597426	DHA1_family_inner_membrane_transport_protein	0.716132	0.266947	2.68268	0.00730355	0.0185554
2756597459	hypothetical_protein	0.716028	0.196124	3.6509	0.000261322	0.000906732
2756599156	uncharacterized_protein_DUF481	0.715463	0.193978	3.68838	0.000225686	0.000791964
2756599595	hypothetical_protein	0.715212	0.242852	2.94506	0.00322895	0.00898204
2756595682	two-component_system_heavy_metal_sensor_histidine_kinase_CusS	0.714899	0.242669	2.94598	0.00321933	0.00895975
2756598856	ribosomal_large_subunit_pseudouridine_synthase_D_	0.714637	0.145514	4.91112	9.06e-07	4.71e-06
2756600656	hypothetical_protein	0.71454	0.303756	2.35235	0.0186552	0.0417903
2756598769	rod_shape-determining_protein_MreB_	0.71435	0.12367	5.77624	7.64e-09	5.21e-08
2756596217	short-subunit_dehydrogenase	0.714171	0.125914	5.67191	1.41e-08	9.37e-08
2756597764	glycerol-3-phosphate_acyltransferase_	0.713768	0.181982	3.92218	8.78e-05	0.000330636
2756597397	methylthioribose-1-phosphate_isomerase_	0.713751	0.196713	3.62838	0.000285206	0.000982259
2756600966	5-carboxy-2-oxohept-3-enedioate_decarboxylase_HpaG2_subunit_	0.712463	0.299827	2.37624	0.0174899	0.0394817
2756597406	peptide/nickel_transport_system_permease_protein	0.712323	0.291833	2.44086	0.0146524	0.034057
2756600720	nicotinate-nucleotide-dimethylbenzimidazole_phosphoribosyltransferase_	0.711943	0.272493	2.6127	0.008983	0.0221748
2756599911	ribosomal_protein_S12_methylthiotransferase_accessory_factor	0.711479	0.144557	4.92178	8.58e-07	4.48e-06
2756599226	Beta-barrel_assembly_machine_subunit_BamB_	0.711366	0.120998	5.87916	4.12e-09	2.91e-08
2756595418	4-amino-4-deoxy-L-arabinose_transferase-like_glycosyltransferase	0.711166	0.261469	2.71989	0.00653046	0.0167982
2756598121	hypothetical_protein	0.71106	0.130603	5.44445	5.2e-08	3.2e-07
2756598049	ribosome_maturation_factor_RimP	0.710843	0.176489	4.02769	5.63e-05	0.000219669
2756597735	acyl-[acyl-carrier-protein]--UDP-N-acetylglucosamine_O-acyltransferase_	0.708865	0.164845	4.30019	1.71e-05	7.27e-05
2756597640	2,4-dienoyl-CoA_reductase-like_NADH-dependent_reductase_(Old_Yellow_Enzyme_family)	0.708739	0.141086	5.02345	5.08e-07	2.71e-06
2756599306	octaprenyl-diphosphate_synthase	0.708328	0.146703	4.82832	1.38e-06	6.98e-06
2756595337	hypothetical_protein	0.707657	0.148929	4.75162	2.02e-06	9.95e-06
2756597874	RNAse_T_	0.707475	0.186642	3.79054	0.000150319	0.000545003
2756597375	asparagine_synthase_(glutamine-hydrolysing)	0.706916	0.159805	4.42362	9.71e-06	4.29e-05
2756599620	glutamate-5-semialdehyde_dehydrogenase_	0.705279	0.134675	5.23689	1.63e-07	9.37e-07
2756595802	sugar_phosphate_isomerase/epimerase	0.702548	0.166475	4.22015	2.44e-05	0.000101161
2756598360	hypothetical_protein	0.702196	0.144925	4.84524	1.26e-06	6.46e-06
2756596154	pyridoxal_kinase_	0.701955	0.291183	2.4107	0.015922	0.0365497
2756597709	ATP-dependent_Lhr-like_helicase	0.701514	0.217807	3.22081	0.0012783	0.00386684
2756599772	penicillin-binding_protein_1A	0.701345	0.153902	4.5571	5.19e-06	2.4e-05
2756600680	miniconductance_mechanosensitive_channel	0.701316	0.212374	3.30227	0.000959044	0.00297213
2756595895	aspartyl_aminopeptidase	0.701036	0.137865	5.08495	3.68e-07	2.01e-06
2756596451	hypothetical_protein	0.700687	0.203387	3.44509	0.000570872	0.00185159
2756595103	metallothionein	0.70008	0.169759	4.12396	3.72e-05	0.000149856
2756597567	Beta-barrel_assembly_machine_subunit_BamC_	0.699561	0.122495	5.71095	1.12e-08	7.52e-08
2756598025	SsrA-binding_protein_	0.699234	0.194578	3.5936	0.000326144	0.00110817
2756600433	hypothetical_protein	0.698563	0.169323	4.12561	3.7e-05	0.000148889
2756600709	cell_wall-associated_NlpC_family_hydrolase	0.698318	0.169617	4.11703	3.84e-05	0.000153984
2756599849	imidazoleglycerol-phosphate_dehydratase_	0.698062	0.144452	4.83247	1.35e-06	6.87e-06
2756599986	uncharacterized_peroxidase-related_enzyme	0.69766	0.130004	5.36643	8.03e-08	4.82e-07
2756595296	undecaprenyl-diphosphatase_	0.695618	0.253806	2.74074	0.00613006	0.0158931
2756597738	periplasmic_chaperone_for_outer_membrane_proteins_Skp_	0.695478	0.16932	4.10749	4e-05	0.000160023
2756600682	hypothetical_protein	0.694645	0.184482	3.76538	0.000166297	0.000597873
2756596227	glycyl-tRNA_synthetase_alpha_chain_	0.694582	0.160603	4.32484	1.53e-05	6.53e-05
2756600180	NAD(P)H_dehydrogenase_(quinone)	0.694554	0.218013	3.18583	0.0014434	0.00432864
2756599559	long-chain_acyl-CoA_synthetase	0.694128	0.27146	2.55702	0.0105573	0.0255291
2756598286	precorrin-3_methyltransferase_	0.693911	0.238547	2.90891	0.00362694	0.00996962
2756599823	D-fructose_1,6-bisphosphatase_	0.693343	0.13429	5.16302	2.43e-07	1.35e-06
2756600254	multisubunit_potassium/proton_antiporter_PhaA_subunit_/multisubunit_potassium/proton_antiporter_PhaB_subunit_	0.693088	0.169951	4.07816	4.54e-05	0.000179801
2756598704	osmotically-inducible_protein_OsmY	0.693061	0.145444	4.76513	1.89e-06	9.33e-06
2756600715	adenosylcobinamide-phosphate_synthase_	0.690892	0.228464	3.02407	0.00249399	0.00714089
2756596777	citrate_synthase_	0.689062	0.119821	5.75077	8.88e-09	6.02e-08
2756600527	thymidylate_synthase_	0.688587	0.157644	4.368	1.25e-05	5.45e-05
2756597436	phospholipid-binding_lipoprotein_MlaA	0.688202	0.142714	4.82226	1.42e-06	7.17e-06
2756600121	hypothetical_protein	0.688201	0.270207	2.54694	0.0108672	0.0262101
2756595322	AraC_family_transcriptional_regulator_	0.687431	0.278531	2.46806	0.0135847	0.0319481
2756600164	protein_tyrosine_phosphatase_	0.687309	0.256797	2.67647	0.00744021	0.0188596
2756598455	DNA_polymerase_III_epsilon_subunit_	0.685333	0.176273	3.88791	0.000101109	0.000377145
2756600955	cytochrome_c-type_biogenesis_protein_CcmH	0.684922	0.271864	2.51935	0.0117571	0.0280168
2756598553	tRNA_(mo5U34)-methyltransferase	0.684864	0.193319	3.54266	0.000396107	0.00132967
2756596624	phosphoglycolate_phosphatase	0.682653	0.180858	3.77453	0.000160307	0.000577831
2756599679	riboflavin_synthase_alpha_chain_	0.682237	0.16276	4.19169	2.77e-05	0.0001138
2756599231	type_IV_pilus_assembly_protein_PilF	0.681775	0.184547	3.69432	0.000220476	0.000774169
2756596570	acetyl-CoA_C-acetyltransferase	0.681317	0.241041	2.82656	0.00470513	0.0125854
2756600326	peptidyl-prolyl_cis-trans_isomerase_D	0.681064	0.127093	5.35877	8.38e-08	5.01e-07
2756597734	lipid-A-disaccharide_synthase_	0.678521	0.184226	3.6831	0.000230415	0.00080754
2756598169	winged_helix_family_two_component_transcriptional_regulator_	0.677508	0.282273	2.40019	0.0163866	0.0374157
2756597225	LPS-assembly_protein	0.677465	0.158538	4.27321	1.93e-05	8.14e-05
2756599668	farnesyl-diphosphate_synthase_	0.676961	0.186597	3.62793	0.000285704	0.000983366
2756598719	peptidase_M48-like_protein	0.676873	0.126633	5.34515	9.03e-08	5.38e-07
2756597865	methionyl-tRNA_synthetase_	0.67628	0.138265	4.89118	1e-06	5.19e-06
2756596876	PAS_domain_S-box-containing_protein/diguanylate_cyclase_(GGDEF)-like_protein	0.676123	0.201472	3.35592	0.000791019	0.0024874
2756599563	hypothetical_protein	0.675395	0.165197	4.08842	4.34e-05	0.000173011
2756600653	cytochrome_c_oxidase_cbb3-type_subunit_1	0.674953	0.130346	5.17817	2.24e-07	1.25e-06
2756598849	NADH_dehydrogenase_FAD-containing_subunit	0.672972	0.163358	4.11962	3.79e-05	0.000152481
2756595486	response_regulator_receiver_domain-containing_protein	0.671995	0.180931	3.71409	0.000203935	0.00072063
2756598896	adenylyltransferase/sulfurtransferase	0.671575	0.196555	3.41673	0.000633787	0.00203903
2756600528	prolipoprotein_diacylglyceryl_transferase_	0.671432	0.168274	3.99011	6.6e-05	0.000253996
2756599605	DNA_polymerase_III_delta_subunit_	0.671198	0.189913	3.53424	0.000408947	0.00136782
2756598871	SSU_ribosomal_protein_S20P_	0.670897	0.185795	3.61096	0.000305061	0.00104483
2756597119	TetR_family_transcriptional_regulator_	0.669779	0.226051	2.96296	0.00304696	0.00852688
2756595234	thiol_peroxidase_(atypical_2-Cys_peroxiredoxin)_	0.66919	0.150062	4.45941	8.22e-06	3.68e-05
2756595681	winged_helix_family_two_component_heavy_metal_response_transcriptional_regulator_	0.66871	0.258912	2.58277	0.00980101	0.0239499
2756598390	phosphoserine_phosphatase_	0.668154	0.156325	4.27414	1.92e-05	8.11e-05
2756600019	phosphate_ABC_transporter_substrate-binding_protein_(PhoT_family)_	0.667939	0.216604	3.08368	0.00204456	0.00593958
2756598139	TolB_protein	0.667877	0.170075	3.92696	8.6e-05	0.000324578
2756595905	thiol-disulfide_isomerase/thioredoxin	0.667504	0.270758	2.46531	0.0136893	0.0321535
2756599763	glutamate_synthase_(NADPH)_small_subunit_	0.664692	0.127308	5.22115	1.78e-07	1.01e-06
2756597398	5-methylthioadenosine/S-adenosylhomocysteine_deaminase	0.661261	0.189157	3.49583	0.000472581	0.0015627
2756596092	type_VI_secretion_system_protein_ImpC	0.660741	0.125401	5.26901	1.37e-07	7.94e-07
2756595238	NodT_family_efflux_transporter_outer_membrane_factor_(OMF)_lipoprotein	0.660258	0.232534	2.83941	0.00451976	0.0121304
2756599987	alkylation_response_protein_AidB-like_acyl-CoA_dehydrogenase	0.660166	0.141474	4.66634	3.07e-06	1.48e-05
2756598471	fatty_acid_cis/trans_isomerase_CTI	0.659348	0.225862	2.91925	0.00350871	0.00968937
2756595595	hypothetical_protein	0.659115	0.267859	2.46068	0.0138675	0.0324898
2756597498	hypothetical_protein	0.658304	0.150618	4.3707	1.24e-05	5.41e-05
2756597909	penicillin_amidase	0.657031	0.179355	3.6633	0.000248986	0.000866085
2756598935	D-Ala-D-Ala_ligase-like_protein	0.656786	0.260307	2.52312	0.0116318	0.0277777
2756596755	3-oxoacyl-[acyl-carrier-protein]_synthase_I_	0.655889	0.122059	5.37355	7.72e-08	4.65e-07
2756597232	phosphoglycolate_phosphatase_	0.655845	0.169708	3.86455	0.000111293	0.000412095
2756599227	predicted_negative_regulator_of_RcsB-dependent_stress_response	0.65537	0.137516	4.76576	1.88e-06	9.31e-06
2756599173	L-threonine_synthase_	0.655345	0.131848	4.97047	6.68e-07	3.51e-06
2756599618	ribosome-associated_protein	0.655039	0.190685	3.43519	0.000592139	0.00191611
2756596069	hypothetical_protein	0.655032	0.160749	4.07488	4.6e-05	0.000182224
2756595845	hypothetical_protein	0.654648	0.239449	2.73398	0.00625745	0.0161857
2756599307	alkylphosphonate_utilization_operon_protein_PhnA	0.654568	0.188181	3.4784	0.000504414	0.00165825
2756598288	precorrin-8X_methylmutase_	0.653957	0.275251	2.37586	0.0175083	0.0395072
2756596208	DNA_polymerase_III_beta_subunit_	0.653477	0.128866	5.071	3.96e-07	2.16e-06
2756599945	maltooligosyl_trehalose_synthase_	0.653129	0.123583	5.28496	1.26e-07	7.32e-07
2756597804	SSU_ribosomal_protein_S12P_methylthiotransferase_	0.653048	0.14827	4.40445	1.06e-05	4.67e-05
2756598324	bacterioferritin	0.652166	0.122258	5.33436	9.59e-08	5.65e-07
2756599863	tRNA-(ms[2]io[6]A)-hydroxylase	0.651852	0.227412	2.86639	0.00415185	0.0112296
2756597739	Beta-barrel_assembly_machine_subunit_BamA_	0.650843	0.153673	4.23525	2.28e-05	9.54e-05
2756600181	uncharacterized_membrane_protein	0.650831	0.256268	2.53965	0.0110963	0.0266819
2756596197	chromosome_segregation_DNA-binding_protein_	0.650784	0.144396	4.50695	6.58e-06	3e-05
2756600080	hypothetical_protein	0.649784	0.226573	2.86788	0.00413237	0.0111932
2756596003	HemY_protein	0.649376	0.135651	4.7871	1.69e-06	8.46e-06
2756597451	transcription-repair_coupling_factor_	0.649165	0.127497	5.09162	3.55e-07	1.95e-06
2756599658	phage_shock_protein_A_(PspA)_family_protein_	0.648886	0.14643	4.43136	9.36e-06	4.15e-05
2756598053	tRNA_pseudouridine_synthase_B_	0.648727	0.176948	3.6662	0.000246183	0.000857407
2756598064	ketopantoate_hydroxymethyltransferase_	0.648012	0.146452	4.42474	9.66e-06	4.27e-05
2756597719	TruD_family_tRNA_pseudouridine_synthase	0.64777	0.18939	3.42029	0.000625537	0.00201365
2756600218	NADH_dehydrogenase_subunit_E_	0.647279	0.142093	4.55533	5.23e-06	2.42e-05
2756596618	[acyl-carrier-protein]_S-malonyltransferase_	0.646351	0.172045	3.75687	0.00017205	0.000616569
2756599296	uncharacterized_protein_involved_in_cysteine_biosynthesis	0.646315	0.224083	2.88427	0.00392326	0.0106892
2756599714	protein_translocase_subunit_secY/sec61_alpha_	0.646224	0.167728	3.85281	0.000116768	0.000430081
2756596386	hypothetical_protein	0.644251	0.278382	2.31427	0.0206532	0.045842
2756598563	lipopolysaccharide_export_system_permease_protein	0.644037	0.165748	3.88564	0.000102059	0.000380179
2756596471	uncharacterized_protein_with_transglutaminase_domain	0.643399	0.169251	3.80145	0.000143849	0.000522908
2756597015	superfamily_II_DNA_or_RNA_helicase	0.641444	0.14542	4.41098	1.03e-05	4.54e-05
2756598868	isoleucyl-tRNA_synthetase_	0.641443	0.111501	5.75278	8.78e-09	5.97e-08
2756598569	23S_rRNA_m(6)A-1618_methyltransferase_	0.640763	0.201759	3.17588	0.0014938	0.00446058
2756597399	3-demethylubiquinone-9_3-methyltransferase_	0.64011	0.170551	3.75319	0.0001746	0.000625289
2756599838	rhodanese-related_sulfurtransferase	0.64002	0.182954	3.49825	0.000468318	0.00155057
2756599230	cytoskeleton_protein_RodZ	0.639499	0.158951	4.02324	5.74e-05	0.000223235
2756595996	ATP-dependent_DNA_helicase_RecQ_	0.639016	0.156578	4.08113	4.48e-05	0.000178026
2756596091	type_VI_secretion_system_protein_ImpB	0.638966	0.129973	4.91615	8.83e-07	4.6e-06
2756597755	cysteine_sulfinate_desulfinase	0.638591	0.195298	3.26983	0.00107613	0.00331287
2756598744	phospholipid/cholesterol/gamma-HCH_transport_system_ATP-binding_protein	0.637335	0.13339	4.77798	1.77e-06	8.81e-06
2756599201	hypothetical_protein	0.637215	0.245609	2.59443	0.00947486	0.0232447
2756599608	muramoyltetrapeptide_carboxypeptidase	0.637165	0.132938	4.79295	1.64e-06	8.24e-06
2756595767	subtilase_family_protein	0.636441	0.268481	2.37052	0.0177629	0.0400169
2756598812	dipeptide_transport_system_ATP-binding_protein	0.635807	0.17037	3.73191	0.00019003	0.000674921
2756599694	uncharacterized_protein_YecE_(DUF72_family)	0.635665	0.170647	3.72502	0.0001953	0.000691857
2756598536	amino_acid/polyamine/organocation_transporter_(APC_superfamily)_	0.63533	0.157518	4.03339	5.5e-05	0.000215314
2756600495	16S_rRNA_m(2)G-966_methyltransferase_	0.634723	0.220199	2.8825	0.00394533	0.0107335
2756596930	uncharacterized_protein	0.632588	0.142275	4.44623	8.74e-06	3.9e-05
2756599553	pimeloyl-ACP_methyl_ester_carboxylesterase	0.632124	0.157699	4.00843	6.11e-05	0.000236717
2756599988	NitT/TauT_family_transport_system_ATP-binding_protein	0.631819	0.151994	4.15685	3.23e-05	0.000131065
2756597038	dihydroorotase_	0.630275	0.185484	3.39799	0.000678818	0.00216887
2756597223	4-hydroxythreonine-4-phosphate_dehydrogenase_	0.630155	0.187028	3.36931	0.000753579	0.00238583
2756598089	CDP-diacylglycerol--serine_O-phosphatidyltransferase_	0.629716	0.153199	4.11045	3.95e-05	0.000158328
2756595890	KDO2-lipid_IV(A)_lauroyltransferase	0.629434	0.222473	2.82927	0.00466549	0.0124854
2756599712	SSU_ribosomal_protein_S13P_	0.629415	0.164242	3.83224	0.000126983	0.000465548
2756597717	protein-L-isoaspartate(D-aspartate)_O-methyltransferase	0.628901	0.177921	3.53472	0.000408204	0.00136698
2756597391	3-phosphoshikimate_1-carboxyvinyltransferase_	0.628679	0.1527	4.11709	3.84e-05	0.000153984
2756595311	ATP-dependent_DNA_ligase_LigD_phosphoesterase_module_/ATP-dependent_DNA_ligase_LigD_polymerase_module_	0.628425	0.148572	4.22977	2.34e-05	9.74e-05
2756599304	LSU_ribosomal_protein_L27P_	0.628292	0.175279	3.58453	0.000337682	0.00114528
2756595236	multidrug_efflux_pump	0.627663	0.210716	2.97872	0.00289455	0.00814128
2756596038	cytochrome_c5	0.627521	0.125457	5.00188	5.68e-07	3.01e-06
2756595491	response_regulator_receiver_domain-containing_protein	0.627424	0.188702	3.32494	0.000884364	0.00275147
2756600163	UDP-N-acetylmuramate_dehydrogenase_	0.62689	0.204793	3.06109	0.0022053	0.00636998
2756598571	DNA-binding_protein_HU-beta	0.625811	0.156918	3.98813	6.66e-05	0.000255771
2756596922	choline/glycine/proline_betaine_transport_protein	0.625533	0.154741	4.04245	5.29e-05	0.000207302
2756599669	1-deoxy-D-xylulose-5-phosphate_synthase_	0.62536	0.132991	4.70228	2.57e-06	1.25e-05
2756598954	carbonic_anhydrase	0.62466	0.156059	4.00272	6.26e-05	0.000242172
2756600627	hypothetical_protein	0.624211	0.241593	2.58373	0.00977385	0.0239045
2756596267	gluconate_2-dehydrogenase_gamma_chain	0.623604	0.135334	4.60791	4.07e-06	1.91e-05
2756598723	glycerol-3-phosphate_acyltransferase_	0.622905	0.170038	3.66332	0.000248965	0.000866085
2756597200	pyrroloquinoline_quinone_biosynthesis_protein_B	0.621549	0.210441	2.95355	0.00314138	0.00876469
2756596259	uncharacterized_protein_DUF1161	0.621431	0.185622	3.34782	0.000814495	0.00255401
2756599564	precorrin-6A_synthase_(deacetylating)_	0.621174	0.190628	3.25857	0.00111976	0.003433
2756599577	HAD_superfamily_phosphatase_(TIGR01681_family)/FkbH-like_protein	0.621165	0.134361	4.6231	3.78e-06	1.79e-05
2756598556	pyridoxine_5'-phosphate_synthase_	0.620926	0.190227	3.26413	0.00109801	0.00337648
2756598131	YebC/PmpR_family_DNA-binding_regulatory_protein	0.620069	0.158611	3.90937	9.25e-05	0.000347288
2756600194	seryl-tRNA_synthetase_	0.61845	0.123005	5.02784	4.96e-07	2.65e-06
2756600227	NADH_dehydrogenase_subunit_N_	0.618259	0.122944	5.02878	4.94e-07	2.64e-06
2756597864	ATP-binding_protein_involved_in_chromosome_partitioning	0.618223	0.152378	4.05717	4.97e-05	0.000195631
2756598867	signal_peptidase_II_	0.617975	0.152772	4.04508	5.23e-05	0.000205273
2756598066	poly(A)_polymerase	0.617869	0.142209	4.34481	1.39e-05	6.01e-05
2756595338	hypothetical_protein	0.615495	0.133826	4.59923	4.24e-06	1.99e-05
2756598394	phytase-like_protein_with_esterase_activity	0.615454	0.1862	3.30534	0.00094862	0.00294474
2756598335	NADP-dependent_3-hydroxy_acid_dehydrogenase_YdfG	0.614941	0.158483	3.88016	0.000104386	0.000387808
2756596754	3-hydroxydecanoyl-[acyl-carrier-protein]_dehydratase_	0.614666	0.132216	4.64894	3.34e-06	1.59e-05
2756597733	RNase_HII_	0.614513	0.217772	2.82182	0.00477521	0.0127362
2756596125	5-(carboxyamino)imidazole_ribonucleotide_mutase_	0.614201	0.212093	2.8959	0.00378072	0.0103413
2756596057	deoxyuridine_5'-triphosphate_nucleotidohydrolase_	0.614092	0.234645	2.61711	0.00886789	0.0219198
2756599558	acetyl-CoA_C-acetyltransferase	0.613712	0.251283	2.44231	0.0145935	0.0339478
2756600308	YebC/PmpR_family_DNA-binding_regulatory_protein	0.61359	0.146666	4.18358	2.87e-05	0.000117503
2756598515	ADP-ribose_pyrophosphatase_YjhB_(NUDIX_family)	0.613235	0.234074	2.61984	0.00879719	0.0217547
2756596585	electron_transfer_flavoprotein_alpha_subunit_apoprotein_	0.612382	0.129688	4.72195	2.34e-06	1.15e-05
2756595801	gluconate_5-dehydrogenase/3-oxoacyl-[acyl-carrier_protein]_reductase	0.612242	0.153339	3.99273	6.53e-05	0.00025141
2756596082	serine/threonine-protein_kinase_PpkA	0.612094	0.203981	3.00074	0.00269321	0.00762893
2756596090	type_VI_secretion_system_protein_ImpA	0.610189	0.135956	4.48815	7.18e-06	3.24e-05
2756596045	gamma-glutamylputrescine_oxidase_	0.609872	0.240478	2.53609	0.0112099	0.0268739
2756597031	homoserine_O-acetyltransferase_	0.609658	0.168781	3.61213	0.000303692	0.00104078
2756599305	LSU_ribosomal_protein_L21P_	0.609435	0.176549	3.45193	0.000556586	0.00181477
2756599614	membrane-bound_lytic_murein_transglycosylase_B	0.607533	0.149827	4.0549	5.02e-05	0.000197394
2756595891	septum_site-determining_protein_MinC_	0.607072	0.200309	3.03068	0.00244007	0.00700452
2756597732	DNA_polymerase_III_alpha_subunit_	0.606114	0.134245	4.51498	6.33e-06	2.89e-05
2756596256	uncharacterized_protein_DUF1161	0.605172	0.125308	4.82949	1.37e-06	6.95e-06
2756599791	2-octaprenylphenol_hydroxylase_	0.604998	0.167856	3.60426	0.000313042	0.00106953
2756596224	1-acyl-sn-glycerol-3-phosphate_acyltransferase	0.603793	0.167311	3.60879	0.000307623	0.0010523
2756598188	trk_system_potassium_uptake_protein_TrkH	0.603563	0.205214	2.94114	0.00327003	0.00909175
2756599839	phosphoglycerate_mutase_	0.602644	0.11965	5.03671	4.74e-07	2.55e-06
2756596582	uncharacterized_protein_DUF4398	0.602504	0.178926	3.36733	0.000758989	0.00239887
2756597097	erythrose_4-phosphate_dehydrogenase_	0.602295	0.172968	3.48212	0.000497458	0.00163732
2756598411	lipid_A_export_permease/ATP-binding_protein_MsbA	0.602103	0.150174	4.00938	6.09e-05	0.000236096
2756597737	UDP-3-O-[3-hydroxymyristoyl]_glucosamine_N-acyltransferase_	0.601534	0.162293	3.70647	0.000210166	0.000740769
2756599575	acyl_transferase_domain-containing_protein	0.600374	0.123288	4.86967	1.12e-06	5.76e-06
2756596219	2-polyprenyl-6-methoxyphenol_hydroxylase-like_FAD-dependent_oxidoreductase	0.599855	0.129354	4.6373	3.53e-06	1.68e-05
2756595870	DNA-nicking_Smr_family_endonuclease	0.599738	0.227789	2.63286	0.0084668	0.0210781
2756596110	CBS_domain_containing-hemolysin-like_protein	0.599006	0.158591	3.77706	0.000158692	0.000572751
2756597974	diguanylate_cyclase/phosphodiesterase_with_PAS/PAC_sensor(s)_	0.598679	0.159583	3.75151	0.000175771	0.000628284
2756595226	methyltransferase_family_protein	0.598621	0.127588	4.69182	2.71e-06	1.31e-05
2756600275	translocation_and_assembly_module_TamB	0.598616	0.189727	3.15514	0.00160423	0.00475209
2756600224	NADH_dehydrogenase_subunit_K_	0.597771	0.172119	3.47302	0.000514642	0.0016859
2756595977	3-oxoacyl-[acyl-carrier-protein]_synthase-3	0.597239	0.127887	4.67005	3.01e-06	1.45e-05
2756596473	aminodeoxychorismate_synthase_subunit_I_	0.596313	0.223886	2.66347	0.00773393	0.01955
2756598424	heptosyltransferase-1	0.596169	0.250449	2.3804	0.0172941	0.0391189
2756600219	NADH_dehydrogenase_subunit_F_	0.595661	0.123087	4.83936	1.3e-06	6.64e-06
2756597330	PAS_domain_S-box-containing_protein	0.594984	0.164715	3.6122	0.000303605	0.00104078
2756598278	predicted_Zn_finger-like_uncharacterized_protein	0.594921	0.184084	3.23179	0.00123018	0.00373548
2756599301	CreA_protein	0.594904	0.204018	2.91593	0.00354626	0.00977679
2756600266	cysteinyl-tRNA_synthetase_	0.594901	0.14095	4.22067	2.44e-05	0.000101081
2756596209	DNA_replication_and_repair_protein_RecF_	0.593122	0.176468	3.36108	0.000776379	0.00244966
2756597743	undecaprenyl_pyrophosphate_synthetase_	0.593111	0.175981	3.37032	0.00075081	0.00238113
2756600222	NADH_dehydrogenase_subunit_I_	0.593022	0.14943	3.96855	7.23e-05	0.000276665
2756600426	uncharacterized_membrane_protein_YqjE	0.592768	0.133762	4.43151	9.36e-06	4.15e-05
2756597499	hypothetical_protein	0.592497	0.242834	2.43993	0.0146901	0.0341014
2756595701	dihydrofolate_synthase/folylpolyglutamate_synthase	0.58992	0.162168	3.63772	0.000275067	0.000949688
2756595448	uncharacterized_protein_YjbJ_(UPF0337_family)	0.587855	0.130557	4.50266	6.71e-06	3.05e-05
2756597431	tRNA-U16,U17-dihydrouridine_synthase_	0.586862	0.204416	2.87092	0.00409283	0.0111023
2756599218	murein_DD-endopeptidase_MepM/_murein_hydrolase_activator_NlpD	0.584345	0.251934	2.31944	0.0203714	0.0452526
2756598333	mannose-6-phosphate_isomerase	0.581747	0.214349	2.71402	0.0066473	0.0170437
2756600201	translation_initiation_factor_1_(bIF-1)_	0.580885	0.194653	2.98421	0.00284311	0.00801875
2756600574	adenylate_cyclase_	0.580595	0.165963	3.49835	0.000468153	0.00155057
2756596615	3-oxoacyl-[acyl-carrier-protein]_synthase_II_	0.579165	0.130733	4.43015	9.42e-06	4.17e-05
2756597929	hypothetical_protein	0.578745	0.217929	2.65566	0.00791537	0.019946
2756596096	type_VI_secretion_system_protein_ImpH	0.578707	0.165238	3.50227	0.000461317	0.0015313
2756596221	ATP-dependent_Clp_protease_proteolytic_subunit_ClpP_	0.578153	0.133501	4.3307	1.49e-05	6.38e-05
2756599573	MbtH_protein	0.576412	0.16017	3.59876	0.000319739	0.00108974
2756596056	phosphopantothenate-cysteine_ligase_/phosphopantothenoylcysteine_decarboxylase_	0.575629	0.174792	3.29322	0.000990474	0.00306442
2756595706	aspartate-semialdehyde_dehydrogenase	0.575368	0.190445	3.02117	0.00251799	0.00719112
2756599175	thiol	0.574997	0.14429	3.98501	6.75e-05	0.000258983
2756598293	hypothetical_protein	0.574526	0.209333	2.74455	0.0060593	0.0157368
2756596004	uroporphyrin-3_C-methyltransferase	0.57413	0.185469	3.09556	0.00196441	0.00573066
2756600237	putative_iron-dependent_peroxidase	0.573307	0.216878	2.64345	0.00820656	0.0205312
2756595091	hypothetical_protein	0.572971	0.221875	2.5824	0.00981162	0.0239653
2756595871	GTP_cyclohydrolase_I_	0.572616	0.170013	3.36808	0.000756934	0.00239373
2756595215	glycine_betaine/proline_transport_system_substrate-binding_protein	0.571965	0.150377	3.80354	0.000142641	0.000518855
2756597461	DNA_topoisomerase_I_	0.571091	0.126375	4.519	6.21e-06	2.84e-05
2756596452	zinc_transporter	0.571076	0.156553	3.64782	0.000264472	0.000915948
2756596625	ribosomal_large_subunit_pseudouridine_synthase_C_	0.570078	0.169791	3.35754	0.000786406	0.00247569
2756596287	uncharacterized_protein_YjbJ_(UPF0337_family)	0.567989	0.124539	4.56074	5.1e-06	2.36e-05
2756599604	LPS-assembly_lipoprotein	0.56761	0.154725	3.6685	0.00024398	0.000851864
2756599776	replication_restart_DNA_helicase_PriA_	0.565713	0.214633	2.63572	0.00839599	0.0209273
2756598729	malate_dehydrogenase_(quinone)	0.564738	0.129037	4.37657	1.21e-05	5.27e-05
2756597211	O-sialoglycoprotein_endopeptidase_	0.5638	0.161859	3.48329	0.000495298	0.00163117
2756596218	condensation_domain-containing_protein	0.563478	0.118227	4.76605	1.88e-06	9.31e-06
2756597242	histidine_triad_(HIT)_family_protein	0.562608	0.212771	2.6442	0.00818854	0.0205028
2756596085	type_VI_secretion_system_protein_ImpL	0.56224	0.125016	4.49733	6.88e-06	3.12e-05
2756600757	6-pyruvoyltetrahydropterin/6-carboxytetrahydropterin_synthase	0.562183	0.216073	2.60182	0.00927315	0.0228505
2756597404	peptide/nickel_transport_system_ATP-binding_protein	0.561738	0.239252	2.3479	0.0188797	0.0422763
2756600542	uncharacterized_protein_DUF4399	0.561543	0.158097	3.55188	0.000382486	0.00128705
2756596081	putative_ABC_transport_system_ATP-binding_protein	0.561408	0.244007	2.30079	0.0214037	0.0472817
2756600270	DHA2_family_multidrug_resistance_protein	0.560942	0.151832	3.69448	0.000220335	0.000774161
2756596435	dihydroorotate_oxidase_A_	0.560297	0.150421	3.72487	0.00019542	0.000691857
2756596258	osmotically_inducible_protein_OsmC	0.559323	0.129166	4.33027	1.49e-05	6.38e-05
2756600956	cytochrome_c-type_biogenesis_protein_CcmH	0.55855	0.191785	2.91237	0.003587	0.00988421
2756596630	Na+/H+-dicarboxylate_symporter	0.558098	0.154816	3.60491	0.000312265	0.00106753
2756599948	starch_synthase	0.557644	0.120113	4.64267	3.44e-06	1.64e-05
2756597861	DNA_mismatch_repair_protein_MutS_	0.557394	0.162818	3.42342	0.000618386	0.00199409
2756599103	H-NS_family_protein_MvaT_	0.557379	0.151783	3.6722	0.000240475	0.000840683
2756599603	leucyl-tRNA_synthetase_	0.556531	0.117894	4.72061	2.35e-06	1.15e-05
2756597118	betaine_aldehyde_dehydrogenase_	0.555947	0.17846	3.11525	0.00183791	0.00538702
2756596098	type_VI_secretion_system_secreted_protein_VgrG	0.555154	0.140394	3.95427	7.68e-05	0.000292425
2756597425	malate_dehydrogenase_(quinone)	0.554266	0.12622	4.39126	1.13e-05	4.95e-05
2756599562	hypothetical_protein	0.554164	0.167131	3.31574	0.000913997	0.00284202
2756599580	ATP-dependent_helicase_HrpB	0.553304	0.213221	2.59498	0.00945977	0.0232282
2756599693	small-conductance_mechanosensitive_channel	0.553078	0.214206	2.58199	0.00982323	0.0239831
2756596735	pimeloyl-ACP_methyl_ester_carboxylesterase	0.553007	0.177633	3.1132	0.00185073	0.00541888
2756599655	uncharacterized_protein_DUF2491	0.553002	0.226233	2.4444	0.0145095	0.0337947
2756595419	UDPglucose_6-dehydrogenase	0.552105	0.203138	2.71788	0.00657011	0.016869
2756598898	peptide_chain_release_factor_1_(bRF-1)_	0.551599	0.158985	3.46951	0.0005214	0.00170604
2756597736	3-hydroxyacyl-[acyl-carrier-protein]_dehydratase_	0.550267	0.190986	2.88119	0.00396178	0.010773
2756595835	asparagine_synthase_(glutamine-hydrolysing)_	0.549989	0.161922	3.39663	0.000682205	0.00217594
2756599180	tRNA_(guanine37-N(1)-)_methyltransferase_	0.54934	0.188687	2.91138	0.0035984	0.00991073
2756597501	nitroreductase	0.549281	0.170914	3.21378	0.00131002	0.00395633
2756599422	LysR_family_transcriptional_regulator_	0.548426	0.236211	2.32176	0.0202458	0.0450325
2756600875	multidrug_efflux_pump	0.548118	0.179705	3.05009	0.00228772	0.00659435
2756598572	nucleoid-associated_protein	0.547916	0.167166	3.27768	0.00104665	0.00323104
2756599229	4-hydroxy-3-methylbut-2-en-1-yl_diphosphate_synthase_	0.547745	0.145662	3.76039	0.00016965	0.00060875
2756597416	2-haloacid_dehalogenase	0.547063	0.189141	2.89236	0.00382363	0.0104484
2756597450	glyceraldehyde_3-phosphate_dehydrogenase	0.546152	0.135101	4.04253	5.29e-05	0.000207302
2756597577	L-aspartate_oxidase_	0.545521	0.192329	2.8364	0.00456248	0.0122215
2756598292	hypothetical_protein	0.545484	0.22528	2.42136	0.0154625	0.035627
2756599676	NusB_antitermination_factor_	0.545461	0.146181	3.7314	0.000190418	0.000675869
2756596569	short_chain_enoyl-CoA_hydratase_/3-hydroxyacyl-CoA_dehydrogenase_	0.544934	0.197022	2.76585	0.00567749	0.0148302
2756598562	lipopolysaccharide_export_system_permease_protein	0.544741	0.155445	3.50441	0.000457626	0.00152151
2756599690	outer_membrane_protein	0.544635	0.113898	4.78179	1.74e-06	8.67e-06
2756600276	autotransporter_secretion_outer_membrane_protein_TamA_	0.543676	0.222005	2.44893	0.014328	0.0334139
2756599174	homoserine_dehydrogenase_	0.543382	0.143541	3.78555	0.00015337	0.000554982
2756595906	thiol	0.542213	0.175037	3.09771	0.00195022	0.00569521
2756600486	sulfur_carrier_protein_ThiS_	0.541528	0.23495	2.30486	0.0211744	0.0468496
2756598932	gamma-glutamyltransferase_1_	0.540381	0.189733	2.84811	0.00439797	0.011832
2756597039	aspartate_carbamoyltransferase_	0.539501	0.182855	2.95042	0.00317337	0.00883625
2756600428	dGTPase	0.539332	0.139889	3.85542	0.000115529	0.00042608
2756596958	dTDP-4-dehydrorhamnose_reductase_	0.539261	0.208202	2.59009	0.00959508	0.0234983
2756598391	uncharacterized_membrane_protein_affecting_hemolysin_expression	0.538741	0.149018	3.61529	0.000300015	0.00102944
2756598552	tRNA_(cmo5U34)-methyltransferase	0.538623	0.192634	2.7961	0.00517239	0.0136508
2756595826	UPF0176_protein	0.537795	0.158717	3.3884	0.000703029	0.00223852
2756595150	nicotinamidase-related_amidase	0.536625	0.231303	2.32001	0.0203403	0.0452016
2756595715	tRNA-U20a,U20b-dihydrouridine_synthase_	0.536047	0.22892	2.34164	0.0191994	0.0429232
2756596939	phosphoenolpyruvate_carboxykinase_(ATP)	0.534945	0.128237	4.17152	3.03e-05	0.000123176
2756599128	hypothetical_protein	0.534058	0.223814	2.38617	0.017025	0.0386674
2756595805	threonine_dehydrogenase-like_Zn-dependent_dehydrogenase	0.533439	0.148769	3.58569	0.000336191	0.00114092
2756597731	acetyl-CoA_carboxylase_carboxyltransferase_subunit_alpha_	0.533382	0.125982	4.23379	2.3e-05	9.59e-05
2756600635	adenine_phosphoribosyltransferase_	0.533077	0.17008	3.13427	0.00172284	0.00507647
2756598745	arabinose-5-phosphate_isomerase	0.532147	0.156475	3.40084	0.000671797	0.0021489
2756597994	nicotinamidase-related_amidase	0.530316	0.191352	2.77141	0.00558141	0.0146135
2756599259	light-regulated_signal_transduction_histidine_kinase_(bacteriophytochrome)	0.530036	0.144793	3.66064	0.000251585	0.00087458
2756600991	methyl-accepting_chemotaxis_sensory_transducer_with_Cache_sensor_	0.529035	0.155737	3.39696	0.00068138	0.00217456
2756600832	diguanylate_cyclase	0.528924	0.169496	3.12056	0.00180505	0.00529348
2756598733	uracil_phosphoribosyltransferase_	0.528066	0.158115	3.33977	0.00083848	0.0026189
2756595298	amidase	0.527546	0.212193	2.48616	0.0129129	0.0305099
2756596099	hypothetical_protein	0.527335	0.20224	2.60747	0.0091215	0.0225067
2756598931	PhzF_family_phenazine_biosynthesis_protein	0.526691	0.200088	2.6323	0.00848101	0.021104
2756597566	phosphoribosyl_1,2-cyclic_phosphodiesterase	0.525196	0.165422	3.17489	0.00149894	0.00447112
2756595773	glutathione_S-transferase	0.525152	0.178971	2.93429	0.00334314	0.00927651
2756596207	chromosomal_replication_initiator_protein_DnaA_	0.52502	0.135142	3.88495	0.000102351	0.00038101
2756600829	cytochrome_c553	0.523001	0.121534	4.30334	1.68e-05	7.17e-05
2756599622	undecaprenyl-diphosphatase	0.521216	0.226251	2.30371	0.0212392	0.0469742
2756595745	uncharacterized_protein_DUF2846	0.520715	0.188299	2.76536	0.00568603	0.0148402
2756598408	aryl-alcohol_dehydrogenase-like_predicted_oxidoreductase	0.519286	0.175669	2.95605	0.00311609	0.00870285
2756600169	biopolymer_transport_protein_ExbB	0.518985	0.199589	2.60027	0.009315	0.0229232
2756595485	hypothetical_protein	0.518652	0.183993	2.81887	0.00481932	0.0128415
2756595250	diguanylate_cyclase_(GGDEF)-like_protein	0.518568	0.162199	3.19711	0.00138811	0.00417632
2756600076	DHA1_family_L-arabinose/isopropyl-beta-D-thiogalactopyranoside_export_protein-like_MFS_transporter	0.517146	0.202364	2.55553	0.0106027	0.0255945
2756598425	heptosyltransferase-2	0.517038	0.199454	2.59227	0.00953447	0.0233704
2756596784	phospholipid-binding_lipoprotein_MlaA	0.51703	0.167145	3.0933	0.00197945	0.00577149
2756599228	histidyl-tRNA_synthetase_	0.516073	0.132995	3.8804	0.000104284	0.000387688
2756600652	cytochrome_c_oxidase_cbb3-type_subunit_2	0.514424	0.13009	3.95437	7.67e-05	0.000292425
2756597741	1-deoxy-D-xylulose_5-phosphate_reductoisomerase_	0.514052	0.161524	3.18251	0.00146005	0.00436917
2756598407	glycerol-3-phosphate_dehydrogenase	0.513565	0.209594	2.45029	0.0142741	0.0333162
2756600583	aminomethyltransferase	0.512388	0.149987	3.41621	0.000634999	0.00204175
2756599032	peptidyl-prolyl_cis-trans_isomerase_C	0.511812	0.169114	3.02644	0.00247452	0.00709461
2756596053	LSU_ribosomal_protein_L28P_	0.510815	0.16518	3.09247	0.00198496	0.00578152
2756597694	ATP-dependent_DNA_helicase_DinG	0.510235	0.216354	2.35833	0.0183572	0.0411587
2756597400	phosphoglycolate_phosphatase	0.509277	0.159018	3.20264	0.00136176	0.00410591
2756596692	FKBP-type_peptidyl-prolyl_cis-trans_isomerase_FklB	0.507245	0.136997	3.70259	0.000213411	0.000751256
2756600817	D-methionine_transport_system_ATP-binding_protein	0.507165	0.17963	2.82339	0.00475195	0.0126802
2756597781	uncharacterized_protein_DUF4398	0.506202	0.112432	4.50229	6.72e-06	3.05e-05
2756597036	cell_wall-associated_NlpC_family_hydrolase	0.506166	0.186979	2.70708	0.00678786	0.0173801
2756599285	flavodoxin	0.502957	0.182312	2.75877	0.00580196	0.0151199
2756600953	cytochrome_c-type_biogenesis_protein_CcmF	0.502375	0.14812	3.39167	0.000694675	0.00221318
2756599519	GntR_family_transcriptional_regulator_	0.502231	0.212583	2.36252	0.0181513	0.0407927
2756599777	arginyl-tRNA_synthetase_	0.50207	0.135679	3.70042	0.000215244	0.000757228
2756595892	septum_site-determining_protein_MinD_	0.500759	0.151203	3.31183	0.000926869	0.00288043
2756595490	signal_transduction_histidine_kinase	0.499009	0.143619	3.47453	0.000511745	0.00167839
2756599677	6,7-dimethyl-8-ribityllumazine_synthase_	0.498433	0.143659	3.46955	0.00052133	0.00170604
2756595290	gamma-glutamyltransferase_1_	0.498032	0.143759	3.46435	0.000531507	0.00173707
2756596095	type_VI_secretion_system_protein_ImpG	0.497917	0.177538	2.80456	0.00503846	0.0133513
2756597913	RimJ/RimL_family_protein_N-acetyltransferase	0.497428	0.157492	3.15842	0.00158625	0.00470635
2756600816	D-methionine_transport_system_permease_protein	0.49556	0.185146	2.67659	0.00743757	0.0188596
2756600432	GAF_domain-containing_protein	0.495483	0.176863	2.80151	0.00508647	0.0134504
2756596094	type_VI_secretion_system_protein_ImpF	0.494406	0.206683	2.3921	0.0167524	0.0380791
2756596455	phosphoenolpyruvate_synthase_	0.491757	0.110161	4.464	8.04e-06	3.6e-05
2756600165	3-deoxy-manno-octulosonate_cytidylyltransferase_(CMP-KDO_synthetase)	0.491436	0.150613	3.26292	0.00110272	0.00338723
2756599789	demethylmenaquinone_methyltransferase_/2-octaprenyl-6-methoxy-1,4-benzoquinone_methylase_	0.491205	0.143182	3.43064	0.000602158	0.00194627
2756598768	rod_shape-determining_protein_MreC_	0.491203	0.187793	2.61567	0.00890527	0.0219926
2756599344	outer_membrane_protein_OmpA-like_peptidoglycan-associated_protein	0.491168	0.177464	2.7677	0.00564527	0.0147599
2756599185	Mg2+/Co2+_transporter_CorB	0.490837	0.196757	2.49463	0.0126087	0.0298546
2756599576	FkbM_family_methyltransferase/amino_acid_adenylation_domain-containing_protein	0.490724	0.127543	3.84751	0.000119322	0.000438617
2756599804	membrane_glycosyltransferase	0.49055	0.13084	3.74923	0.000177377	0.000633212
2756598028	Beta-barrel_assembly_machine_subunit_BamE_	0.490365	0.151768	3.23102	0.0012335	0.003743
2756597101	fructose-bisphosphate_aldolase_	0.489883	0.138291	3.5424	0.00039651	0.00133022
2756600197	outer_membrane_lipoprotein_carrier_protein	0.489311	0.163258	2.99716	0.00272506	0.00770738
2756597928	superfamily_II_DNA/RNA_helicase	0.489021	0.152069	3.21578	0.0013009	0.00393095
2756596280	long-chain_acyl-CoA_synthetase	0.488492	0.146709	3.32966	0.000869531	0.00270829
2756598640	hypothetical_protein	0.486143	0.203179	2.39268	0.0167257	0.0380589
2756598565	aminopeptidase_A_	0.485735	0.139841	3.47349	0.000513734	0.00168392
2756595487	signal_transduction_histidine_kinase	0.48554	0.156403	3.10441	0.00190659	0.00557364
2756598783	stringent_starvation_protein_B	0.48481	0.164124	2.95393	0.00313755	0.00875842
2756597247	N-acetyl-gamma-glutamyl-phosphate_reductase_	0.48296	0.135584	3.56206	0.000367955	0.00124341
2756598315	hypothetical_chaperone_protein	0.481034	0.182396	2.6373	0.00835681	0.0208602
2756598279	tRNA-U20-dihydrouridine_synthase_	0.480792	0.156612	3.06996	0.0021409	0.00620326
2756599802	amino_acid_ABC_transporter_substrate-binding_protein_(PAAT_family)_	0.480611	0.160012	3.00359	0.00266812	0.00756555
2756599158	PAT_family_beta-lactamase_induction_signal_transducer_AmpG	0.479773	0.207934	2.30734	0.0210361	0.0466133
2756598866	FKBP-type_peptidyl-prolyl_cis-trans_isomerase_SlpA	0.478566	0.170802	2.80187	0.00508066	0.0134414
2756598819	ornithine_decarboxylase_	0.477395	0.135044	3.5351	0.000407618	0.00136584
2756595458	cyanate_permease	0.476929	0.179498	2.65701	0.00788361	0.019875
2756599794	sec-independent_protein_translocase_protein_TatA	0.476877	0.17037	2.79907	0.00512497	0.0135393
2756598811	dipeptide_transport_system_ATP-binding_protein	0.475948	0.183935	2.58759	0.00966507	0.0236592
2756599242	serine_O-acetyltransferase_	0.474771	0.168766	2.8132	0.00490516	0.0130453
2756599509	quinate_dehydrogenase_(quinone)	0.474266	0.143439	3.3064	0.000945025	0.00293522
2756597241	ubiquinone_biosynthesis_monooxygenase_Coq7	0.474154	0.134371	3.52869	0.000417623	0.00139433
2756596200	tRNA_uridine_5-carboxymethylaminomethyl_modification_enzyme	0.47415	0.14887	3.185	0.00144756	0.00433644
2756597959	cytochrome_bd-I_ubiquinol_oxidase_subunit_1_apoprotein_	0.474034	0.151392	3.13116	0.00174119	0.00511968
2756596587	flavin-dependent_dehydrogenase	0.473562	0.13057	3.62688	0.000286864	0.000986748
2756597044	glutathione_synthase_	0.472	0.203365	2.32095	0.0202898	0.0451073
2756599574	condensation_domain-containing_protein	0.471923	0.140325	3.36308	0.000770776	0.00243336
2756596199	16S_rRNA_m(7)G-527_methyltransferase_	0.471635	0.161563	2.9192	0.00350933	0.00968937
2756598082	hypothetical_protein	0.471171	0.132582	3.55379	0.000379719	0.00127928
2756598800	two-component_system_sensor_histidine_kinase_RegB	0.4711	0.171362	2.74915	0.00597496	0.0155489
2756598345	NH(3)-dependent_NAD(+)_synthetase_	0.469724	0.17134	2.74147	0.00611654	0.0158654
2756595662	peptidase_inhibitor_I78_family_protein	0.468251	0.168382	2.78088	0.00542118	0.0142408
2756597076	cytochrome_b561	0.467876	0.182626	2.56194	0.0104091	0.0252035
2756596225	D-alpha,beta-D-heptose_1,7-bisphosphate_phosphatase_	0.466686	0.168764	2.76532	0.00568666	0.0148402
2756598897	[protein_release_factor]-glutamine_N5-methyltransferase_	0.466469	0.192458	2.42374	0.0153618	0.0354243
2756600838	inhibitor_of_lysozyme_(Ivy)	0.464925	0.128298	3.62379	0.000290314	0.000997865
2756596087	type_VI_secretion_system_protein_ImpJ	0.464782	0.157453	2.95188	0.0031585	0.00880365
2756600106	restriction_system_protein	0.464059	0.136449	3.40098	0.000671442	0.0021489
2756595659	hypothetical_protein	0.463757	0.134394	3.45073	0.000559078	0.00182076
2756596377	Mg2+_transporter_MgtE	0.46239	0.168341	2.74675	0.00601888	0.0156412
2756600193	uroporphyrinogen-III_C-methyltransferase_/precorrin-2_dehydrogenase_	0.460948	0.149241	3.08862	0.0020109	0.00585095
2756599594	hypothetical_protein	0.4609	0.165996	2.77657	0.00549356	0.0144106
2756600954	cytochrome_c_biogenesis_protein_CcmG/thiol	0.460818	0.185391	2.48565	0.0129314	0.0305408
2756596083	serine/threonine-protein_phosphatase_Stp1	0.460743	0.182952	2.51839	0.0117893	0.0280816
2756599224	GTP-binding_protein	0.460384	0.142495	3.23088	0.00123412	0.003743
2756597259	dissimilatory_nitrite_reductase_(NO-forming)_cytochrome_cd1_type_apoprotein_	0.457437	0.184091	2.48485	0.0129608	0.0305899
2756597100	membrane-bound_lysozyme_inhibitor_of_c-type_lysozyme_MliC	0.45423	0.191934	2.36659	0.0179527	0.0403954
2756597979	hypothetical_protein	0.454095	0.17577	2.58346	0.00978158	0.0239129
2756599701	nicotinamidase-related_amidase	0.452755	0.184159	2.4585	0.0139521	0.0326192
2756598269	translation_initiation_factor_1_(eIF-1/SUI1)_	0.45124	0.189157	2.38553	0.0170546	0.0386872
2756598361	SSU_ribosomal_protein_S18P_	0.450165	0.160469	2.80531	0.00502676	0.0133305
2756599159	prolyl-tRNA_synthetase_	0.449229	0.1276	3.52061	0.00043056	0.00143494
2756600650	cytochrome_c_oxidase_cbb3-type_subunit_3	0.448188	0.133926	3.34653	0.000818311	0.00256309
2756596753	signal_transduction_histidine_kinase	0.447877	0.186712	2.39876	0.0164507	0.0375468
2756599749	transcription_antitermination_protein_nusG_	0.447622	0.179089	2.49944	0.0124391	0.0295283
2756598784	RNA_polymerase-associated_protein	0.447378	0.18751	2.38588	0.0170382	0.0386815
2756600589	hypothetical_protein	0.44511	0.175379	2.53798	0.0111494	0.0267634
2756600062	macrolide-specific_efflux_system_membrane_fusion_protein	0.444058	0.141771	3.13222	0.00173489	0.00510387
2756596477	phosphoadenylylsulfate_reductase_(thioredoxin)_	0.442892	0.17125	2.58623	0.00970316	0.023742
2756596220	amino_acid_adenylation_domain-containing_protein	0.440655	0.131253	3.35729	0.000787113	0.00247652
2756596415	uncharacterized_protein_DUF3380	0.439056	0.182277	2.40872	0.0160084	0.0367027
2756597946	heme_acquisition_protein_HasA_	0.435991	0.190147	2.29292	0.0218525	0.0481777
2756598266	hypothetical_protein	0.435684	0.123422	3.53004	0.000415492	0.00138805
2756596187	UDP-N-acetylglucosamine_pyrophosphorylase_/glucosamine-1-phosphate_N-acetyltransferase_	0.435056	0.139339	3.1223	0.00179445	0.00526795
2756595262	3-phosphoshikimate_1-carboxyvinyltransferase_	0.43433	0.15933	2.72597	0.0064113	0.0165375
2756600855	succinyl-CoA	0.433084	0.181024	2.39241	0.0167381	0.0380622
2756599071	excinuclease_ABC_subunit_A	0.43303	0.145111	2.98414	0.00284379	0.00801875
2756597087	sodium/proton_antiporter_(CPA1_family)_	0.432632	0.185801	2.32846	0.0198875	0.0443369
2756596060	orotate_phosphoribosyltransferase_	0.43256	0.147823	2.9262	0.00343128	0.00950213
2756595665	purine_nucleosidase	0.432289	0.132726	3.25702	0.0011259	0.00344893
2756597147	L-threonine_aldolase_	0.431762	0.169974	2.54017	0.01108	0.0266541
2756600717	adenosylcobyric_acid_synthase_(glutamine-hydrolysing)_	0.429793	0.171372	2.50795	0.0121433	0.0288755
2756596063	RNAse_PH_	0.429436	0.153916	2.79007	0.00526973	0.0138692
2756599135	glyceraldehyde-3-phosphate_dehydrogenase_(NAD+)_	0.427707	0.136064	3.14342	0.00166988	0.00493609
2756596616	acyl_carrier_protein	0.426541	0.183301	2.327	0.0199652	0.0444923
2756598857	Beta-barrel_assembly_machine_subunit_BamD_	0.4256	0.160523	2.65133	0.00801763	0.020149
2756598726	uncharacterized_lipoprotein	0.42514	0.185403	2.29306	0.0218446	0.0481777
2756600939	potassium/proton_antiporter_(CPA1_family)_	0.422463	0.17562	2.40555	0.0161482	0.0369623
2756597249	anhydro-N-acetylmuramic_acid_kinase	0.421232	0.145674	2.8916	0.00383286	0.0104685
2756600681	superfamily_II_DNA/RNA_helicase	0.421027	0.142134	2.96219	0.00305459	0.00854397
2756596100	RHS_repeat-associated_protein	0.419849	0.13001	3.22935	0.00124071	0.00375925
2756597952	tRNA_(uracil-5-)-methyltransferase_	0.419298	0.177507	2.36214	0.0181696	0.0408174
2756597233	anthranilate_synthase_component_I_	0.418739	0.146001	2.86806	0.00412992	0.011192
2756597448	pyruvate/2-oxoglutarate_dehydrogenase_complex_dihydrolipoamide_dehydrogenase_(E3)_component	0.418388	0.125367	3.33732	0.000845919	0.00263917
2756596061	exodeoxyribonuclease-3	0.417552	0.142043	2.93962	0.00328615	0.00913201
2756599302	glutamate_5-kinase_	0.417081	0.164323	2.53818	0.0111431	0.0267634
2756599997	hypothetical_protein	0.416556	0.168735	2.46871	0.0135602	0.031904
2756598393	DNA_topoisomerase_IV_subunit_A_	0.415041	0.12795	3.24377	0.00117958	0.0036074
2756597873	dihydroorotase_	0.415027	0.156781	2.64718	0.00811673	0.0203521
2756599236	chaperone_protein_HscA_	0.412224	0.123214	3.34559	0.000821063	0.00257026
2756596008	argininosuccinate_lyase_	0.409685	0.142374	2.87753	0.00400798	0.010888
2756598786	ubiquinol-cytochrome_c_reductase_cytochrome_b_subunit	0.408261	0.142397	2.86706	0.00414308	0.0112118
2756595647	hypothetical_protein	0.40634	0.175607	2.31392	0.0206721	0.0458657
2756600216	NADH_dehydrogenase_subunit_B_	0.405195	0.131001	3.09306	0.00198106	0.00577316
2756600660	ATP-dependent_helicase_HrpA_	0.405018	0.143415	2.82409	0.00474145	0.0126704
2756597960	cytochrome_bd-I_ubiquinol_oxidase_subunit_2_apoprotein_	0.404309	0.156845	2.57776	0.0099443	0.02419
2756599805	glucans_biosynthesis_protein	0.402963	0.122691	3.28438	0.00102207	0.00315867
2756597778	adenylate_kinase_	0.402626	0.149222	2.69817	0.00697224	0.0177822
2756597875	peroxiredoxin_(alkyl_hydroperoxide_reductase_subunit_C)	0.402598	0.153881	2.61629	0.00888923	0.0219628
2756596482	pseudouridine-5'-monophosphatase	0.402038	0.165613	2.42758	0.0152	0.0350659
2756598555	FtsP/CotA-like_multicopper_oxidase_with_cupredoxin_domain	0.401772	0.16724	2.40237	0.0162892	0.0372239
2756600775	GH15_family_glucan-1,4-alpha-glucosidase	0.40173	0.162345	2.47454	0.0133409	0.0314545
2756598899	glutamyl-tRNA_reductase_	0.398916	0.162067	2.46143	0.0138383	0.0324485
2756600651	cytochrome_c_oxidase_cbb3-type_subunit_4	0.397678	0.163398	2.4338	0.0149413	0.0345836
2756599530	glutathione_S-transferase	0.395904	0.161238	2.45541	0.0140726	0.0328734
2756600061	macrolide_transport_system_ATP-binding/permease_protein	0.395093	0.137805	2.86704	0.00414327	0.0112118
2756599851	AsmA_protein	0.394844	0.131388	3.00517	0.0026543	0.00753789
2756595449	acyl_homoserine_lactone_synthase	0.394117	0.15983	2.46584	0.0136691	0.0321194
2756598210	2-keto-3-deoxy-phosphogluconate_aldolase_	0.392058	0.111047	3.53058	0.000414656	0.00138609
2756598178	ribosomal_large_subunit_pseudouridine_synthase_B_	0.39081	0.134918	2.89664	0.00377182	0.010322
2756595698	amidophosphoribosyltransferase_	0.390399	0.119781	3.25927	0.00111698	0.00342724
2756596586	electron_transfer_flavoprotein_beta_subunit_	0.388047	0.128485	3.02017	0.00252631	0.0072038
2756599678	3,4-dihydroxy-2-butanone_4-phosphate_synthase_/GTP_cyclohydrolase_II_	0.387649	0.133271	2.90872	0.00362912	0.00997068
2756599578	radical_SAM_superfamily_enzyme_YgiQ_(UPF0313_family)	0.386569	0.137214	2.81727	0.00484332	0.0128932
2756599437	methyl-accepting_chemotaxis_protein	0.385931	0.134821	2.86255	0.00420247	0.0113554
2756596453	regulator_of_ribonuclease_activity_A	0.384755	0.141367	2.72168	0.00649512	0.0167228
2756596239	coproporphyrinogen_oxidase_	0.384502	0.1539	2.49838	0.0124762	0.0295912
2756595657	translation_initiation_factor_3_(bIF-3)_	0.383863	0.161173	2.38168	0.0172338	0.0389984
2756596123	uncharacterized_membrane_protein_YeaQ/YmgE_(transglycosylase-associated_protein_family)	0.383265	0.138699	2.76328	0.00572232	0.0149263
2756595214	hypothetical_protein	0.381075	0.153262	2.48643	0.0129033	0.0305001
2756596018	diaminopimelate_decarboxylase_	0.377036	0.141453	2.66546	0.0076884	0.0194621
2756600463	3-deoxy-D-arabinoheptulosonate-7-phosphate_synthase_	0.374256	0.129769	2.88402	0.0039263	0.0106922
2756600425	ElaB/YqjD/DUF883_family_membrane-anchored_ribosome-binding_protein	0.372058	0.128145	2.90341	0.0036912	0.0101263
2756595658	threonyl-tRNA_synthetase_	0.370079	0.121433	3.04761	0.00230672	0.00664568
2756595613	methyl-accepting_chemotaxis_protein	0.369708	0.149603	2.47125	0.0134642	0.0316915
2756595697	O-succinylhomoserine_sulfhydrylase_	0.369543	0.145672	2.53681	0.0111867	0.0268299
2756595317	CDP-diacylglycerol--serine_O-phosphatidyltransferase	0.369154	0.161924	2.2798	0.0226198	0.0496531
2756598869	FMN_adenylyltransferase_/riboflavin_kinase_	0.368602	0.142034	2.59517	0.0094544	0.0232252
2756596431	D-alanyl-D-alanine_carboxypeptidase/D-alanyl-D-alanine-endopeptidase_(penicillin-binding_protein_4)	0.368211	0.154146	2.38871	0.0169074	0.0384159
2756600831	endonuclease/exonuclease/phosphatase_family_metal-dependent_hydrolase	0.366711	0.153142	2.39459	0.0166391	0.0379146
2756596068	endoribonuclease_L-PSP_	0.366017	0.153554	2.38363	0.0171426	0.0388313
2756597573	serine_protease_Do	0.365377	0.113193	3.22792	0.00124694	0.00377609
2756597982	hypothetical_protein	0.356564	0.1225	2.91074	0.00360575	0.00992117
2756598389	phosphatidylserine_decarboxylase	0.355514	0.153717	2.31278	0.0207346	0.0459861
2756598039	transcription_elongation_factor_GreA_	0.354467	0.153778	2.30506	0.0211634	0.0468438
2756600938	potassium_efflux_system_protein	0.353992	0.152009	2.32875	0.0198722	0.0443205
2756595655	LSU_ribosomal_protein_L20P_	0.349241	0.145325	2.40318	0.0162531	0.0371719
2756599613	rare_lipoprotein_A	0.344803	0.144673	2.38333	0.0171568	0.0388399
2756598127	starvation-inducible_DNA-binding_protein	0.342344	0.124569	2.74823	0.00599181	0.0155854
2756598395	DNA_topoisomerase_IV_subunit_B_	0.339562	0.124513	2.72713	0.00638875	0.0164947
2756600696	cysteine_synthase_B	0.336324	0.13404	2.50914	0.0121025	0.0287906
2756598392	hypothetical_protein	0.335009	0.141062	2.3749	0.0175536	0.0395774
2756596113	response_regulator_receiver_domain-containing_protein	0.334905	0.135899	2.46436	0.0137256	0.0322116
2756596757	putative_redox_protein	0.331187	0.143883	2.30177	0.0213479	0.0471775
2756600267	glutaminyl-tRNA_synthetase_	0.328321	0.12906	2.54394	0.0109608	0.0264132
2756597453	SWIM_zinc_finger	0.320406	0.132277	2.42223	0.0154257	0.0355571
2756595387	epralysin_	0.319136	0.130819	2.43953	0.0147065	0.0341253
2756596149	ATP-dependent_DNA_helicase_UvrD_	0.31726	0.130169	2.4373	0.0147975	0.0343221
2756596831	uncharacterized_protein_YdgA_(DUF945_family)	0.315794	0.125427	2.51775	0.0118107	0.0281205
2756598787	ubiquinol-cytochrome_c_reductase_iron-sulfur_subunit	0.310753	0.127629	2.43482	0.0148994	0.0345134
2756596354	L-arginine-binding_protein_/L-ornithine-binding_protein_	0.300541	0.131669	2.28256	0.0224565	0.0493528
2756598062	glucose-6-phosphate_isomerase_	0.263918	0.11356	2.32405	0.0201228	0.0448077
2756600649	cytochrome_c_oxidase_cbb3-type_subunit_1	-0.2736	0.114786	-2.38356	0.017146	0.0388313
2756600646	cytochrome_c_oxidase_cbb3-type_subunit_3	-0.278543	0.121013	-2.30177	0.0213481	0.0471775
2756595223	heme_oxygenase-like_protein	-0.302555	0.115116	-2.62827	0.00858215	0.0212796
2756596305	gluconate_permease_GntT_	-0.305543	0.12075	-2.53037	0.0113942	0.027258
2756600162	modulator_of_FtsH_protease	-0.308903	0.131054	-2.35707	0.0184197	0.0412793
2756597237	indole-3-glycerol_phosphate_synthase_	-0.310791	0.129106	-2.40727	0.0160725	0.0368301
2756599935	methyl-accepting_chemotaxis_protein	-0.317004	0.136016	-2.33063	0.0197727	0.044134
2756599151	chaperonin_GroEL	-0.321289	0.130366	-2.46452	0.0137197	0.0322113
2756595708	3-isopropylmalate_dehydrogenase_	-0.323297	0.122665	-2.63561	0.00839871	0.0209273
2756596058	phosphomannomutase_	-0.327713	0.129048	-2.53946	0.0111024	0.026685
2756600626	enhancing_lycopene_biosynthesis_protein_2	-0.333839	0.140049	-2.38374	0.0171377	0.0388313
2756598978	glutamate_dehydrogenase_(NAD)_	-0.334925	0.111911	-2.99277	0.00276458	0.00781519
2756600467	L,D-transpeptidase_ErfK/SrfK	-0.340121	0.148669	-2.28778	0.0221505	0.0487574
2756595940	flagellar_biosynthesis_protein_FlhF	-0.340982	0.149171	-2.28584	0.0222635	0.0489481
2756595520	hypothetical_protein	-0.341818	0.123922	-2.75833	0.00580971	0.015133
2756597432	transaldolase_	-0.345028	0.128587	-2.68322	0.00729175	0.0185339
2756598525	glutamate_synthase_(NADPH)_large_subunit_	-0.345456	0.136515	-2.53053	0.011389	0.027258
2756596877	fatty-acid_desaturase	-0.348698	0.141365	-2.46665	0.0136382	0.0320604
2756599300	glutathione_peroxidase	-0.353667	0.143723	-2.46075	0.0138648	0.0324898
2756599825	starch_phosphorylase	-0.355541	0.126413	-2.81254	0.00491525	0.0130602
2756598364	RNAse_R_	-0.357723	0.115259	-3.10363	0.0019116	0.00558537
2756596949	molybdopterin-dependent_oxidoreductase_alpha_subunit	-0.359707	0.135058	-2.66336	0.00773651	0.01955
2756598200	mannose/cellobiose_epimerase-like_protein_(N-acyl-D-glucosamine_2-epimerase_family)	-0.362562	0.140706	-2.57673	0.00997403	0.0242344
2756598007	hypothetical_protein	-0.367039	0.13127	-2.79607	0.00517289	0.0136508
2756597890	L-glutamate_ABC_transporter_ATP-binding_protein_/L-aspartate_ABC_transporter_ATP-binding_protein_	-0.367438	0.131898	-2.78578	0.00533995	0.0140446
2756598115	protein_translocase_subunit_secA_	-0.36774	0.126389	-2.90959	0.00361898	0.00995264
2756598024	GntR_family_transcriptional_regulator_	-0.370072	0.152189	-2.43166	0.0150297	0.0347448
2756600095	hypothetical_protein	-0.370554	0.148056	-2.5028	0.0123215	0.0292616
2756598068	two-component_response_regulator_CbrB_	-0.370804	0.123496	-3.00257	0.00267711	0.0075872
2756595865	hypothetical_protein	-0.371268	0.158538	-2.34182	0.0191898	0.0429189
2756596540	type_1_fimbria_pilin	-0.373599	0.153298	-2.43709	0.0148062	0.0343279
2756595938	RNA_polymerase_sigma-28_(SigD/FliA/WhiG)_subunit_	-0.378847	0.130667	-2.89934	0.00373952	0.0102437
2756599588	AMP_nucleosidase	-0.378921	0.126747	-2.98959	0.00279348	0.00788888
2756600885	sugar_phosphate_permease	-0.382202	0.128777	-2.96795	0.00299792	0.00840234
2756595756	hypothetical_protein	-0.383941	0.140125	-2.74	0.00614395	0.0159217
2756596928	glutamate-cysteine_ligase_	-0.385765	0.127726	-3.02027	0.00252553	0.0072038
2756595522	lactoylglutathione_lyase	-0.390023	0.16391	-2.3795	0.0173361	0.0391822
2756600373	ribosomal_protein_S18_acetylase_RimI-like_enzyme	-0.390567	0.165613	-2.35831	0.0183585	0.0411587
2756599784	polyhydroxyalkanoate_synthase	-0.391546	0.165	-2.37301	0.0176439	0.0397649
2756599030	diketogulonate_reductase-like_aldo/keto_reductase	-0.392375	0.154776	-2.53511	0.0112411	0.026937
2756595275	hypothetical_protein	-0.39335	0.166265	-2.36581	0.0179907	0.0404645
2756597580	hypothetical_protein	-0.394513	0.161454	-2.4435	0.0145457	0.033865
2756596488	integrase	-0.398534	0.16275	-2.44875	0.0143352	0.0334167
2756600143	hypothetical_protein	-0.403367	0.156851	-2.57166	0.0101213	0.0245709
2756598521	response_regulator_receiver_domain-containing_protein	-0.40424	0.152481	-2.65108	0.00802341	0.0201544
2756600085	carbohydrate_ABC_transporter_substrate-binding_protein_(CUT1_family)_	-0.406065	0.129107	-3.14517	0.0016599	0.00490919
2756595378	uncharacterized_protein_DUF1652	-0.406795	0.154043	-2.64079	0.00827137	0.020684
2756600530	PTSINtr_with_GAF_domain_PtsP_	-0.40878	0.14362	-2.84627	0.00442347	0.0118949
2756600371	branched_chain_amino_acid_aminotransferase_	-0.411371	0.122251	-3.36497	0.000765528	0.00241816
2756597105	PAS_domain_S-box-containing_protein/diguanylate_cyclase_(GGDEF)-like_protein	-0.412242	0.134515	-3.06466	0.00217919	0.00630763
2756597613	L-fuculose-phosphate_aldolase	-0.412966	0.144981	-2.84842	0.0043937	0.0118262
2756595975	flagellar_protein_FlaG	-0.413134	0.150534	-2.74445	0.00606131	0.0157368
2756599673	GTP_cyclohydrolase_II_	-0.413515	0.151882	-2.7226	0.00647696	0.0166914
2756598387	HDOD_domain-containing_protein	-0.414758	0.161628	-2.56614	0.0102839	0.0249329
2756597779	phosphoenolpyruvate_carboxylase_type_1_	-0.415152	0.142625	-2.91079	0.00360513	0.00992117
2756595699	membrane_protein_required_for_colicin_V_production	-0.415809	0.17721	-2.34642	0.0189548	0.0424274
2756599190	carbonic_anhydrase/acetyltransferase-like_protein_(isoleucine_patch_superfamily)	-0.416932	0.160098	-2.60424	0.00920783	0.0226996
2756596365	succinylarginine_dihydrolase_	-0.419049	0.172482	-2.42952	0.0151187	0.0348927
2756595652	integration_host_factor_subunit_alpha	-0.419357	0.122879	-3.41277	0.000643051	0.00206526
2756597815	hypothetical_protein	-0.420739	0.139145	-3.02376	0.00249657	0.00714459
2756598696	16S_rRNA_(cytosine1402-N4)-methyltransferase	-0.421485	0.174911	-2.40972	0.015965	0.0366333
2756598190	diguanylate_cyclase/phosphodiesterase_	-0.422744	0.174798	-2.41847	0.0155859	0.0358818
2756597482	hypothetical_protein	-0.423407	0.163187	-2.59462	0.00946961	0.0232421
2756597366	hypothetical_protein	-0.423412	0.173992	-2.43351	0.0149534	0.0345971
2756598272	response_regulator_receiver_modulated_diguanylate_cyclase_	-0.42386	0.12849	-3.29879	0.000971038	0.00300595
2756597872	OmpA_family_protein	-0.432769	0.135608	-3.19132	0.00141623	0.00424947
2756600010	LysR_family_transcriptional_regulator_	-0.43441	0.179735	-2.41695	0.0156513	0.0359876
2756596542	outer_membrane_usher_protein_FimD/PapC	-0.437199	0.153108	-2.85549	0.00429707	0.0115773
2756597308	transcriptional_regulator_with_XRE-family_HTH_domain	-0.438702	0.170115	-2.57886	0.00991269	0.0241486
2756600602	cation_transport_protein_ChaC	-0.440497	0.155368	-2.83518	0.00458	0.0122625
2756598087	acetolactate_synthase_small_subunit_	-0.442653	0.180021	-2.4589	0.0139365	0.0325964
2756599274	thiol	-0.443736	0.137189	-3.23449	0.00121861	0.00371047
2756597590	enoyl-CoA_hydratase/carnithine_racemase	-0.444351	0.158452	-2.80433	0.00504215	0.0133522
2756599241	BadM/Rrf2_family_transcriptional_regulator_	-0.445269	0.141016	-3.15758	0.00159086	0.00471731
2756596203	iron_complex_outermembrane_receptor_protein	-0.4508	0.175818	-2.56402	0.0103468	0.0250746
2756600457	LysR_family_cys_regulon_transcriptional_activator	-0.451261	0.125251	-3.60285	0.000314746	0.00107469
2756596962	agmatine_deiminase_	-0.451722	0.141352	-3.19572	0.00139481	0.00419419
2756595370	antitoxin_ParD1/3/4	-0.452847	0.184108	-2.45968	0.0139063	0.0325669
2756597042	putative_transcriptional_regulator	-0.45636	0.175941	-2.59382	0.00949157	0.0232754
2756597574	MucB/RseB-like_sigma(E)_regulatory_protein_	-0.457559	0.128732	-3.55435	0.000378912	0.00127734
2756595923	CheW_protein_	-0.458486	0.131043	-3.49875	0.000467437	0.0015495
2756596364	succinylglutamic_semialdehyde_dehydrogenase_	-0.459577	0.163404	-2.81252	0.00491547	0.0130602
2756600460	ketopantoate_reductase_	-0.461876	0.172442	-2.67845	0.00739642	0.0187742
2756601000	predicted_secreted_protein_(type_I_secretion_substrate)	-0.46557	0.111552	-4.17359	3e-05	0.000122151
2756600880	hypothetical_protein	-0.46626	0.177178	-2.63159	0.00849856	0.0211382
2756596012	adenylate_cyclase_	-0.466331	0.147354	-3.16469	0.00155246	0.0046184
2756600554	ABC-type_spermidine/putrescine_transport_system_permease_subunit_I	-0.466659	0.172687	-2.70234	0.00688531	0.0176134
2756595823	diguanylate_cyclase/phosphodiesterase_with_PAS/PAC_sensor(s)_	-0.466688	0.135345	-3.44813	0.000564483	0.00183515
2756596147	RpiR_family_transcriptional_regulator_	-0.466696	0.171189	-2.72621	0.00640668	0.0165333
2756595395	uncharacterized_protein_DUF903	-0.468067	0.187911	-2.49089	0.0127424	0.0301582
2756598422	heptose_I_phosphotransferase	-0.470049	0.174851	-2.68829	0.00718197	0.0182715
2756596255	hypothetical_protein	-0.470134	0.126774	-3.70845	0.000208534	0.000735482
2756597752	sodium/proton_antiporter_(CPA1_family)_	-0.470765	0.191207	-2.46207	0.0138139	0.0324051
2756598173	hypothetical_protein	-0.47132	0.155739	-3.02635	0.00247528	0.00709461
2756597751	succinyldiaminopimelate_aminotransferase_	-0.479683	0.148367	-3.23308	0.00122464	0.00372475
2756596466	citrate_synthase_/2-methylcitrate_synthase_	-0.482631	0.138492	-3.48489	0.000492332	0.00162237
2756595941	flagellar_biosynthesis_protein_FlhA	-0.483536	0.135752	-3.5619	0.000368185	0.00124343
2756597355	acyl-CoA_thioesterase_II	-0.486437	0.192888	-2.52186	0.0116737	0.0278657
2756599467	mono/diheme_cytochrome_c_family_protein	-0.486509	0.198568	-2.45009	0.0142822	0.0333211
2756598385	chemotaxis_protein_MotB	-0.48843	0.161742	-3.0198	0.00252939	0.00720889
2756596868	hypothetical_protein	-0.490354	0.151424	-3.23828	0.00120251	0.00366947
2756596854	diaminobutyrate-2-oxoglutarate_transaminase	-0.491215	0.164153	-2.99243	0.00276767	0.00781997
2756597269	oxygen-independent_coproporphyrinogen-3_oxidase	-0.491655	0.154972	-3.17255	0.00151106	0.00450004
2756597208	RNA_polymerase_RpoD-like_sigma_70_subunit_	-0.492447	0.112536	-4.37591	1.21e-05	5.28e-05
2756598711	LuxR_family_maltose_regulon_positive_regulatory_protein	-0.49634	0.189388	-2.62075	0.00877354	0.0217058
2756595609	predicted_PurR-regulated_permease_PerM	-0.496604	0.167567	-2.96362	0.00304047	0.008513
2756599287	hypothetical_protein	-0.497259	0.158705	-3.13323	0.00172891	0.00508923
2756596927	taurine_transport_system_substrate-binding_protein	-0.498056	0.216641	-2.29899	0.0215052	0.0474684
2756600243	hypothetical_protein	-0.502201	0.163029	-3.08044	0.00206694	0.00599833
2756595744	choline_dehydrogenase-like_flavoprotein	-0.503517	0.175841	-2.86348	0.00419011	0.0113275
2756600744	uncharacterized_protein_involved_in_response_to_NO	-0.504118	0.19203	-2.6252	0.00865976	0.0214529
2756599706	bacterioferritin	-0.505186	0.129025	-3.91542	9.02e-05	0.00033913
2756596613	UPF0755_protein	-0.505603	0.19289	-2.62119	0.00876231	0.0216877
2756595269	hypothetical_protein	-0.511008	0.191261	-2.67178	0.00754505	0.0191079
2756595605	shikimate_dehydrogenase_	-0.511377	0.163817	-3.12164	0.00179847	0.00527695
2756597248	iron-sulfur_cluster_insertion_apoprotein_ErpA_	-0.511634	0.15228	-3.35981	0.000779952	0.00245954
2756599044	D-serine_deaminase-like_pyridoxal_phosphate-dependent_protein	-0.512926	0.205245	-2.49909	0.0124513	0.0295447
2756596578	START_domain-containing_protein	-0.512981	0.153098	-3.35068	0.000806142	0.00253067
2756601017	hypothetical_protein	-0.514043	0.191271	-2.68751	0.00719861	0.0183055
2756598705	outer_membrane_protein_OmpA-like_peptidoglycan-associated_protein	-0.51447	0.145154	-3.54431	0.000393648	0.00132221
2756597931	RimJ/RimL_family_protein_N-acetyltransferase	-0.5145	0.189019	-2.72194	0.00648996	0.0167172
2756598217	methylmalonate-semialdehyde_dehydrogenase_[acylating]_	-0.514516	0.139739	-3.68197	0.000231439	0.00081062
2756597368	competence_protein_ComEA	-0.515125	0.207153	-2.48669	0.0128936	0.0304902
2756598232	hypothetical_protein	-0.51533	0.221178	-2.32993	0.0198097	0.0441988
2756596577	hypothetical_protein	-0.515629	0.154727	-3.33252	0.000860637	0.00268359
2756595450	LuxR_family_transcriptional_activator_of_rhlAB_and_lasB	-0.516207	0.147339	-3.50353	0.000459136	0.00152561
2756597221	uncharacterized_protein_affecting_Mg2+/Co2+_transport	-0.516612	0.208285	-2.48032	0.0131266	0.0309623
2756597966	catalase	-0.517499	0.164893	-3.13838	0.00169882	0.0050163
2756597888	L-glutamate_ABC_transporter_membrane_protein_/L-aspartate_ABC_transporter_membrane_protein_	-0.517846	0.140076	-3.69691	0.000218243	0.000767296
2756595902	signal_transduction_histidine_kinase	-0.517904	0.223689	-2.31529	0.0205973	0.0457362
2756597598	LysR_family_transcriptional_regulator_	-0.518769	0.213074	-2.43468	0.0149048	0.0345134
2756597610	alcohol_dehydrogenase	-0.52193	0.149028	-3.50222	0.000461399	0.0015313
2756596869	hypothetical_protein	-0.522963	0.223698	-2.33781	0.019397	0.0433474
2756599786	poly(hydroxyalkanoate)_granule-associated_protein	-0.523168	0.120428	-4.34423	1.4e-05	6.02e-05
2756596759	dienelactone_hydrolase	-0.523513	0.138081	-3.79134	0.000149834	0.000544156
2756596167	uncharacterized_protein_DUF3617	-0.525665	0.171661	-3.06224	0.00219691	0.00634903
2756595690	mono/diheme_cytochrome_c_family_protein	-0.526699	0.20659	-2.54949	0.0107879	0.0260303
2756600090	carbohydrate_ABC_transporter_ATP-binding_protein_(CUT1_family)_	-0.528155	0.206604	-2.55637	0.0105772	0.0255661
2756596907	methyltransferase_family_protein	-0.529576	0.173558	-3.0513	0.00227855	0.00657132
2756597460	hypothetical_protein	-0.532791	0.156388	-3.40686	0.000657151	0.00210689
2756598058	uncharacterized_protein_involved_in_outer_membrane_biogenesis	-0.533295	0.134672	-3.95995	7.5e-05	0.000286284
2756597045	twitching_motility_two-component_system_response_regulator_PilG	-0.533563	0.197562	-2.70074	0.00691861	0.0176742
2756596396	hypothetical_protein	-0.53357	0.233391	-2.28617	0.0222446	0.0489258
2756596282	3-phosphoshikimate_1-carboxyvinyltransferase_	-0.536642	0.155009	-3.46201	0.00053616	0.00175125
2756598838	hypothetical_protein	-0.53675	0.164724	-3.25849	0.00112009	0.003433
2756600727	long-chain_fatty_acid_transport_protein	-0.537741	0.119047	-4.51703	6.27e-06	2.87e-05
2756597609	putative_NAD(P)-binding_protein	-0.538841	0.181803	-2.96387	0.00303794	0.00851021
2756600261	diadenosine_tetraphosphate_(Ap4A)_HIT_family_hydrolase	-0.539113	0.171905	-3.13612	0.00171201	0.00504721
2756598397	Icc_protein	-0.539206	0.181189	-2.97593	0.00292098	0.00820319
2756598968	lactate_dehydrogenase-like_2-hydroxyacid_dehydrogenase	-0.540961	0.22856	-2.36683	0.0179413	0.0403861
2756597634	hypothetical_protein	-0.54148	0.210854	-2.56803	0.0102277	0.0248184
2756596687	S41A_family_C-terminal_processing_peptidase-1_	-0.541522	0.135077	-4.00898	6.1e-05	0.000236327
2756598472	peptidoglycan/LPS_O-acetylase_OafA/YrhL	-0.543878	0.204941	-2.65383	0.0079585	0.0200275
2756595440	winged_helix_family_two_component_transcriptional_regulator_	-0.544519	0.238061	-2.28731	0.0221779	0.0487985
2756600996	GntR_family_transcriptional_regulator_	-0.545254	0.18177	-2.99969	0.00270252	0.00765141
2756595651	MerR_family_transcriptional_regulator_	-0.545489	0.144338	-3.77924	0.00015731	0.000568501
2756600694	LysR_family_transcriptional_regulator_	-0.54558	0.197179	-2.76693	0.00565862	0.0147878
2756600931	chromosome_partitioning_protein	-0.545912	0.137562	-3.96848	7.23e-05	0.000276665
2756595667	ribokinase	-0.545992	0.206889	-2.63906	0.00831363	0.0207804
2756599976	hypothetical_protein	-0.549138	0.190282	-2.88592	0.00390272	0.0106384
2756596338	amidase	-0.550279	0.205925	-2.67223	0.00753492	0.019091
2756599793	phosphoribosyl-ATP_pyrophosphatase_	-0.550846	0.207023	-2.6608	0.00779562	0.0196888
2756595576	AraC_family_transcriptional_regulator_	-0.551113	0.202717	-2.71864	0.00655512	0.0168383
2756597786	uncharacterized_protein_(TIGR02421_family)	-0.552825	0.165347	-3.34342	0.00082753	0.00258905
2756597421	predicted_nucleic-acid-binding_protein	-0.553936	0.186296	-2.97342	0.00294497	0.00826225
2756600300	outer_membrane_usher_protein	-0.554108	0.208866	-2.65293	0.00797959	0.0200624
2756596788	uncharacterized_protein_DUF808	-0.55599	0.201453	-2.75991	0.00578179	0.0150743
2756598567	hypothetical_protein	-0.556004	0.186495	-2.98133	0.00286997	0.0080844
2756600553	ABC-type_spermidine/putrescine_transport_system_permease_subunit_II	-0.557281	0.227592	-2.4486	0.0143413	0.033417
2756599984	hemolysin_type_calcium-binding_protein	-0.560618	0.175436	-3.19557	0.00139555	0.00419419
2756600419	uncharacterized_protein_DUF903	-0.561268	0.158801	-3.53441	0.00040869	0.00136778
2756597215	tRNA_nucleotidyltransferase_(CCA-adding_enzyme)	-0.562402	0.177766	-3.16372	0.00155766	0.00462891
2756598325	hypothetical_protein	-0.563046	0.161846	-3.4789	0.000503476	0.00165615
2756598807	outer_membrane_OprD_family_porin	-0.56414	0.141134	-3.9972	6.41e-05	0.000247371
2756598492	uncharacterized_protein_DUF2797	-0.564286	0.153634	-3.67292	0.000239797	0.000838836
2756599975	hypothetical_protein	-0.564873	0.207446	-2.72299	0.00646931	0.0166794
2756600743	hypothetical_protein	-0.565097	0.236072	-2.39375	0.0166773	0.0379709
2756600103	NADPH	-0.570587	0.222219	-2.56768	0.0102381	0.0248326
2756596177	regulator_of_protease_activity_HflC_(stomatin/prohibitin_superfamily)	-0.57329	0.236873	-2.42024	0.0155101	0.035722
2756596681	putative_spermidine/putrescine_transport_system_substrate-binding_protein	-0.573848	0.159302	-3.60227	0.000315455	0.00107645
2756600599	flagellar_FliL_protein	-0.574696	0.167526	-3.43048	0.000602515	0.00194629
2756595639	hypothetical_protein	-0.575152	0.231055	-2.48924	0.0128016	0.0302856
2756597157	anti-sigma-K_factor_rskA	-0.575389	0.136474	-4.2161	2.49e-05	0.000102919
2756598374	GTP-binding_protein_HflX_	-0.575778	0.135245	-4.25731	2.07e-05	8.7e-05
2756599636	hypothetical_protein	-0.576243	0.239986	-2.40115	0.0163434	0.0373324
2756596564	enoyl-CoA_hydratase	-0.576266	0.169375	-3.4023	0.000668207	0.00213988
2756598491	hypothetical_protein	-0.576662	0.168579	-3.42071	0.000624573	0.00201171
2756597270	oxygen-independent_coproporphyrinogen-3_oxidase	-0.57898	0.13248	-4.37031	1.24e-05	5.41e-05
2756597699	LEA14-like_dessication_related_protein	-0.579344	0.229886	-2.52013	0.0117311	0.0279667
2756598204	glucose_ABC_transporter_ATP-binding_protein_	-0.579662	0.130214	-4.45161	8.52e-06	3.81e-05
2756599872	acyl-CoA_dehydrogenase	-0.580265	0.242062	-2.39717	0.016522	0.0376786
2756598859	glycine_oxidase_	-0.582107	0.144903	-4.01722	5.89e-05	0.000228861
2756599707	catalase	-0.582382	0.120859	-4.8187	1.44e-06	7.28e-06
2756598187	AraC_family_transcriptional_regulator_	-0.583466	0.193642	-3.01311	0.00258582	0.00735467
2756599186	metabolite-proton_symporter	-0.584171	0.167118	-3.49556	0.000473063	0.0015627
2756595584	small-conductance_mechanosensitive_channel	-0.585831	0.25202	-2.32454	0.0200967	0.0447673
2756599197	phosphocarrier_protein_HPr_/phosphoenolpyruvate--protein_phosphotransferase_/PTS_system_IIA_component_(Glc_family)_	-0.586707	0.253864	-2.31111	0.0208271	0.0461727
2756596935	EAL_domain-containing_protein_(putative_c-di-GMP-specific_phosphodiesterase_class_I)	-0.587465	0.206047	-2.85112	0.00435652	0.0117319
2756600011	molybdenum_cofactor_biosynthesis_protein_B	-0.587465	0.256464	-2.29064	0.0219844	0.0484301
2756597776	hypothetical_protein	-0.58964	0.194741	-3.02781	0.00246329	0.00706754
2756595972	hypothetical_protein	-0.591862	0.175662	-3.36932	0.00075353	0.00238583
2756599121	enoyl-CoA_hydratase/carnithine_racemase	-0.591965	0.240718	-2.45916	0.0139262	0.0325861
2756596413	DNA-binding_transcriptional_LysR_family_regulator	-0.592782	0.249075	-2.37994	0.0173157	0.0391519
2756598203	glucose_ABC_transporter_membrane_protein_	-0.595297	0.136361	-4.36559	1.27e-05	5.49e-05
2756597963	LuxR_family_transcriptional_regulator	-0.595922	0.130127	-4.57954	4.66e-06	2.18e-05
2756595914	uncharacterized_protein_DUF1446	-0.597111	0.210447	-2.83735	0.00454898	0.0122029
2756598752	phosphotransferase_IIA-like_nitrogen-regulatory_protein_PtsN_	-0.598329	0.165117	-3.62367	0.000290454	0.000997865
2756597668	hypothetical_protein	-0.598551	0.207579	-2.88348	0.00393307	0.0107054
2756597358	NTE_family_protein	-0.599121	0.204521	-2.92939	0.00339632	0.00941001
2756595567	predicted_kinase	-0.600434	0.21977	-2.73211	0.00629311	0.0162628
2756596363	arginine_succinyltransferase_	-0.600692	0.177427	-3.38557	0.000710308	0.0022604
2756597481	MoxR-like_ATPase	-0.602914	0.137552	-4.38318	1.17e-05	5.12e-05
2756596432	diguanylate_cyclase_with_PAS/PAC_sensor_	-0.60606	0.179929	-3.36832	0.000756282	0.00239303
2756598488	NAD+_kinase	-0.606297	0.151851	-3.9927	6.53e-05	0.00025141
2756595270	ribonucleoside-diphosphate_reductase_beta_chain	-0.606421	0.15996	-3.79109	0.000149987	0.000544156
2756600283	hydroxymethylglutaryl-CoA_lyase_	-0.606793	0.219063	-2.76994	0.00560659	0.0146725
2756598633	hypothetical_protein	-0.607174	0.256211	-2.36982	0.0177967	0.0400768
2756597191	hypothetical_protein	-0.608099	0.171184	-3.55231	0.000381864	0.00128573
2756597805	putative_acetyltransferase	-0.608177	0.212768	-2.8584	0.00425778	0.0114771
2756598885	MerR_family_transcriptional_regulator_	-0.608485	0.181196	-3.35816	0.00078464	0.00247153
2756599419	anaerobic_ribonucleoside-triphosphate_reductase_activating_protein	-0.608539	0.241106	-2.52395	0.0116046	0.0277245
2756599832	PAS/PAC_sensor_signal_transduction_histidine_kinase_/nitrogen_specific_signal_transduction_histidine_kinase_NtrB_	-0.609417	0.231074	-2.63732	0.0083563	0.0208602
2756600205	isocitrate_dehydrogenase_(NADP)_	-0.611474	0.115548	-5.29194	1.21e-07	7.06e-07
2756595509	aryl-alcohol_dehydrogenase-like_predicted_oxidoreductase	-0.612516	0.147831	-4.14334	3.42e-05	0.000138532
2756599282	NAD(P)-dependent_dehydrogenase_(short-subunit_alcohol_dehydrogenase_family)	-0.612618	0.219562	-2.79018	0.00526785	0.0138692
2756597207	periplasmic_sensor_diguanylate_cyclase/phosphodiesterase_	-0.613659	0.160023	-3.83482	0.000125659	0.0004613
2756599642	ribosomal_protein_S18_acetylase_RimI-like_enzyme	-0.614295	0.252123	-2.43648	0.0148308	0.0343707
2756595973	flagellar_protein_FliS	-0.614732	0.145161	-4.23483	2.29e-05	9.55e-05
2756596656	NADP-dependent_3-hydroxy_acid_dehydrogenase_YdfG	-0.614927	0.227078	-2.70799	0.00676915	0.0173481
2756595099	prevent-host-death_family_protein	-0.615173	0.228002	-2.6981	0.00697366	0.0177822
2756598240	3-ketoacyl-CoA_thiolase_	-0.616504	0.184191	-3.34709	0.000816644	0.00255931
2756599465	hypothetical_protein	-0.619409	0.229842	-2.69493	0.00704026	0.0179356
2756599869	hypothetical_protein	-0.619909	0.238516	-2.59903	0.00934872	0.022996
2756596285	Bcr/CflA_subfamily_drug_resistance_transporter	-0.619928	0.209656	-2.95688	0.0031077	0.00868814
2756595742	hypothetical_protein	-0.620728	0.201391	-3.0822	0.00205478	0.00596614
2756600882	LacI_family_transcriptional_regulator_	-0.621247	0.178715	-3.4762	0.000508579	0.00166997
2756599119	hypothetical_protein	-0.622337	0.193477	-3.2166	0.00129719	0.00392184
2756597818	nicotinamide-nucleotide_amidase	-0.623171	0.205141	-3.03776	0.00238341	0.00685246
2756598107	xylulokinase	-0.623571	0.228459	-2.72947	0.00634371	0.016386
2756600997	transglutaminase-like_cysteine_proteinase_BTLCP	-0.624571	0.234844	-2.65951	0.00782533	0.0197549
2756597109	amino_acid_ABC_transporter_substrate-binding_protein_(PAAT_family)_	-0.625291	0.232359	-2.69105	0.00712265	0.0181372
2756595267	CDP-diacylglycerol-choline_O-phosphatidyltransferase_	-0.626878	0.151868	-4.12779	3.66e-05	0.000147713
2756596404	site-specific_recombinase_XerD	-0.627563	0.163504	-3.8382	0.00012394	0.00045529
2756600404	putative_ABC_transport_system_permease_protein	-0.630312	0.268801	-2.3449	0.0190322	0.0425835
2756595183	uncharacterized_protein_(DUF924_family)	-0.630467	0.180193	-3.49885	0.000467276	0.0015495
2756597272	AraC_family_two_component_transcriptional_regulator_	-0.630478	0.184888	-3.41005	0.000649498	0.00208356
2756599954	hypothetical_protein	-0.631419	0.210545	-2.99898	0.00270887	0.00766549
2756595841	uncharacterized_protein_DUF3309	-0.631537	0.168937	-3.7383	0.000185268	0.000658848
2756598952	hypothetical_protein	-0.63351	0.189752	-3.33863	0.000841928	0.00262819
2756600557	spermidine/putrescine-binding_protein	-0.634577	0.120331	-5.27358	1.34e-07	7.77e-07
2756599981	methyl-accepting_chemotaxis_sensory_transducer_with_Cache_sensor_	-0.635513	0.195909	-3.24392	0.00117898	0.0036074
2756596807	adhesin_transport_system_outer_membrane_protein	-0.635673	0.121189	-5.24529	1.56e-07	8.99e-07
2756597175	malate_synthase_	-0.635791	0.141455	-4.49467	6.97e-06	3.15e-05
2756596230	hypothetical_protein	-0.636566	0.252197	-2.52408	0.0116001	0.0277245
2756597547	RHH-type_rel_operon_transcriptional_repressor/antitoxin_RelB	-0.642011	0.22923	-2.80073	0.00509877	0.0134765
2756600329	ATP-dependent_Clp_protease_ATP-binding_subunit_ClpX_	-0.644735	0.126085	-5.11349	3.16e-07	1.75e-06
2756595917	citronellyl-CoA_dehydrogenase	-0.644987	0.245342	-2.62893	0.00856536	0.0212664
2756600621	Ppx/GppA_phosphatase_	-0.64646	0.139311	-4.64042	3.48e-06	1.66e-05
2756595352	4-carboxymuconolactone_decarboxylase	-0.647287	0.200249	-3.23241	0.00122751	0.00373143
2756600844	phospholipid/cholesterol/gamma-HCH_transport_system_permease_protein	-0.647312	0.20321	-3.18544	0.00144536	0.00433219
2756597108	ElaA_protein	-0.649595	0.16687	-3.89282	9.91e-05	0.000370337
2756596032	LysR_family_transcriptional_regulator_	-0.650175	0.252078	-2.57926	0.00990128	0.0241314
2756599928	threonine/homoserine/homoserine_lactone_efflux_protein	-0.652548	0.199182	-3.27613	0.00105239	0.00324696
2756598218	beta-alanine--pyruvate_transaminase	-0.652787	0.128567	-5.07742	3.83e-07	2.09e-06
2756599808	formiminoglutamase	-0.653684	0.168367	-3.88249	0.000103393	0.000384633
2756598461	hypothetical_protein	-0.653819	0.182808	-3.57654	0.000348175	0.00117943
2756599192	ADP-ribose_pyrophosphatase_YjhB_(NUDIX_family)	-0.65508	0.254403	-2.57497	0.0100248	0.0243472
2756597449	chalcone_isomerase-like_protein	-0.656177	0.28442	-2.30707	0.0210509	0.0466133
2756598841	type_IV_pilus_assembly_protein_PilC	-0.656338	0.209185	-3.13759	0.00170341	0.00502675
2756599045	IclR_family_transcriptional_regulator_	-0.656596	0.224845	-2.92021	0.00349794	0.00966751
2756598991	hypothetical_protein	-0.657097	0.214527	-3.063	0.00219126	0.00633601
2756596050	gamma-glutamyl-gamma-aminobutyraldehyde_dehydrogenase_	-0.657103	0.139683	-4.70426	2.55e-06	1.24e-05
2756596307	AraC_family_transcriptional_regulator	-0.657811	0.141268	-4.65646	3.22e-06	1.54e-05
2756598706	glyoxylase-like_metal-dependent_hydrolase_(beta-lactamase_superfamily_II)	-0.657963	0.209996	-3.13322	0.001729	0.00508923
2756596070	nucleoside-diphosphate-sugar_epimerase	-0.658354	0.166813	-3.94667	7.92e-05	0.000301037
2756595438	uncharacterized_protein_(DUF1810_family)	-0.658773	0.271137	-2.42967	0.0151127	0.0348927
2756597114	rhamnosyltransferase_subunit_A	-0.660043	0.146252	-4.51307	6.39e-06	2.92e-05
2756596659	cysteine_desulfurase	-0.661242	0.157523	-4.19775	2.7e-05	0.000110879
2756597887	L-glutamate-binding_protein_/L-aspartate-binding_protein_	-0.661243	0.118286	-5.59018	2.27e-08	1.47e-07
2756597471	hypothetical_protein	-0.661452	0.123862	-5.34023	9.28e-08	5.5e-07
2756599211	aminoglycoside_3'-phosphotransferase-2	-0.664415	0.244278	-2.71991	0.00652994	0.0167982
2756597730	tRNA(Ile)-lysidine_synthase	-0.664522	0.192569	-3.45083	0.000558872	0.00182076
2756596551	transposase	-0.664832	0.25347	-2.62292	0.00871798	0.0215876
2756597635	ornithine-acyl[acyl_carrier_protein]_N-acyltransferase_	-0.667933	0.27366	-2.44074	0.0146572	0.034057
2756600053	DNA-binding_transcriptional_MocR_family_regulator	-0.668653	0.226605	-2.95074	0.00317012	0.0088316
2756596322	PiT_family_inorganic_phosphate_transporter	-0.67022	0.211203	-3.17335	0.0015069	0.00449007
2756595186	hypothetical_protein	-0.672011	0.198524	-3.38505	0.000711666	0.00226343
2756597792	two-component_system_response_regulator_WspF	-0.67238	0.183371	-3.66678	0.000245627	0.000856004
2756595730	thermolysin_metallopeptidase-like_protein	-0.673628	0.127479	-5.28422	1.26e-07	7.35e-07
2756598035	dihydrodipicolinate_reductase_	-0.67468	0.152142	-4.43453	9.23e-06	4.1e-05
2756600459	5'-nucleotidase	-0.675427	0.19657	-3.43607	0.000590223	0.00191213
2756599152	chaperonin_GroES	-0.676789	0.17542	-3.85811	0.000114266	0.000422262
2756596272	MFS_superfamily_sulfate_permease-like_transporter	-0.677517	0.164377	-4.12171	3.76e-05	0.000151213
2756600439	thiopurine_S-methyltransferase	-0.677751	0.125309	-5.40862	6.35e-08	3.87e-07
2756596260	hypothetical_protein	-0.678369	0.297483	-2.28036	0.0225862	0.0495989
2756596629	xanthine_dehydrogenase_accessory_factor	-0.678554	0.181691	-3.73465	0.000187978	0.000668058
2756596231	trk_system_potassium_uptake_protein_TrkA	-0.679379	0.174576	-3.89159	9.96e-05	0.000371972
2756598081	pentapeptide_repeat_protein	-0.681432	0.154248	-4.41778	9.97e-06	4.4e-05
2756598055	SSU_ribosomal_protein_S15P_	-0.681959	0.169331	-4.02737	5.64e-05	0.000219817
2756595327	multidrug_efflux_system_outer_membrane_protein	-0.682902	0.160193	-4.26299	2.02e-05	8.5e-05
2756600055	predicted_secreted_protein_(type_I_secretion_substrate)	-0.682989	0.240761	-2.83679	0.00455697	0.0122126
2756597868	hypothetical_protein	-0.683638	0.179133	-3.81637	0.000135428	0.000495206
2756596658	Xaa-Pro_aminopeptidase	-0.684603	0.124546	-5.49677	3.87e-08	2.43e-07
2756598624	amino_acid_ABC_transporter_ATP-binding_protein_(PAAT_family)_	-0.686554	0.226211	-3.03502	0.00240521	0.00690799
2756598969	aminoglycoside_phosphotransferase_(APT)_family_kinase_protein	-0.687207	0.192505	-3.56981	0.000357239	0.00120867
2756597367	hypothetical_protein	-0.68763	0.160729	-4.27819	1.88e-05	7.97e-05
2756596734	hypothetical_protein	-0.689632	0.136428	-5.05491	4.31e-07	2.33e-06
2756600277	acetyltransferase_(GNAT)_family_protein	-0.689955	0.175332	-3.93513	8.32e-05	0.000314795
2756597433	anti-anti-sigma_factor	-0.691314	0.140777	-4.9107	9.08e-07	4.72e-06
2756600499	coniferyl-aldehyde_dehydrogenase	-0.691707	0.159136	-4.34664	1.38e-05	5.97e-05
2756599809	imidazolonepropionase_	-0.691769	0.183114	-3.77779	0.000158223	0.00057143
2756598524	hypothetical_protein	-0.692408	0.209578	-3.30382	0.000953774	0.00295744
2756595884	allantoicase	-0.692584	0.181715	-3.81138	0.000138193	0.000504324
2756596107	predicted_lipoprotein_with_Yx(FWY)xxD_motif	-0.692777	0.154487	-4.48439	7.31e-06	3.29e-05
2756596979	hypothetical_protein	-0.692855	0.286652	-2.41706	0.0156465	0.0359876
2756598721	putative_signal_transducing_protein	-0.697494	0.268156	-2.60108	0.00929321	0.0228797
2756598262	methyltransferase_family_protein	-0.698907	0.225748	-3.09596	0.00196176	0.00572592
2756597088	EamA-like_transporter_family_protein	-0.699677	0.247632	-2.82547	0.00472113	0.0126222
2756598270	isopentenyldiphosphate_isomerase	-0.700046	0.1784	-3.92402	8.71e-05	0.000328348
2756597723	LysR_family_transcriptional_regulator_	-0.700118	0.292217	-2.39589	0.0165802	0.0377958
2756598948	predicted_MFS_family_arabinose_efflux_permease	-0.701275	0.220867	-3.1751	0.00149786	0.00447029
2756595482	Tfp_pilus_assembly_protein_PilF	-0.701706	0.203544	-3.44744	0.000565927	0.0018379
2756595230	hypothetical_protein	-0.702894	0.255795	-2.74788	0.00599816	0.0155947
2756597937	drug/metabolite_transporter_(DMT)-like_permease	-0.70302	0.176256	-3.98862	6.65e-05	0.000255419
2756597420	AbrB_family_transcriptional_regulator_	-0.70346	0.166437	-4.22658	2.37e-05	9.86e-05
2756600442	enoyl-CoA_hydratase/carnithine_racemase	-0.703607	0.155392	-4.52795	5.96e-06	2.74e-05
2756598386	chemotaxis_protein_MotA	-0.703822	0.157693	-4.46325	8.07e-06	3.61e-05
2756596283	phytanoyl-CoA_dioxygenase_PhyH	-0.704286	0.24988	-2.8185	0.00482482	0.01285
2756596796	2-hydroxy-3-oxopropionate_reductase	-0.704774	0.174902	-4.02953	5.59e-05	0.000218571
2756596222	DNA-binding_response_OmpR_family_regulator	-0.706431	0.161997	-4.36077	1.3e-05	5.6e-05
2756600048	glutamate_carboxypeptidase	-0.707678	0.208317	-3.39713	0.000680971	0.0021745
2756600327	nucleoid_protein_HU_beta_subunit_	-0.711036	0.148887	-4.77569	1.79e-06	8.9e-06
2756596646	flagella_basal_body_P-ring_formation_protein_FlgA	-0.711895	0.17382	-4.09558	4.21e-05	0.000167992
2756600420	23S_rRNA-/tRNA-specific_pseudouridylate_synthase	-0.711925	0.245525	-2.8996	0.00373635	0.0102437
2756597940	TetR_family_transcriptional_regulator_	-0.71296	0.175301	-4.06706	4.76e-05	0.000187778
2756596242	glycine_betaine/proline_transport_system_substrate-binding_protein	-0.714343	0.255963	-2.7908	0.00525774	0.0138572
2756596944	cell_filamentation_protein	-0.71598	0.216712	-3.30384	0.000953707	0.00295744
2756598520	histidine_kinase/DNA_gyrase_B/HSP90-like_ATPase	-0.716977	0.199119	-3.60075	0.000317298	0.00108208
2756599146	hypothetical_protein	-0.717615	0.170598	-4.20647	2.59e-05	0.000106926
2756595359	antitoxin_ParD1/3/4	-0.718474	0.237506	-3.02508	0.00248571	0.00712083
2756598202	glucose_ABC_transporter_membrane_protein_	-0.719077	0.129341	-5.55954	2.7e-08	1.73e-07
2756598997	long-chain_acyl-CoA_synthetase	-0.721096	0.233652	-3.08619	0.0020274	0.00589279
2756596469	GntR_family_transcriptional_regulator_	-0.721315	0.2033	-3.54803	0.000388126	0.00130524
2756597435	PilZ_domain-containing_protein	-0.721327	0.263715	-2.73525	0.00623331	0.0161457
2756598541	NADPH-dependent_ferric_siderophore_reductase	-0.721362	0.167276	-4.31241	1.61e-05	6.89e-05
2756600946	flagellar_biosynthesis_protein	-0.721606	0.291971	-2.4715	0.0134548	0.0316915
2756596126	LysR_family_transcriptional_regulator_	-0.722752	0.199081	-3.63045	0.000282931	0.000976236
2756596661	sigma-54_interacting_transcriptional_regulator	-0.722834	0.268864	-2.68847	0.00717795	0.0182697
2756599873	2-methylcitrate_dehydratase_PrpD	-0.72537	0.243897	-2.97409	0.00293862	0.00824858
2756600569	1-Cys_peroxiredoxin_	-0.725726	0.172359	-4.21056	2.55e-05	0.000105085
2756595916	geranyl-CoA_carboxylase_beta_subunit	-0.726033	0.258881	-2.80451	0.00503939	0.0133513
2756600668	uncharacterized_protein_(DUF4415_family)	-0.726199	0.138874	-5.22919	1.7e-07	9.73e-07
2756596249	ACS_family_D-galactonate_transporter-like_MFS_transporter	-0.72691	0.204061	-3.56223	0.000367724	0.00124338
2756597787	hypothetical_protein	-0.727975	0.182113	-3.99738	6.4e-05	0.000247351
2756600285	leucine_rich_repeat_(LRR)_protein	-0.728626	0.150482	-4.84194	1.29e-06	6.56e-06
2756599864	MFS_transporter	-0.729048	0.1673	-4.35773	1.31e-05	5.68e-05
2756599531	AraC_family_transcriptional_regulator_	-0.729244	0.283007	-2.57677	0.0099728	0.0242344
2756596535	amino_acid-binding_domain_sensor_hybrid_histidine_kinase_	-0.730727	0.151273	-4.83054	1.36e-06	6.93e-06
2756599000	3-oxoacyl-[acyl-carrier_protein]_reductase	-0.734711	0.291447	-2.52091	0.0117053	0.0279172
2756598489	calcineurin-like_phosphoesterase_family_protein	-0.734942	0.168515	-4.36128	1.29e-05	5.6e-05
2756596279	long-chain_acyl-CoA_synthetase	-0.735004	0.265511	-2.76826	0.0056357	0.0147418
2756600089	carbohydrate_ABC_transporter_ATP-binding_protein_(CUT1_family)_	-0.735159	0.224531	-3.27419	0.00105964	0.00326571
2756597055	addiction_module_HigA_family_antidote	-0.735247	0.277483	-2.6497	0.00805637	0.0202281
2756599001	acyl-CoA_dehydrogenase	-0.735495	0.225085	-3.26764	0.00108449	0.00333676
2756600282	MerR_family_transcriptional_regulator_	-0.736073	0.301635	-2.44028	0.0146759	0.0340826
2756596745	pimeloyl-ACP_methyl_ester_carboxylesterase	-0.737051	0.228136	-3.23075	0.00123467	0.003743
2756598548	diguanylate_cyclase/phosphodiesterase_	-0.737757	0.198451	-3.71758	0.000201139	0.000711652
2756599468	isoquinoline_1-oxidoreductase_beta_subunit	-0.738711	0.170345	-4.33656	1.45e-05	6.22e-05
2756597359	winged_helix_family_two_component_transcriptional_regulator_	-0.738963	0.29084	-2.54079	0.0110601	0.026618
2756596111	Xre_family_transcriptional_regulator_	-0.74178	0.202979	-3.65446	0.000257724	0.000894802
2756597822	hypothetical_protein	-0.741788	0.271425	-2.73294	0.00627716	0.0162291
2756596387	predicted_phage_tail_protein	-0.744447	0.280505	-2.65396	0.00795541	0.0200275
2756598803	hypothetical_protein	-0.744518	0.214728	-3.46726	0.000525791	0.0017194
2756599926	hypothetical_protein	-0.744949	0.268657	-2.77286	0.00555654	0.0145552
2756599475	D-arginine_dehydrogenase	-0.746466	0.286419	-2.60621	0.00915514	0.0225797
2756598113	hypothetical_protein	-0.746625	0.182709	-4.08641	4.38e-05	0.000174395
2756599811	histidine_ammonia-lyase_	-0.74712	0.186892	-3.9976	6.4e-05	0.000247293
2756596938	molecular_chaperone_Hsp33	-0.748344	0.134835	-5.55007	2.86e-08	1.82e-07
2756595783	transferase_family_hexapeptide_repeat_protein	-0.748521	0.295287	-2.53489	0.0112482	0.0269424
2756600038	uncharacterized_membrane_protein_YebE_(DUF533_family)	-0.749673	0.158956	-4.71623	2.4e-06	1.18e-05
2756598458	glycosyl_transferase-like_sugar-binding_protein	-0.751467	0.216255	-3.47492	0.000511007	0.00167696
2756600077	hypothetical_protein	-0.752322	0.232772	-3.23201	0.00122923	0.00373463
2756598159	uncharacterized_protein_DUF5064	-0.75266	0.157527	-4.77799	1.77e-06	8.81e-06
2756599200	YVTN_family_beta-propeller_protein	-0.752788	0.313289	-2.40286	0.0162676	0.0371898
2756600556	spermidine/putrescine-binding_protein	-0.755589	0.142496	-5.30253	1.14e-07	6.68e-07
2756597660	hypothetical_protein	-0.755785	0.147438	-5.12613	2.96e-07	1.64e-06
2756595519	EAL_domain-containing_protein_(putative_c-di-GMP-specific_phosphodiesterase_class_I)	-0.756563	0.217059	-3.48553	0.000491171	0.0016195
2756595147	hypothetical_protein	-0.756803	0.223875	-3.38047	0.000723607	0.00229878
2756595915	citronellol/citronellal_dehydrogenase	-0.758279	0.314398	-2.41185	0.0158719	0.0364497
2756598674	two-component_system_heavy_metal_sensor_histidine_kinase_CusS	-0.758482	0.221367	-3.42636	0.000611735	0.00197493
2756598430	peptide-methionine_(S)-S-oxide_reductase	-0.758796	0.126299	-6.00795	1.88e-09	1.37e-08
2756595968	flagellar_hook-basal_body_complex_protein_FliE	-0.759485	0.161658	-4.69811	2.63e-06	1.28e-05
2756599638	aldehyde_dehydrogenase	-0.759684	0.163565	-4.64455	3.41e-06	1.63e-05
2756600074	hypothetical_protein	-0.760978	0.285724	-2.66333	0.00773717	0.01955
2756598399	ADP-ribose_pyrophosphatase	-0.761381	0.152665	-4.98725	6.12e-07	3.23e-06
2756595677	hypothetical_protein	-0.762877	0.271551	-2.80933	0.0049644	0.0131777
2756598457	acetyltransferase_(GNAT)_family_protein	-0.763232	0.163031	-4.68152	2.85e-06	1.38e-05
2756599882	carboxymethylenebutenolidase	-0.763362	0.203155	-3.75753	0.000171598	0.000615345
2756600531	putative_(di)nucleoside_polyphosphate_hydrolase	-0.764506	0.163209	-4.68422	2.81e-06	1.36e-05
2756595824	ATP-binding_cassette_subfamily_C_protein	-0.765649	0.175301	-4.36762	1.26e-05	5.45e-05
2756595360	AraC_family_transcriptional_regulator_	-0.766133	0.248911	-3.07794	0.00208436	0.00604572
2756597194	LysR_family_transcriptional_regulator_	-0.766381	0.250151	-3.06367	0.00218641	0.00632525
2756598806	dipeptide_transport_system_substrate-binding_protein	-0.766999	0.146628	-5.23091	1.69e-07	9.65e-07
2756599423	NAD(P)-dependent_dehydrogenase_(short-subunit_alcohol_dehydrogenase_family)	-0.767394	0.237191	-3.23534	0.00121499	0.00370349
2756595523	alkyl_hydroperoxide_reductase_subunit_F	-0.767697	0.12344	-6.21919	5e-10	3.91e-09
2756598880	ferrochelatase_	-0.767771	0.156987	-4.89067	1e-06	5.2e-06
2756600787	protein_involved_in_polysaccharide_export_with_SLBB_domain	-0.768451	0.292032	-2.63139	0.00850353	0.0211411
2756597646	hemolysin_type_calcium-binding_protein	-0.770076	0.251109	-3.0667	0.00216435	0.00626796
2756598528	dolichyl-phosphate-mannose-protein_mannosyltransferase	-0.772625	0.2862	-2.69959	0.00694241	0.0177269
2756597519	LysR_family_transcriptional_regulator_	-0.772848	0.236823	-3.2634	0.00110085	0.00338334
2756596724	NAD(P)H-flavin_reductase	-0.773475	0.226027	-3.42205	0.000621518	0.00200303
2756599479	hypothetical_protein	-0.774257	0.240325	-3.22171	0.00127427	0.00385675
2756600947	flagellar_hook-length_control_protein_FliK	-0.774418	0.208768	-3.70947	0.000207694	0.000732984
2756599262	PAS_domain_S-box-containing_protein/diguanylate_cyclase_(GGDEF)-like_protein	-0.780846	0.243863	-3.20199	0.00136484	0.00411075
2756597582	two-component_system_sensor_histidine_kinase_TctE	-0.783421	0.301187	-2.60111	0.00929217	0.0228797
2756598574	iron_complex_outermembrane_receptor_protein	-0.784426	0.203012	-3.86394	0.000111574	0.000412587
2756598191	hypothetical_protein	-0.791336	0.240954	-3.28419	0.00102278	0.00315909
2756595743	hypothetical_protein	-0.791742	0.250755	-3.15743	0.00159164	0.00471731
2756600526	MerR_family_transcriptional_regulator_	-0.792918	0.212081	-3.73875	0.00018494	0.000658102
2756595302	putative_transposase	-0.793299	0.217399	-3.64905	0.000263216	0.000912166
2756600478	putative_oxidoreductase	-0.794241	0.173135	-4.5874	4.49e-06	2.1e-05
2756596729	LuxR_family_transcriptional_regulator_	-0.795318	0.282444	-2.81584	0.00486494	0.0129445
2756597327	hypothetical_protein	-0.795375	0.23393	-3.40005	0.000673736	0.00215387
2756595896	hypothetical_protein	-0.797161	0.299235	-2.66399	0.00772196	0.0195382
2756596284	acetolactate_synthase-1/2/3_large_subunit	-0.798027	0.177426	-4.4978	6.87e-06	3.11e-05
2756596328	uncharacterized_protein_DUF2025	-0.798316	0.177696	-4.49261	7.04e-06	3.18e-05
2756595877	glutathione_S-transferase	-0.800008	0.193771	-4.12863	3.65e-05	0.000147373
2756598102	sorbitol-binding_protein_/mannitol-binding_protein_	-0.800491	0.171842	-4.65828	3.19e-06	1.53e-05
2756595712	LysR_family_transcriptional_regulator_	-0.802327	0.236268	-3.39583	0.000684217	0.00218111
2756600881	hypothetical_protein	-0.802392	0.193986	-4.13633	3.53e-05	0.000142724
2756600812	protein_SCO1/2	-0.804325	0.160091	-5.02417	5.06e-07	2.7e-06
2756600148	putative_DNA_primase/helicase	-0.804734	0.284998	-2.82365	0.00474801	0.0126758
2756595729	hypothetical_protein	-0.805466	0.166178	-4.84699	1.25e-06	6.41e-06
2756599408	two-component_system_nitrate/nitrite_sensor_histidine_kinase_NarX	-0.80552	0.1878	-4.28924	1.79e-05	7.62e-05
2756599203	membrane-bound_lytic_murein_transglycosylase_F	-0.807615	0.156171	-5.17134	2.32e-07	1.3e-06
2756600044	RHS_repeat-associated_protein	-0.80789	0.303835	-2.65898	0.00783785	0.0197775
2756596392	hypothetical_protein	-0.808042	0.199493	-4.05049	5.11e-05	0.000201014
2756596977	integrase	-0.808177	0.18211	-4.43785	9.09e-06	4.04e-05
2756596135	GntR_family_transcriptional_regulator_	-0.808993	0.248107	-3.26066	0.00111155	0.00341247
2756595513	LysR_family_transcriptional_regulator_	-0.809295	0.331316	-2.44267	0.0145792	0.0339289
2756597689	outer_membrane_lipoprotein_SlyB	-0.809621	0.139613	-5.79906	6.67e-09	4.58e-08
2756596880	sulfate_transport_system_substrate-binding_protein	-0.809871	0.147564	-5.48829	4.06e-08	2.54e-07
2756598656	short-subunit_dehydrogenase	-0.810883	0.222416	-3.64579	0.00026657	0.000921902
2756600632	uncharacterized_protein_(TIGR02444_family)	-0.813846	0.281677	-2.88929	0.00386115	0.0105406
2756600796	uncharacterized_protein_DUF4174	-0.821921	0.145124	-5.66359	1.48e-08	9.8e-08
2756598212	hypothetical_protein	-0.822453	0.258907	-3.17664	0.00148992	0.00445376
2756600129	tail-collar_fiber_protein	-0.82326	0.338602	-2.43135	0.0150426	0.0347602
2756596169	hypothetical_protein	-0.824195	0.159098	-5.18043	2.21e-07	1.24e-06
2756599288	MerR_family_transcriptional_regulator_	-0.824213	0.13361	-6.16881	6.88e-10	5.26e-09
2756600561	glutamate--putrescine_ligase_	-0.824504	0.118727	-6.94451	3.8e-12	3.7e-11
2756596644	CheR-type_MCP_methyltransferase_	-0.825244	0.138317	-5.96631	2.43e-09	1.76e-08
2756600690	LysR_family_transcriptional_regulator_	-0.825339	0.171036	-4.82553	1.4e-06	7.08e-06
2756596747	long-subunit_acyl-CoA_synthetase_(AMP-forming)	-0.825499	0.234213	-3.52456	0.000424185	0.00141539
2756595410	short_chain_enoyl-CoA_hydratase_	-0.825633	0.135045	-6.11377	9.73e-10	7.3e-09
2756597675	L-leucine_ABC_transporter_membrane_protein_/L-isoleucine_ABC_transporter_membrane_protein_/L-valine_ABC_transporter_membrane_protein_	-0.826277	0.230773	-3.58047	0.000342971	0.00116251
2756598835	AmpD_protein	-0.826595	0.193003	-4.2828	1.85e-05	7.82e-05
2756596628	molybdenum_cofactor_cytidylyltransferase	-0.829182	0.212247	-3.90668	9.36e-05	0.000350678
2756600905	hypothetical_protein	-0.829508	0.133714	-6.20362	5.52e-10	4.28e-09
2756598034	molecular_chaperone_DnaJ	-0.830443	0.149591	-5.55143	2.83e-08	1.81e-07
2756600079	AraC_family_transcriptional_regulator_	-0.832049	0.30597	-2.71938	0.00654044	0.0168084
2756595886	uncharacterized_membrane_protein	-0.833579	0.266253	-3.13078	0.00174343	0.00512358
2756597821	hypothetical_protein	-0.833697	0.323385	-2.57803	0.00993649	0.0241855
2756595246	putative_Mg2+_transporter-C_(MgtC)_family_protein	-0.833979	0.198445	-4.20257	2.64e-05	0.000108703
2756600380	AsnC_family_transcriptional_regulator_	-0.83434	0.293807	-2.83976	0.00451478	0.0121228
2756596427	guanine_deaminase_	-0.835161	0.156494	-5.33668	9.47e-08	5.6e-07
2756597413	DNA-binding_transcriptional_LysR_family_regulator	-0.835639	0.326068	-2.56277	0.010384	0.0251538
2756597485	KipI_family_sensor_histidine_kinase_inhibitor	-0.836488	0.286721	-2.91743	0.00352925	0.00973471
2756598018	hypothetical_protein	-0.837366	0.205255	-4.07963	4.51e-05	0.000179049
2756598707	paraquat-inducible_protein_A	-0.83854	0.164225	-5.10605	3.29e-07	1.82e-06
2756597651	3-carboxy-cis,cis-muconate_cycloisomerase_	-0.83872	0.190034	-4.41353	1.02e-05	4.49e-05
2756600565	sulfonate_transport_system_permease_protein	-0.839002	0.348802	-2.40538	0.0161557	0.0369642
2756595384	regulatory_LuxR_family_protein	-0.839117	0.299326	-2.80335	0.00505741	0.0133863
2756597486	UPF0271_protein	-0.840196	0.205347	-4.09159	4.28e-05	0.000170787
2756595903	winged_helix_family_two_component_transcriptional_regulator_	-0.840209	0.224508	-3.74245	0.000182233	0.000649715
2756597575	RseA-like_anti_sigma(E)_protein_	-0.840576	0.112234	-7.48947	6.92e-14	7.92e-13
2756599635	hypothetical_protein	-0.840578	0.334412	-2.5136	0.0119505	0.0284412
2756597684	NAD(P)-dependent_dehydrogenase_(short-subunit_alcohol_dehydrogenase_family)	-0.841432	0.192815	-4.36394	1.28e-05	5.53e-05
2756595557	DNA-binding_transcriptional_LysR_family_regulator	-0.843259	0.251807	-3.34883	0.000811524	0.00254613
2756600851	uncharacterized_protein_(TIGR02448_family)	-0.843552	0.165828	-5.0869	3.64e-07	2e-06
2756598042	23S_rRNA_Um-2552_2'-O-methyltransferase_	-0.843573	0.143929	-5.86104	4.6e-09	3.23e-08
2756598534	hypothetical_protein	-0.843785	0.36572	-2.30719	0.0210443	0.0466133
2756596708	ABC-2_type_transport_system_permease_protein	-0.844123	0.155693	-5.4217	5.9e-08	3.62e-07
2756597336	3-methyladenine_DNA_glycosylase_AlkC	-0.844198	0.218457	-3.86438	0.000111373	0.000412118
2756597524	LysR_family_transcriptional_regulator_	-0.844704	0.175287	-4.81899	1.44e-06	7.28e-06
2756599896	RimJ/RimL_family_protein_N-acetyltransferase	-0.846406	0.230178	-3.67718	0.000235829	0.000825474
2756596845	hypothetical_protein	-0.846564	0.24352	-3.47637	0.000508259	0.00166991
2756598285	hypothetical_protein	-0.846882	0.294654	-2.87416	0.00405107	0.0109944
2756596139	homocysteine_S-methyltransferase_	-0.847529	0.180529	-4.6947	2.67e-06	1.3e-05
2756595328	multidrug_efflux_pump	-0.848231	0.124623	-6.80636	1e-11	9.32e-11
2756600313	phosphonoacetaldehyde_hydrolase_	-0.84946	0.372352	-2.28134	0.0225284	0.0494915
2756596689	hypothetical_protein	-0.849464	0.195507	-4.34494	1.39e-05	6.01e-05
2756600249	uncharacterized_NAD(P)/FAD-binding_protein_YdhS	-0.850617	0.202997	-4.19029	2.79e-05	0.000114419
2756597925	acyl_carrier_protein	-0.853887	0.252386	-3.38325	0.000716324	0.00227694
2756599223	2-keto-4-methylthiobutyrate_aminotransferase_	-0.85878	0.165005	-5.20457	1.94e-07	1.1e-06
2756595668	LacI_family_transcriptional_regulator_	-0.859047	0.191785	-4.47922	7.49e-06	3.37e-05
2756595093	autotransporter-associated_beta_strand_protein	-0.859116	0.184069	-4.66735	3.05e-06	1.47e-05
2756596936	heat_shock_protein_Hsp15_	-0.859667	0.189838	-4.52843	5.94e-06	2.73e-05
2756599007	cation_diffusion_facilitator_CzcD-associated_flavoprotein_CzcO	-0.861302	0.241211	-3.57073	0.000355983	0.00120515
2756598201	glucose-binding_protein_	-0.861346	0.120926	-7.12292	1.06e-12	1.09e-11
2756596337	hypothetical_protein	-0.861828	0.188563	-4.57051	4.87e-06	2.26e-05
2756596575	uncharacterized_circularly_permuted_ATP-grasp_superfamily_protein	-0.862183	0.246652	-3.49554	0.000473105	0.0015627
2756597601	methylated-DNA-[protein]-cysteine_S-methyltransferase	-0.862712	0.187032	-4.61265	3.98e-06	1.88e-05
2756600446	hypothetical_protein	-0.863856	0.202736	-4.26099	2.04e-05	8.57e-05
2756599429	CheY-like_chemotaxis_protein	-0.864082	0.204663	-4.22197	2.42e-05	0.000100572
2756600302	spore_coat_protein_U-like_protein	-0.864446	0.194487	-4.44475	8.8e-06	3.92e-05
2756600464	hypothetical_protein	-0.868757	0.138877	-6.25561	3.96e-10	3.13e-09
2756600422	glutaredoxin-like_protein_DUF836	-0.868886	0.360982	-2.407	0.016084	0.0368305
2756600896	delta1-piperideine-2-carboxylate_reductase	-0.869549	0.184043	-4.72471	2.3e-06	1.13e-05
2756600391	LacI_family_transcriptional_regulator_	-0.869834	0.215874	-4.02936	5.59e-05	0.000218578
2756596076	HD-like_signal_output_(HDOD)_protein	-0.871156	0.134035	-6.49949	8.06e-11	6.93e-10
2756600999	hypothetical_protein	-0.872132	0.185061	-4.71266	2.44e-06	1.19e-05
2756597663	hypothetical_protein	-0.872311	0.373207	-2.33734	0.0194217	0.0433851
2756598540	PadR_family_transcriptional_regulator_	-0.87371	0.162439	-5.3787	7.5e-08	4.53e-07
2756599862	nucleotide-binding_universal_stress_UspA_family_protein	-0.874405	0.15448	-5.6603	1.51e-08	9.97e-08
2756598666	CheW_protein_	-0.876167	0.153858	-5.69463	1.24e-08	8.23e-08
2756596474	mRNA_interferase_HigB	-0.876894	0.360482	-2.43256	0.0149926	0.0346735
2756597995	hypothetical_protein	-0.876985	0.261107	-3.35872	0.000783051	0.00246792
2756600984	protein-tyrosine-phosphatase	-0.878203	0.192387	-4.56477	5e-06	2.32e-05
2756596362	arginine_succinyltransferase_	-0.879092	0.163758	-5.36822	7.95e-08	4.78e-07
2756596874	5-aminovalerate_transaminase_	-0.87948	0.1553	-5.6631	1.49e-08	9.82e-08
2756600186	crotonobetainyl-CoA	-0.879862	0.196281	-4.48266	7.37e-06	3.32e-05
2756595350	predicted_DNA-binding_transcriptional_regulator_YafY	-0.881147	0.272095	-3.23838	0.0012021	0.00366947
2756595588	multidrug_efflux_pump_subunit_AcrB	-0.883475	0.317834	-2.77968	0.00544133	0.014287
2756595907	hypothetical_protein	-0.883638	0.174898	-5.05231	4.36e-07	2.36e-06
2756599039	3-hydroxybutyrate_dehydrogenase	-0.88505	0.32716	-2.70525	0.00682533	0.0174679
2756596607	cyclic_pyranopterin_phosphate_synthase	-0.885186	0.161962	-5.4654	4.62e-08	2.87e-07
2756595167	hypothetical_protein	-0.88522	0.289295	-3.05992	0.00221395	0.00639164
2756599113	hypothetical_protein	-0.886784	0.133051	-6.66498	2.65e-11	2.38e-10
2756597523	hypothetical_protein	-0.887159	0.238065	-3.72655	0.00019412	0.000688131
2756596879	hypothetical_protein	-0.889728	0.221095	-4.02419	5.72e-05	0.000222499
2756599639	ethanolamine	-0.893225	0.227115	-3.93292	8.39e-05	0.000317276
2756598884	uncharacterized_protein_YbgA_(DUF1722_family)	-0.895098	0.146267	-6.11961	9.38e-10	7.07e-09
2756597548	addiction_module_RelE/StbE_family_toxin	-0.896241	0.275829	-3.24926	0.00115707	0.00354247
2756596483	transcriptional_regulator_	-0.896256	0.251885	-3.55819	0.000373414	0.00125956
2756598490	GlpG_protein	-0.897327	0.158833	-5.6495	1.61e-08	1.06e-07
2756597825	hypothetical_protein	-0.897607	0.247965	-3.61989	0.000294734	0.00101194
2756600726	glutathione_peroxidase	-0.898013	0.147068	-6.10611	1.02e-09	7.64e-09
2756596636	two-component_system_sensor_histidine_kinase_RstB	-0.899135	0.260815	-3.44741	0.000565989	0.0018379
2756600645	prevent-host-death_family_protein	-0.900899	0.295671	-3.04696	0.00231166	0.00665649
2756597823	hypothetical_protein	-0.90151	0.225741	-3.99357	6.51e-05	0.00025084
2756596871	killing_trait_domain-containing_protein	-0.902621	0.141664	-6.37156	1.87e-10	1.54e-09
2756596251	tryptophan_synthase_alpha_chain_	-0.903267	0.141208	-6.39669	1.59e-10	1.31e-09
2756597339	choline_dehydrogenase	-0.903787	0.246469	-3.66693	0.000245475	0.000856004
2756595908	hypothetical_protein	-0.90452	0.191179	-4.73127	2.23e-06	1.1e-05
2756599215	hypothetical_protein	-0.904605	0.316349	-2.85952	0.00424286	0.0114424
2756599955	DNA_invertase_Pin-like_site-specific_DNA_recombinase	-0.904793	0.134507	-6.72672	1.74e-11	1.58e-10
2756595481	putative_membrane_protein	-0.905907	0.316706	-2.86041	0.00423097	0.0114269
2756595859	hypothetical_protein	-0.907038	0.200595	-4.52174	6.13e-06	2.81e-05
2756596534	LuxR_family_two_component_transcriptional_regulator_	-0.907909	0.136769	-6.63828	3.17e-11	2.82e-10
2756597483	dockerin_type_I_repeat_protein	-0.908866	0.302182	-3.00768	0.00263253	0.00748369
2756596341	hypothetical_protein	-0.910197	0.222223	-4.09588	4.21e-05	0.000167899
2756597438	uncharacterized_protein_DUF4404	-0.910832	0.130315	-6.98946	2.76e-12	2.73e-11
2756598625	amino_acid_ABC_transporter_membrane_protein_2_(PAAT_family)_	-0.911829	0.278535	-3.27366	0.00106165	0.00327008
2756598313	leucine_rich_repeat_(LRR)_protein	-0.912119	0.162429	-5.61548	1.96e-08	1.28e-07
2756600301	fimbrial_chaperone_protein	-0.91395	0.164212	-5.56568	2.61e-08	1.67e-07
2756598519	cytochrome_c_peroxidase	-0.914309	0.218752	-4.17966	2.92e-05	0.000119199
2756598999	MaoC_dehydratase-like_protein	-0.915159	0.393825	-2.32377	0.0201378	0.044823
2756598599	glutamate_dehydrogenase/leucine_dehydrogenase	-0.917042	0.181736	-5.046	4.51e-07	2.43e-06
2756598043	membrane_protease_FtsH_catalytic_subunit_	-0.919259	0.140934	-6.52264	6.91e-11	5.97e-10
2756597316	two-component_system_sensor_histidine_kinase_EvgS	-0.920224	0.201336	-4.57058	4.86e-06	2.26e-05
2756597496	HNH_endonuclease	-0.921999	0.149348	-6.1735	6.68e-10	5.12e-09
2756599328	AraC_family_transcriptional_regulator_	-0.922034	0.318004	-2.89944	0.00373832	0.0102437
2756596798	pyruvate_kinase_	-0.924036	0.254651	-3.62863	0.000284925	0.000981897
2756596047	DNA-binding_transcriptional_MocR_family_regulator	-0.925492	0.20848	-4.43924	9.03e-06	4.02e-05
2756596520	FAD/FMN-containing_dehydrogenase	-0.925673	0.143668	-6.44315	1.17e-10	9.9e-10
2756599345	diguanylate_cyclase_(GGDEF)-like_protein	-0.928554	0.223793	-4.14916	3.34e-05	0.000135349
2756596714	LysR_family_transcriptional_regulator_	-0.928816	0.229423	-4.04848	5.16e-05	0.000202602
2756599641	ethanolamine_ammonia-lyase_light_chain_	-0.931247	0.230918	-4.03281	5.51e-05	0.000215696
2756599951	DNA_invertase_Pin-like_site-specific_DNA_recombinase	-0.931439	0.215024	-4.33179	1.48e-05	6.36e-05
2756597427	hypothetical_protein	-0.931943	0.387155	-2.40716	0.0160772	0.0368301
2756597204	lysine_2-monooxygenase_	-0.932384	0.177879	-5.24166	1.59e-07	9.15e-07
2756597576	RNA_polymerase_RpoE-like_sigma-24_subunit_	-0.932897	0.140036	-6.66183	2.7e-11	2.43e-10
2756599346	uncharacterized_protein_DUF4154	-0.933185	0.180473	-5.17076	2.33e-07	1.3e-06
2756597203	5-aminopentanamidase_	-0.933672	0.225247	-4.1451	3.4e-05	0.000137573
2756599453	DNA-binding_transcriptional_MerR_regulator	-0.934187	0.277112	-3.37115	0.000748549	0.00237531
2756599205	phosphocarrier_protein_HPr_/phosphoenolpyruvate--protein_phosphotransferase_/PTS_system_IIA_component_(Glc_family)_	-0.93717	0.294326	-3.18412	0.00145193	0.00434722
2756597148	TraX_protein	-0.937477	0.295149	-3.17628	0.00149176	0.00445687
2756599417	ribonucleoside-triphosphate_reductase_class_III_catalytic_subunit_	-0.937679	0.189347	-4.95218	7.34e-07	3.84e-06
2756596301	hypothetical_protein	-0.938022	0.354591	-2.64536	0.00816039	0.0204432
2756598792	AraC_family_transcriptional_regulator_with_amidase-like_domain_	-0.939471	0.230316	-4.07904	4.52e-05	0.000179243
2756598708	paraquat-inducible_protein_A	-0.941224	0.311446	-3.02211	0.00251019	0.0071799
2756596007	LytTR_family_two_component_transcriptional_regulator_	-0.943278	0.121735	-7.74861	9.29e-15	1.15e-13
2756597612	XRE_family_transcriptional_regulator_	-0.943797	0.186762	-5.05347	4.34e-07	2.35e-06
2756595821	diguanylate_cyclase_(GGDEF)-like_protein	-0.94519	0.204784	-4.61555	3.92e-06	1.85e-05
2756597068	LysR_family_transcriptional_regulator_	-0.945549	0.395009	-2.39374	0.0166775	0.0379709
2756595709	methyltransferase_family_protein	-0.947181	0.142935	-6.62666	3.43e-11	3.04e-10
2756595413	acetyl_esterase	-0.948744	0.357617	-2.65296	0.00797894	0.0200624
2756598505	DNA-binding_NtrC_family_response_regulator	-0.948797	0.254498	-3.72812	0.000192915	0.000684295
2756595626	hypothetical_protein	-0.949117	0.169366	-5.60394	2.1e-08	1.36e-07
2756598821	predicted_transcriptional_regulator	-0.950808	0.204246	-4.65522	3.24e-06	1.55e-05
2756596945	uncharacterized_protein_DUF2559	-0.950911	0.227489	-4.18004	2.91e-05	0.000119175
2756596950	FdhD_protein	-0.953115	0.149808	-6.36223	1.99e-10	1.63e-09
2756595436	deoxyribose-phosphate_aldolase	-0.953655	0.201197	-4.73992	2.14e-06	1.05e-05
2756596841	hemagglutinin-like_protein	-0.954184	0.173543	-5.49824	3.84e-08	2.41e-07
2756600625	sterol_desaturase/sphingolipid_hydroxylase_(fatty_acid_hydroxylase_superfamily)	-0.954313	0.223888	-4.26245	2.02e-05	8.52e-05
2756597544	predicted_MFS_family_arabinose_efflux_permease	-0.955197	0.148518	-6.43152	1.26e-10	1.06e-09
2756600160	phage_integrase_family_protein	-0.95695	0.321538	-2.97616	0.00291881	0.00820124
2756597352	hypothetical_protein	-0.958135	0.379042	-2.52778	0.0114786	0.0274471
2756596001	Rsd/AlgQ-like_regulator_of_RpoD_	-0.958647	0.136229	-7.03704	1.96e-12	1.98e-11
2756600573	acetylornithine_deacetylase_	-0.959988	0.179943	-5.33496	9.56e-08	5.64e-07
2756600241	glyceraldehyde-3-phosphate_dehydrogenase_(NADP+)	-0.960344	0.144378	-6.65161	2.9e-11	2.6e-10
2756599191	8-oxo-dGTP_pyrophosphatase_MutT_(NUDIX_family)	-0.961382	0.17524	-5.48607	4.11e-08	2.57e-07
2756599157	methylated-DNA-protein-cysteine_methyltransferase-like_protein	-0.965934	0.406619	-2.37553	0.0175238	0.0395262
2756600280	acyl-CoA_dehydrogenase	-0.9662	0.19684	-4.90855	9.18e-07	4.77e-06
2756599624	hypothetical_protein	-0.966416	0.180027	-5.36818	7.95e-08	4.78e-07
2756599256	cytochrome_c	-0.966697	0.260197	-3.71525	0.000202999	0.000717778
2756599623	hypothetical_protein	-0.968372	0.293315	-3.30147	0.000961784	0.00297896
2756598112	methyl-accepting_chemotaxis_sensory_transducer_with_Cache_sensor_	-0.96892	0.140602	-6.89121	5.53e-12	5.32e-11
2756595417	type_VI_secretion_system_protein_ImpB	-0.969776	0.421682	-2.29978	0.0214606	0.0473887
2756595944	cold_shock_CspA_family_protein	-0.970248	0.32301	-3.00377	0.00266655	0.00756497
2756595674	deoxyribonuclease-1	-0.970257	0.282284	-3.43717	0.00058783	0.00190549
2756600436	peptide-methionine_(R)-S-oxide_reductase	-0.970903	0.148852	-6.5226	6.91e-11	5.97e-10
2756595692	CO/xanthine_dehydrogenase_Mo-binding_subunit	-0.97108	0.15441	-6.28896	3.2e-10	2.57e-09
2756599898	pimeloyl-ACP_methyl_ester_carboxylesterase	-0.97182	0.355392	-2.7345	0.00624757	0.0161676
2756600116	hypothetical_protein	-0.972673	0.213044	-4.56559	4.98e-06	2.31e-05
2756598603	fumarylacetoacetate_hydrolase_	-0.974171	0.159199	-6.11921	9.4e-10	7.08e-09
2756597603	low_affinity_Fe/Cu_permease	-0.975702	0.157125	-6.20972	5.31e-10	4.12e-09
2756598369	methyl-accepting_chemotaxis_protein	-0.97657	0.164908	-5.9219	3.18e-09	2.28e-08
2756600558	putrescine_aminotransferase	-0.976682	0.128948	-7.57425	3.61e-14	4.29e-13
2756596885	CRP-like_cAMP-binding_protein	-0.982362	0.266667	-3.68385	0.000229736	0.000805666
2756600777	AraC_family_transcriptional_regulator_with_amidase-like_domain_	-0.983766	0.251201	-3.91625	8.99e-05	0.000338386
2756595669	monosaccharide_ABC_transporter_membrane_protein_(CUT2_family)_	-0.98551	0.204566	-4.81756	1.45e-06	7.32e-06
2756599469	isoquinoline_1-oxidoreductase_alpha_subunit	-0.988047	0.171774	-5.75202	8.82e-09	5.99e-08
2756597816	regulatory_protein	-0.991433	0.150371	-6.59323	4.3e-11	3.76e-10
2756598612	CheY-like_chemotaxis_protein	-0.992365	0.338372	-2.93277	0.00335958	0.00931284
2756595882	putative_urate_catabolism_protein	-0.992403	0.190162	-5.21872	1.8e-07	1.02e-06
2756597357	hypothetical_protein	-0.99263	0.191195	-5.1917	2.08e-07	1.17e-06
2756597750	UTP--GlnB_(protein_PII)_uridylyltransferase_GlnD_	-0.993815	0.123714	-8.03318	9.5e-16	1.28e-14
2756597070	LysR_family_transcriptional_regulator_	-0.994464	0.329733	-3.01597	0.00256159	0.00729186
2756597583	winged_helix_family_two_component_transcriptional_regulator_	-0.994528	0.256489	-3.87747	0.00010555	0.00039187
2756596760	molecular_chaperone_HtpG	-0.994784	0.132389	-7.5141	5.73e-14	6.63e-13
2756596132	acetoin_utilization_deacetylase_AcuC-like_enzyme	-0.994794	0.391513	-2.54089	0.011057	0.026618
2756600250	hypothetical_protein	-0.995857	0.238423	-4.17685	2.96e-05	0.000120501
2756600785	mannose-1-phosphate_guanylyltransferase_(GDP)_/mannose-6-phosphate_isomerase_type_2_	-0.996744	0.253006	-3.93961	8.16e-05	0.000309403
2756597763	putative_cold-shock_DNA-binding_protein_	-0.996982	0.175363	-5.68525	1.31e-08	8.68e-08
2756597591	uncharacterized_protein_DUF3757	-0.998647	0.334313	-2.98716	0.00281584	0.007948
2756597322	ArsR_family_transcriptional_regulator_	-0.998864	0.266226	-3.75195	0.000175468	0.000627604
2756599881	LysR_family_transcriptional_regulator_of_beta-lactamase	-0.998966	0.258994	-3.8571	0.000114741	0.000423735
2756595164	alkanesulfonate_monooxygenase	-1.00136	0.33147	-3.02097	0.00251969	0.0071923
2756595303	predicted_dienelactone_hydrolase	-1.00218	0.200401	-5.00085	5.71e-07	3.02e-06
2756596715	Ser-tRNA(Ala)_deacylase_AlaX	-1.00345	0.292889	-3.42603	0.000612471	0.00197616
2756600447	uncharacterized_protein_YjiS_(DUF1127_family)	-1.00469	0.415591	-2.41749	0.0156278	0.0359633
2756599783	poly(3-hydroxyalkanoate)_depolymerase	-1.00621	0.225296	-4.46617	7.96e-06	3.57e-05
2756595710	3-isopropylmalate_dehydratase_small_subunit_	-1.00749	0.129137	-7.80168	6.11e-15	7.66e-14
2756596746	uncharacterized_protein_(TIGR00369_family)	-1.00803	0.255507	-3.94523	7.97e-05	0.00030265
2756597335	glutamine_synthetase	-1.00912	0.188265	-5.36008	8.32e-08	4.98e-07
2756596112	phage-related_protein	-1.00942	0.187156	-5.3935	6.91e-08	4.19e-07
2756599008	short-subunit_dehydrogenase	-1.0098	0.353095	-2.85984	0.00423852	0.0114362
2756595778	chitinase	-1.00989	0.160996	-6.27278	3.55e-10	2.83e-09
2756600058	AsnC_family_transcriptional_regulator_	-1.0113	0.255782	-3.95376	7.69e-05	0.000292849
2756598429	diguanylate_cyclase/phosphodiesterase_with_PAS/PAC_and_GAF_sensor(s)_	-1.01145	0.126616	-7.9883	1.37e-15	1.81e-14
2756600244	TetR_family_transcriptional_regulator_	-1.01278	0.165408	-6.12291	9.19e-10	6.94e-09
2756600102	LysR_family_transcriptional_regulator_	-1.01379	0.217734	-4.6561	3.22e-06	1.54e-05
2756596137	ribosomal_protein_S18_acetylase_RimI-like_enzyme	-1.01471	0.373125	-2.7195	0.00653801	0.0168084
2756599810	histidine	-1.01476	0.221075	-4.59013	4.43e-06	2.07e-05
2756596980	hypothetical_protein	-1.01639	0.375392	-2.70755	0.00677816	0.0173632
2756599320	LysR_family_transcriptional_regulator_	-1.01786	0.290337	-3.50578	0.000455279	0.00151461
2756599640	ethanolamine_ammonia-lyase_heavy_chain_	-1.01916	0.196518	-5.18607	2.15e-07	1.21e-06
2756597858	hypothetical_protein	-1.02142	0.243927	-4.18739	2.82e-05	0.000115803
2756598713	uncharacterized_protein_DUF1302	-1.0216	0.116047	-8.80338	1.33e-18	2.14e-17
2756600303	spore_coat_protein_U-like_protein	-1.02309	0.177009	-5.77989	7.47e-09	5.11e-08
2756598755	ZIP_family_zinc_transporter	-1.02467	0.38986	-2.62831	0.00858096	0.0212796
2756599601	uncharacterized_SAM-binding_protein_YcdF_(DUF218_family)	-1.02696	0.186158	-5.51661	3.46e-08	2.18e-07
2756600245	putative_ABC_transport_system_ATP-binding_protein	-1.02722	0.268149	-3.83079	0.000127733	0.00046799
2756598205	OprB_family_porin_	-1.02724	0.127861	-8.03409	9.43e-16	1.27e-14
2756595670	monosaccharide_ABC_transporter_ATP-binding_protein_(CUT2_family)_	-1.02725	0.160285	-6.40892	1.47e-10	1.22e-09
2756597351	RHS_repeat-associated_protein	-1.02738	0.252389	-4.07062	4.69e-05	0.000185326
2756596690	helix-turn-helix_protein	-1.02785	0.144846	-7.0962	1.28e-12	1.31e-11
2756596155	uncharacterized_protein_DUF3301	-1.02951	0.209771	-4.90781	9.21e-07	4.78e-06
2756597527	sugar_phosphate_permease	-1.02959	0.388596	-2.64953	0.00806048	0.0202293
2756599195	N-acetylglucosamine_6-phosphate_deacetylase_	-1.03017	0.345764	-2.97939	0.00288819	0.00812752
2756596884	uncharacterized_membrane_protein_YGL010W	-1.0302	0.242957	-4.24024	2.23e-05	9.34e-05
2756595295	methyl-accepting_chemotaxis_sensory_transducer_with_Cache_sensor_	-1.03053	0.160695	-6.41296	1.43e-10	1.19e-09
2756596136	PaiB_family_negative_transcriptional_regulator_	-1.03186	0.369812	-2.79023	0.00526702	0.0138692
2756596976	hypothetical_protein	-1.03271	0.260148	-3.96972	7.2e-05	0.00027561
2756600151	phage_repressor_protein_	-1.03372	0.156477	-6.6062	3.94e-11	3.46e-10
2756600489	RNA_polymerase_RpoH-like_sigma_32_subunit_	-1.03395	0.110396	-9.36585	7.54e-21	1.42e-19
2756598326	hypothetical_protein	-1.03482	0.128785	-8.03526	9.34e-16	1.27e-14
2756596915	SfnB_family_sulfur_acquisition_oxidoreductase	-1.03579	0.328602	-3.1521	0.00162098	0.00479917
2756595442	cytochrome_c_biogenesis_protein_CcdA	-1.03744	0.394316	-2.63097	0.00851405	0.0211579
2756597999	hypothetical_protein	-1.03962	0.197066	-5.27549	1.32e-07	7.7e-07
2756600876	uncharacterized_membrane_protein	-1.0408	0.420683	-2.47408	0.0133578	0.0314811
2756596039	XRE_family_transcriptional_regulator_	-1.04137	0.16459	-6.32702	2.5e-10	2.02e-09
2756600612	GntR_family_transcriptional_regulator_	-1.04154	0.199799	-5.21297	1.86e-07	1.05e-06
2756599323	AsnC_family_transcriptional_regulator_	-1.04435	0.338209	-3.08788	0.00201588	0.00586236
2756595411	alkylation_response_protein_AidB-like_acyl-CoA_dehydrogenase	-1.04456	0.156048	-6.69384	2.17e-11	1.96e-10
2756595606	hypothetical_protein	-1.04524	0.155052	-6.74122	1.57e-11	1.44e-10
2756598697	division/cell_wall_cluster_transcriptional_repressor_MraZ	-1.04644	0.138846	-7.53669	4.82e-14	5.64e-13
2756596637	two-component_system_response_regulator_RstA	-1.0479	0.169649	-6.17688	6.54e-10	5.02e-09
2756599043	2-keto-3-deoxygluconate_kinase_	-1.04889	0.237028	-4.42518	9.64e-06	4.27e-05
2756599198	PTS_system_N-acetylglucosamine-specific_IIB_component_(Glc_family)_/PTS_system_N-acetylglucosamine-specific_IIC_component_(Glc_family)_	-1.05026	0.193889	-5.41682	6.07e-08	3.71e-07
2756597856	helix-turn-helix_protein	-1.05363	0.167	-6.30919	2.81e-10	2.26e-09
2756598626	amino_acid_ABC_transporter_membrane_protein_1_(PAAT_family)_	-1.05417	0.329204	-3.20218	0.0013639	0.00411014
2756600679	TetR_family_transcriptional_regulator_	-1.05528	0.152883	-6.90251	5.11e-12	4.95e-11
2756600435	glutathione_peroxidase	-1.05788	0.172362	-6.13757	8.38e-10	6.38e-09
2756599883	thioesterase_superfamily_protein	-1.0583	0.36081	-2.93311	0.0033559	0.00930727
2756597418	beta-hydroxylase	-1.05834	0.348666	-3.0354	0.0024022	0.00690293
2756595574	putative_spermidine/putrescine_transport_system_substrate-binding_protein	-1.06328	0.303015	-3.50901	0.000449776	0.00149719
2756595782	AraC_family_transcriptional_regulator_with_amidase-like_domain_	-1.06356	0.248129	-4.28633	1.82e-05	7.7e-05
2756595711	3-isopropylmalate_dehydratase_large_subunit_	-1.06573	0.10995	-9.69289	3.23e-22	6.74e-21
2756598949	short-chain_fatty_acids_transporter	-1.06588	0.295204	-3.61065	0.00030543	0.00104545
2756596206	hypothetical_protein	-1.06725	0.381712	-2.79597	0.0051745	0.0136508
2756595364	TetR_family_transcriptional_regulator_	-1.06827	0.226317	-4.72024	2.36e-06	1.15e-05
2756595611	methyl-accepting_chemotaxis_sensory_transducer_with_Cache_sensor_	-1.06839	0.17729	-6.02624	1.68e-09	1.24e-08
2756598145	AraC_family_transcriptional_regulator_	-1.0697	0.21156	-5.05623	4.28e-07	2.32e-06
2756600529	uncharacterized_protein_with_NRDE_domain	-1.07143	0.186376	-5.74876	8.99e-09	6.08e-08
2756599803	amino_acid_ABC_transporter_substrate-binding_protein_(PAAT_family)_	-1.07229	0.256449	-4.1813	2.9e-05	0.0001186
2756598846	uncharacterized_membrane_protein	-1.07372	0.207746	-5.16844	2.36e-07	1.31e-06
2756596348	HAD_superfamily_hydrolase_(TIGR01490_family)	-1.0741	0.212664	-5.05072	4.4e-07	2.38e-06
2756595689	gamma-glutamylputrescine_oxidase_	-1.07468	0.140302	-7.65974	1.86e-14	2.26e-13
2756600247	outer_membrane_protein_TolC	-1.07536	0.414284	-2.59571	0.0094397	0.0231993
2756597711	hypothetical_protein	-1.0755	0.15704	-6.84856	7.46e-12	7.1e-11
2756596802	predicted_MFS_family_arabinose_efflux_permease	-1.07586	0.166222	-6.47243	9.64e-11	8.24e-10
2756598375	RNA-binding_protein_Hfq_	-1.08086	0.149164	-7.2461	4.29e-13	4.54e-12
2756599206	maltoporin	-1.08164	0.453724	-2.38392	0.0171292	0.0388313
2756595995	MarR_family_transcriptional_regulator_	-1.08343	0.177885	-6.09063	1.12e-09	8.38e-09
2756597996	EamA-like_transporter_family_protein	-1.08368	0.267076	-4.05757	4.96e-05	0.000195428
2756596157	uncharacterized_protein_DUF1826	-1.08375	0.321646	-3.3694	0.000753316	0.00238583
2756598440	8-oxo-dGTP_diphosphatase	-1.084	0.209829	-5.16608	2.39e-07	1.33e-06
2756598594	L-serine_ammonia-lyase_	-1.08451	0.348936	-3.10804	0.00188333	0.00550855
2756599781	DUF971_family_protein	-1.08561	0.230234	-4.71525	2.41e-06	1.18e-05
2756599428	PAS_domain_S-box-containing_protein	-1.08854	0.118883	-9.15645	5.36e-20	9.48e-19
2756597493	hypothetical_protein	-1.08898	0.372418	-2.92408	0.00345481	0.00956253
2756595412	enoyl-CoA_hydratase/isomerase-like_protein	-1.08952	0.161544	-6.74444	1.54e-11	1.41e-10
2756595188	hypothetical_protein	-1.09034	0.187653	-5.81041	6.23e-09	4.3e-08
2756598712	uncharacterized_protein_DUF1329	-1.09091	0.138175	-7.89515	2.9e-15	3.72e-14
2756600779	hypothetical_protein	-1.09178	0.306675	-3.56006	0.00037077	0.0012514
2756597187	hypothetical_protein	-1.09397	0.140729	-7.77361	7.63e-15	9.46e-14
2756599665	RHS_repeat-associated_protein	-1.09444	0.211723	-5.1692	2.35e-07	1.31e-06
2756596978	hypothetical_protein	-1.09489	0.414092	-2.64407	0.00819154	0.0205028
2756599583	hypothetical_protein	-1.09589	0.190675	-5.74742	9.06e-09	6.12e-08
2756600983	arsenite_efflux_membrane_protein_ArsB_	-1.09716	0.155891	-7.03801	1.95e-12	1.97e-11
2756596428	GntR_family_transcriptional_regulator_	-1.09981	0.156418	-7.03125	2.05e-12	2.05e-11
2756600304	spore_coat_protein_U-like_protein	-1.1024	0.2207	-4.99501	5.88e-07	3.11e-06
2756598244	hemolysin_activation/secretion_protein	-1.10337	0.150601	-7.32645	2.36e-13	2.56e-12
2756599003	hypothetical_protein	-1.10439	0.116306	-9.49559	2.19e-21	4.31e-20
2756597032	YggT_family_protein	-1.1059	0.149756	-7.3847	1.53e-13	1.68e-12
2756598724	hypothetical_protein	-1.10789	0.33824	-3.27544	0.00105497	0.0032531
2756598832	hypothetical_protein	-1.10797	0.261715	-4.23351	2.3e-05	9.59e-05
2756599625	predicted_murein_hydrolase_(TIGR00659_family)	-1.10938	0.284862	-3.89446	9.84e-05	0.000368094
2756600629	homoserine/homoserine_lactone_efflux_protein	-1.1096	0.149203	-7.43682	1.03e-13	1.16e-12
2756595885	ureidoglycolate_lyase	-1.10985	0.219983	-5.04517	4.53e-07	2.44e-06
2756600311	LysR_family_transcriptional_regulator_	-1.11086	0.302889	-3.66756	0.000244874	0.000854452
2756599486	AraC_family_transcriptional_regulator_	-1.11151	0.239722	-4.63666	3.54e-06	1.68e-05
2756596593	L-arabinose_ABC_transporter_ATP-binding_protein_	-1.11291	0.399777	-2.78383	0.00537212	0.0141186
2756595477	3-oxoacyl-[acyl-carrier-protein]_synthase_II_	-1.11445	0.221598	-5.02913	4.93e-07	2.64e-06
2756598530	putative_flippase_GtrA	-1.11624	0.433043	-2.57766	0.00994705	0.02419
2756595351	NADPH	-1.11997	0.254114	-4.40733	1.05e-05	4.61e-05
2756595100	DNA-binding_transcriptional_LysR_family_regulator	-1.12051	0.325165	-3.44599	0.000568972	0.00184651
2756598319	sulfide	-1.12417	0.171944	-6.538	6.23e-11	5.4e-10
2756598179	hypothetical_protein	-1.12563	0.117855	-9.55096	1.28e-21	2.58e-20
2756600657	threonine/homoserine_efflux_transporter_RhtA	-1.12729	0.260803	-4.3224	1.54e-05	6.6e-05
2756596389	hypothetical_protein	-1.12873	0.221542	-5.09486	3.49e-07	1.92e-06
2756596568	GMP_synthase-like_glutamine_amidotransferase	-1.13027	0.130452	-8.66428	4.54e-18	7.11e-17
2756600389	hypothetical_protein	-1.13121	0.22144	-5.10841	3.25e-07	1.8e-06
2756596889	AraC_family_transcriptional_regulator_	-1.13348	0.315214	-3.59591	0.000323254	0.00109902
2756600393	xylulokinase	-1.13372	0.216343	-5.24039	1.6e-07	9.2e-07
2756597716	murein_DD-endopeptidase_MepM/_murein_hydrolase_activator_NlpD	-1.13589	0.113834	-9.97845	1.89e-23	4.29e-22
2756597487	LysR_family_transcriptional_regulator_	-1.13658	0.236653	-4.80274	1.57e-06	7.87e-06
2756600786	rhamnosyltransferase	-1.13665	0.440376	-2.5811	0.00984865	0.0240241
2756596711	transglutaminase_superfamily_protein	-1.13874	0.326066	-3.49236	0.000478766	0.00158047
2756598022	D-lactate_dehydrogenase	-1.13974	0.151349	-7.53057	5.05e-14	5.9e-13
2756599518	hypothetical_protein	-1.14078	0.259834	-4.39044	1.13e-05	4.97e-05
2756600337	murein-DD-endopeptidase_	-1.14197	0.147589	-7.73748	1.01e-14	1.25e-13
2756596821	hypothetical_protein	-1.14282	0.205457	-5.5623	2.66e-08	1.7e-07
2756598253	Flp_pilus_assembly_protein_TadD	-1.14444	0.194444	-5.8857	3.96e-09	2.8e-08
2756599787	poly(hydroxyalkanoate)_granule-associated_protein	-1.14852	0.184794	-6.21515	5.13e-10	3.99e-09
2756598602	maleylacetoacetate_isomerase_	-1.14986	0.204404	-5.62544	1.85e-08	1.21e-07
2756598760	microcin-processing_peptidase_1_	-1.151	0.130731	-8.80436	1.32e-18	2.12e-17
2756595881	5-hydroxyisourate_hydrolase	-1.1543	0.178641	-6.46155	1.04e-10	8.82e-10
2756600580	uncharacterized_protein_(TIGR02448_family)	-1.15585	0.169336	-6.8258	8.74e-12	8.25e-11
2756596870	killing_trait_domain-containing_protein	-1.15754	0.164508	-7.03636	1.97e-12	1.99e-11
2756597951	uncharacterized_protein_DUF2442	-1.1582	0.200041	-5.78981	7.05e-09	4.83e-08
2756597857	uncharacterized_phage-associated_protein	-1.1584	0.155053	-7.47102	7.96e-14	9.08e-13
2756597674	L-leucine-binding_protein_/L-isoleucine-binding_protein_/L-valine-binding_protein_	-1.15847	0.116449	-9.94836	2.56e-23	5.73e-22
2756600006	AraC_family_transcriptional_regulator_	-1.15868	0.331423	-3.49608	0.000472144	0.00156231
2756596709	ABC-2_type_transport_system_ATP-binding_protein	-1.15871	0.145146	-7.98305	1.43e-15	1.88e-14
2756599822	hypothetical_protein	-1.16	0.197734	-5.86647	4.45e-09	3.13e-08
2756595108	nucleoside-specific_channel-forming_protein	-1.16052	0.293819	-3.94978	7.82e-05	0.000297351
2756597072	enamine_deaminase_RidA_(YjgF/YER057c/UK114_family)	-1.16127	0.399414	-2.90743	0.00364407	0.0100019
2756599055	monosaccharide_ABC_transporter_ATP-binding_protein_(CUT2_family)_	-1.16407	0.507943	-2.29173	0.0219215	0.0483106
2756600032	ADP-ribosyl-[dinitrogen_reductase]_hydrolase	-1.16445	0.233429	-4.98845	6.09e-07	3.22e-06
2756599937	outer_membrane_autotransporter_protein	-1.16747	0.151169	-7.72296	1.14e-14	1.39e-13
2756597970	carbon_starvation_protein_CstA	-1.16963	0.117208	-9.97908	1.88e-23	4.28e-22
2756598316	peptidylprolyl_isomerase/peptidyl-prolyl_isomerase_F_(cyclophilin_D)	-1.17175	0.216141	-5.42121	5.92e-08	3.63e-07
2756599057	monosaccharide_ABC_transporter_substrate-binding_protein_(CUT2_family)_	-1.17175	0.404233	-2.89871	0.00374705	0.0102592
2756598655	hypothetical_protein	-1.17309	0.321776	-3.64568	0.000266688	0.000921902
2756595887	NCS2_family_nucleobase	-1.1731	0.30761	-3.81358	0.00013697	0.000500186
2756600312	2-aminoethylphosphonate--pyruvate_transaminase_	-1.17577	0.370371	-3.17459	0.0015005	0.00447339
2756599009	hypothetical_protein	-1.17698	0.286393	-4.10965	3.96e-05	0.000158762
2756595741	chromate_transporter	-1.17865	0.36397	-3.2383	0.00120243	0.00366947
2756596162	GTP_cyclohydrolase_I_	-1.1791	0.352829	-3.34185	0.000832218	0.00260226
2756598126	putative_cold-shock_DNA-binding_protein_	-1.18127	0.136851	-8.63179	6.04e-18	9.27e-17
2756598833	methyl-accepting_chemotaxis_protein	-1.18295	0.225477	-5.24644	1.55e-07	8.94e-07
2756597749	methionine_aminopeptidase_type_I_	-1.18322	0.125836	-9.40287	5.31e-21	1.02e-19
2756595779	chitin_binding_protein	-1.1838	0.183637	-6.44638	1.15e-10	9.73e-10
2756596559	uncharacterized_protein_DUF3296	-1.18448	0.198104	-5.9791	2.24e-09	1.63e-08
2756600394	L-iditol_2-dehydrogenase	-1.18782	0.213033	-5.57576	2.46e-08	1.58e-07
2756596051	transcriptional_regulator_	-1.18898	0.161075	-7.38152	1.56e-13	1.72e-12
2756599590	signal_transduction_histidine_kinase	-1.19036	0.204763	-5.81333	6.12e-09	4.23e-08
2756596645	CheW_protein_	-1.19426	0.121877	-9.7989	1.14e-22	2.44e-21
2756597234	outer_membrane_lipase/esterase	-1.19849	0.143468	-8.35366	6.62e-17	9.55e-16
2756599771	type_IV_pilus_assembly_protein_PilM	-1.19852	0.250289	-4.78856	1.68e-06	8.41e-06
2756598518	response_regulator_receiver_modulated_diguanylate_cyclase/phosphodiesterase_	-1.1992	0.164776	-7.27776	3.39e-13	3.61e-12
2756600366	AsnC_family_transcriptional_regulator_	-1.2058	0.205006	-5.88177	4.06e-09	2.87e-08
2756595580	transcriptional_regulator_of_acetoin/glycerol_metabolism	-1.21164	0.206845	-5.85771	4.69e-09	3.28e-08
2756595437	hypothetical_protein	-1.21261	0.182771	-6.63456	3.25e-11	2.89e-10
2756595526	plasmid_replication_DNA-binding_protein_KfrA	-1.214	0.194667	-6.23626	4.48e-10	3.53e-09
2756598601	AAHS_family_4-hydroxybenzoate_transporter-like_MFS_transporter	-1.21446	0.231953	-5.23579	1.64e-07	9.41e-07
2756600458	nucleotide-binding_universal_stress_UspA_family_protein	-1.2156	0.147227	-8.25661	1.5e-16	2.13e-15
2756598098	hypothetical_protein	-1.21574	0.322008	-3.77551	0.000159681	0.000575948
2756597535	molybdate_transport_system_substrate-binding_protein	-1.22034	0.234201	-5.21064	1.88e-07	1.07e-06
2756600113	hypothetical_protein	-1.22039	0.294174	-4.14852	3.35e-05	0.00013563
2756600451	MarR_family_transcriptional_regulator_	-1.22203	0.207773	-5.88159	4.06e-09	2.87e-08
2756600248	multidrug_resistance_efflux_pump	-1.23132	0.269617	-4.56693	4.95e-06	2.3e-05
2756600500	hypothetical_protein	-1.23197	0.285592	-4.31376	1.6e-05	6.85e-05
2756597772	hypothetical_protein	-1.23284	0.188135	-6.55294	5.64e-11	4.9e-10
2756595608	hypothetical_protein	-1.23879	0.155727	-7.95484	1.79e-15	2.35e-14
2756599782	polyhydroxyalkanoate_synthase	-1.23959	0.136057	-9.11083	8.18e-20	1.43e-18
2756598791	acyl-CoA_dehydrogenase	-1.24182	0.15505	-8.00917	1.15e-15	1.53e-14
2756598637	subtilase-type_serine_protease	-1.24202	0.15255	-8.14172	3.9e-16	5.48e-15
2756598860	type_IV_pilus_assembly_protein_PilE	-1.24234	0.254782	-4.8761	1.08e-06	5.58e-06
2756596252	tryptophan_synthase_beta_chain_	-1.24431	0.143466	-8.6732	4.2e-18	6.61e-17
2756600262	peptidase_E	-1.24435	0.267315	-4.65499	3.24e-06	1.55e-05
2756597877	bacterioferritin	-1.24836	0.125085	-9.98006	1.86e-23	4.25e-22
2756600438	heat_shock_protein_	-1.24892	0.124507	-10.0309	1.11e-23	2.58e-22
2756595678	hypothetical_protein	-1.24918	0.212087	-5.88994	3.86e-09	2.74e-08
2756595883	OHCU_decarboxylase	-1.24954	0.192495	-6.49132	8.51e-11	7.29e-10
2756599820	formimidoylglutamate_deiminase_	-1.25132	0.226292	-5.52965	3.21e-08	2.03e-07
2756597588	hypothetical_protein	-1.25237	0.130673	-9.58399	9.34e-22	1.91e-20
2756599040	acetoacetyl-CoA_synthetase	-1.25331	0.238213	-5.26132	1.43e-07	8.27e-07
2756595629	YecR-like_lipoprotein	-1.25524	0.194928	-6.4395	1.2e-10	1.01e-09
2756600524	LysR_family_transcriptional_regulator_	-1.25653	0.146824	-8.5581	1.15e-17	1.72e-16
2756596161	N-acetylmuramoyl-L-alanine_amidase	-1.25717	0.27792	-4.5235	6.08e-06	2.79e-05
2756598252	type_II_secretion_system_protein_F_(GspF)_	-1.25997	0.248411	-5.07212	3.93e-07	2.15e-06
2756596271	carbonic_anhydrase	-1.26167	0.128902	-9.78779	1.27e-22	2.7e-21
2756598250	pilus_assembly_protein_CpaF	-1.26416	0.196025	-6.44896	1.13e-10	9.58e-10
2756597056	proteic_killer_suppression_protein	-1.26504	0.437364	-2.89241	0.00382297	0.0104484
2756595329	multidrug_efflux_system_membrane_fusion_protein	-1.26645	0.139711	-9.06483	1.25e-19	2.15e-18
2756599338	LysR_family_transcriptional_regulator_	-1.27286	0.311849	-4.08165	4.47e-05	0.00017775
2756596573	transglutaminase-like_putative_cysteine_protease	-1.27327	0.413965	-3.07579	0.00209945	0.00608632
2756599069	hypothetical_protein	-1.27541	0.134811	-9.46069	3.06e-21	5.96e-20
2756595372	NADPH	-1.2756	0.116747	-10.9262	8.64e-28	2.38e-26
2756596336	L-ascorbate_metabolism_protein_UlaG_(beta-lactamase_superfamily)	-1.27826	0.160452	-7.96661	1.63e-15	2.15e-14
2756595187	hypothetical_protein	-1.28368	0.151971	-8.44687	2.99e-17	4.4e-16
2756596150	predicted_lipid-binding_transport_protein_(Tim44_family)	-1.2841	0.131198	-9.78749	1.27e-22	2.7e-21
2756596320	allophanate_hydrolase_subunit_1	-1.285	0.321599	-3.99566	6.45e-05	0.000248808
2756600239	hypothetical_protein	-1.28909	0.184821	-6.9748	3.06e-12	3.02e-11
2756599915	predicted_ester_cyclase	-1.29189	0.239253	-5.39967	6.68e-08	4.05e-07
2756595397	Rad3-related_DNA_helicase	-1.29211	0.188855	-6.84184	7.82e-12	7.43e-11
2756597176	ACT_domain_protein_	-1.29545	0.161569	-8.01795	1.08e-15	1.45e-14
2756597446	PilZ_domain-containing_protein	-1.29931	0.172568	-7.52927	5.1e-14	5.94e-13
2756598249	pilus_assembly_protein_CpaE	-1.30584	0.172796	-7.55713	4.12e-14	4.84e-13
2756600314	cytochrome_b561	-1.30854	0.166276	-7.8697	3.55e-15	4.55e-14
2756600728	hypothetical_protein	-1.31181	0.191431	-6.85265	7.25e-12	6.93e-11
2756597939	4-hydroxyphenylpyruvate_dioxygenase_	-1.31241	0.136756	-9.59671	8.25e-22	1.72e-20
2756597846	hypothetical_protein	-1.31497	0.192683	-6.82453	8.82e-12	8.31e-11
2756598570	hypothetical_protein	-1.31872	0.198653	-6.63832	3.17e-11	2.82e-10
2756599046	reactive_intermediate/imine_deaminase	-1.31934	0.221261	-5.96284	2.48e-09	1.79e-08
2756599283	pimeloyl-ACP_methyl_ester_carboxylesterase	-1.31942	0.183123	-7.20509	5.8e-13	6.07e-12
2756595169	hypothetical_protein	-1.32335	0.211396	-6.26005	3.85e-10	3.05e-09
2756600559	L-glutamine_synthetase_	-1.32459	0.149617	-8.8532	8.5e-19	1.39e-17
2756599358	AraC_family_transcriptional_regulator_	-1.32832	0.27181	-4.88693	1.02e-06	5.29e-06
2756598254	uncharacterized_protein_DUF3613	-1.33125	0.266142	-5.00206	5.67e-07	3.01e-06
2756599913	cystathionine_beta-synthase_	-1.33596	0.156292	-8.54781	1.25e-17	1.86e-16
2756595285	2,5-dihydroxypyridine_5,6-dioxygenase	-1.33922	0.372205	-3.59806	0.000320597	0.00109132
2756598847	putative_endonuclease_(uncharacterized_protein_DUF1780)	-1.34032	0.26473	-5.06297	4.13e-07	2.25e-06
2756599821	apolipoprotein_D_and_lipocalin_family_protein	-1.34074	0.171034	-7.83905	4.54e-15	5.76e-14
2756597034	hypothetical_protein	-1.34203	0.180535	-7.43364	1.06e-13	1.18e-12
2756600496	hypothetical_protein	-1.34511	0.179506	-7.49343	6.71e-14	7.7e-13
2756598805	dipeptide_transport_system_substrate-binding_protein	-1.3502	0.121944	-11.0723	1.71e-28	4.86e-27
2756597652	MHS_family_alpha-ketoglutarate_permease-like_MFS_transporter	-1.35058	0.149343	-9.04347	1.52e-19	2.6e-18
2756597827	predicted_phage_tail_protein	-1.35142	0.168062	-8.0412	8.9e-16	1.21e-14
2756596378	Arc-like_DNA_binding_dprotein	-1.35154	0.147307	-9.17495	4.52e-20	8.06e-19
2756599510	methyl-accepting_chemotaxis_sensory_transducer_with_Cache_sensor_	-1.35358	0.175704	-7.70378	1.32e-14	1.61e-13
2756598627	amino_acid_ABC_transporter_substrate-binding_protein_(PAAT_family)_	-1.35365	0.167003	-8.10558	5.25e-16	7.24e-15
2756596892	cytidine/deoxycytidylate_deaminase-like_protein	-1.35564	0.435375	-3.11373	0.0018474	0.00541197
2756600958	ribose_1,5-bisphosphokinase	-1.35938	0.228739	-5.94294	2.8e-09	2.01e-08
2756598600	regulator_of_sirC_expression_with_transglutaminase-like_and_TPR_domain	-1.35948	0.204785	-6.63855	3.17e-11	2.82e-10
2756597826	hypothetical_protein	-1.36044	0.295255	-4.60768	4.07e-06	1.91e-05
2756596158	G3E_family_GTPase	-1.36273	0.22641	-6.01885	1.76e-09	1.29e-08
2756597484	biotin-dependent_carboxylase-like_uncharacterized_protein	-1.36393	0.250856	-5.43709	5.42e-08	3.33e-07
2756599485	hypothetical_protein	-1.36439	0.314222	-4.34212	1.41e-05	6.07e-05
2756598031	molecular_chaperone_GrpE	-1.36465	0.136481	-9.99884	1.54e-23	3.53e-22
2756598722	hypothetical_protein	-1.36779	0.243444	-5.61851	1.93e-08	1.26e-07
2756600246	putative_ABC_transport_system_permease_protein	-1.36964	0.475521	-2.88029	0.00397314	0.0107986
2756600537	uncharacterized_protein_YjiK	-1.37041	0.213904	-6.40664	1.49e-10	1.23e-09
2756595589	RHS_repeat-associated_protein	-1.371	0.249469	-5.49569	3.89e-08	2.44e-07
2756595717	alpha/beta_hydrolase_family_protein	-1.37189	0.198882	-6.89803	5.27e-12	5.08e-11
2756598265	hypothetical_protein	-1.37358	0.186357	-7.3707	1.7e-13	1.85e-12
2756598623	Xre_family_transcriptional_regulator_	-1.37904	0.18939	-7.28149	3.3e-13	3.53e-12
2756598256	prepilin_peptidase_CpaA	-1.38048	0.278464	-4.95749	7.14e-07	3.75e-06
2756595628	hypothetical_protein	-1.38227	0.223356	-6.18867	6.07e-10	4.67e-09
2756600667	hypothetical_protein	-1.38289	0.358603	-3.85633	0.000115102	0.000424785
2756597967	hypothetical_protein	-1.38316	0.410181	-3.37206	0.000746079	0.00236882
2756597802	2,4-dienoyl-CoA_reductase-like_NADH-dependent_reductase_(Old_Yellow_Enzyme_family)	-1.38521	0.157003	-8.82282	1.12e-18	1.81e-17
2756599161	DNA_polymerase-4	-1.38846	0.232352	-5.97567	2.29e-09	1.66e-08
2756595718	TetR_family_transcriptional_regulator_	-1.38935	0.185541	-7.48807	6.99e-14	7.99e-13
2756597834	hypothetical_protein	-1.38958	0.547761	-2.53684	0.0111859	0.0268299
2756596872	glutarate-semialdehyde_dehydrogenase_	-1.39132	0.124251	-11.1977	4.19e-29	1.21e-27
2756596993	P2_family_phage_major_capsid_protein	-1.39198	0.415276	-3.35194	0.000802463	0.00252054
2756600281	LysR_family_transcriptional_regulator_	-1.39651	0.261447	-5.34147	9.22e-08	5.47e-07
2756596794	tartronate-semialdehyde_synthase	-1.39834	0.237922	-5.87729	4.17e-09	2.94e-08
2756597879	anaerobic_selenocysteine-containing_dehydrogenase	-1.39856	0.16808	-8.3208	8.74e-17	1.25e-15
2756597071	glycine/D-amino_acid_oxidase-like_deaminating_enzyme	-1.39901	0.319293	-4.38159	1.18e-05	5.16e-05
2756600501	choline_dehydrogenase-like_flavoprotein	-1.40834	0.206499	-6.82011	9.1e-12	8.51e-11
2756599221	2-isopropylmalate_synthase	-1.41845	0.126566	-11.2072	3.76e-29	1.1e-27
2756600149	hypothetical_protein	-1.41855	0.372352	-3.80971	0.000139132	0.000507085
2756599207	trehalose-6-phosphate_hydrolase	-1.42532	0.366631	-3.88762	0.000101232	0.00037735
2756596339	adenylate_kinase_family_enzyme	-1.43218	0.26285	-5.44866	5.08e-08	3.13e-07
2756597073	amino_acid_ABC_transporter_substrate-binding_protein_(PAAT_family)_	-1.43345	0.258375	-5.54793	2.89e-08	1.84e-07
2756597534	MHS_family_citrate/tricarballylate	-1.43367	0.193485	-7.40969	1.27e-13	1.4e-12
2756598456	ornithine_decarboxylase_	-1.43653	0.134378	-10.6902	1.13e-26	2.96e-25
2756596412	drug/metabolite_transporter_(DMT)-like_permease	-1.43696	0.261869	-5.48734	4.08e-08	2.55e-07
2756595191	murein_L,D-transpeptidase_YcbB/YkuD	-1.4372	0.211085	-6.80865	9.85e-12	9.19e-11
2756597469	Fic_family_protein	-1.44091	0.161336	-8.93107	4.22e-19	7.03e-18
2756595165	AraC-like_DNA-binding_protein	-1.4426	0.269597	-5.35095	8.75e-08	5.22e-07
2756597828	predicted_phage_tail_protein	-1.44289	0.31851	-4.53013	5.89e-06	2.71e-05
2756595365	NAD(P)-dependent_dehydrogenase_(short-subunit_alcohol_dehydrogenase_family)	-1.4472	0.191118	-7.5723	3.67e-14	4.34e-13
2756600934	thioredoxin_	-1.44795	0.144203	-10.0411	1.01e-23	2.34e-22
2756598248	pilus_assembly_protein_CpaC	-1.44887	0.180799	-8.01374	1.11e-15	1.49e-14
2756598604	homogentisate_1,2-dioxygenase_	-1.45161	0.178948	-8.11188	4.98e-16	6.92e-15
2756598591	uncharacterized_protein	-1.45183	0.157947	-9.19188	3.86e-20	6.96e-19
2756597190	diguanylate_cyclase_(GGDEF)-like_protein	-1.45254	0.166293	-8.73482	2.44e-18	3.88e-17
2756597817	RecA_protein_	-1.45408	0.120995	-12.0177	2.87e-33	9.8e-32
2756598762	microcin-processing_peptidase_2_	-1.45814	0.13968	-10.4391	1.64e-25	4.09e-24
2756598348	hypothetical_protein	-1.46002	0.253271	-5.76467	8.18e-09	5.57e-08
2756597941	shikimate_dehydrogenase_	-1.46006	0.186914	-7.81142	5.65e-15	7.12e-14
2756600982	ArsR_family_transcriptional_regulator_	-1.46617	0.200992	-7.29467	2.99e-13	3.21e-12
2756596518	hypothetical_protein	-1.46964	0.134654	-10.9142	9.85e-28	2.69e-26
2756597824	hypothetical_protein	-1.47071	0.530018	-2.77483	0.00552306	0.014478
2756600204	putative_cold-shock_DNA-binding_protein_	-1.47387	0.126602	-11.6418	2.53e-31	7.95e-30
2756600440	4,5-DOPA_dioxygenase_extradiol	-1.4816	0.265995	-5.57005	2.55e-08	1.63e-07
2756597715	RNA_polymerase_RpoS-like_sigma_38_subunit_	-1.48549	0.112738	-13.1764	1.2e-39	5.48e-38
2756600936	HTH-type_transcriptional_regulator/antitoxin_HigA	-1.48592	0.164894	-9.01137	2.04e-19	3.46e-18
2756599073	error-prone_DNA_polymerase	-1.48838	0.243422	-6.1144	9.69e-10	7.28e-09
2756598123	imipenem/basic_amino_acid-specific_outer_membrane_pore	-1.49261	0.125682	-11.8761	1.58e-32	5.25e-31
2756600448	LysR_family_transcriptional_regulator_	-1.49328	0.188051	-7.94085	2.01e-15	2.63e-14
2756595986	phenylalanine_4-hydroxylase_	-1.49637	0.196997	-7.59587	3.06e-14	3.65e-13
2756600323	LysR_family_transcriptional_regulator_	-1.5069	0.260844	-5.77704	7.6e-09	5.19e-08
2756596655	hypothetical_protein	-1.51328	0.189008	-8.00642	1.18e-15	1.57e-14
2756600150	hypothetical_protein	-1.51437	0.3566	-4.24671	2.17e-05	9.09e-05
2756597334	XRE_family_transcriptional_regulator_	-1.51474	0.310775	-4.87409	1.09e-06	5.64e-06
2756595726	hypothetical_protein	-1.5157	0.290126	-5.22427	1.75e-07	9.98e-07
2756598848	hypothetical_protein	-1.51656	0.244897	-6.19264	5.92e-10	4.56e-09
2756597209	DNA_primase	-1.51721	0.132148	-11.4812	1.64e-30	5.02e-29
2756595673	uncharacterized_protein_DUF1654	-1.51841	0.347479	-4.36978	1.24e-05	5.42e-05
2756595431	methyl-accepting_chemotaxis_protein	-1.51983	0.142393	-10.6735	1.35e-26	3.52e-25
2756600563	molybdopterin-binding_protein	-1.52045	0.337762	-4.50155	6.75e-06	3.06e-05
2756597216	spore_cortex_formation_protein_SpoVR/YcgB_(stage_V_sporulation)	-1.52087	0.11278	-13.4853	1.91e-41	9.49e-40
2756599637	transcriptional_regulator_of_acetoin/glycerol_metabolism	-1.52131	0.168387	-9.03459	1.65e-19	2.8e-18
2756596131	AraC_family_transcriptional_regulator_	-1.52214	0.440501	-3.45547	0.000549337	0.00179323
2756596581	GntR_family_transcriptional_regulator_	-1.52296	0.154913	-9.83105	8.27e-23	1.78e-21
2756598434	sodium/proline_symporter	-1.5253	0.167558	-9.10315	8.77e-20	1.53e-18
2756597528	sugar_phosphate_permease	-1.52672	0.407649	-3.74517	0.000180271	0.000643132
2756597835	phage_tail_assembly_chaperone	-1.52877	0.29287	-5.21994	1.79e-07	1.02e-06
2756600035	hypothetical_protein	-1.52881	0.145121	-10.5348	5.97e-26	1.53e-24
2756598032	molecular_chaperone_DnaK	-1.53017	0.122204	-12.5214	5.7e-36	2.16e-34
2756600328	ATP-dependent_proteinase_	-1.53372	0.113619	-13.4988	1.59e-41	7.97e-40
2756596390	hypothetical_protein	-1.53927	0.554741	-2.77475	0.00552447	0.014478
2756600202	ATP-dependent_Clp_protease_ATP-binding_subunit_ClpA_	-1.54284	0.114007	-13.5329	1e-41	5.11e-40
2756600490	cell_division_protein_FtsX_	-1.54665	0.156186	-9.90265	4.05e-23	8.89e-22
2756599629	uncharacterized_protein_YbjT_(DUF2867_family)	-1.54731	0.155287	-9.96419	2.19e-23	4.91e-22
2756598321	psiF_repeat-containing_protein	-1.54742	0.125185	-12.361	4.25e-35	1.54e-33
2756596311	RNA_polymerase_ECF_family_sigma_subunit_	-1.54858	0.230399	-6.7213	1.8e-11	1.64e-10
2756599118	PilZ_domain-containing_protein	-1.55096	0.125132	-12.3946	2.8e-35	1.04e-33
2756595713	diguanylate_cyclase/phosphodiesterase_with_PAS/PAC_sensor(s)_	-1.55605	0.156848	-9.92076	3.38e-23	7.44e-22
2756600847	phosphate	-1.55718	0.199173	-7.81824	5.36e-15	6.78e-14
2756597664	hypothetical_protein	-1.55768	0.36089	-4.31622	1.59e-05	6.78e-05
2756600525	Cd2+/Zn2+-exporting_ATPase	-1.55875	0.111109	-14.029	1.04e-44	6.27e-43
2756597950	uncharacterized_protein_DUF4160	-1.56011	0.229223	-6.80606	1e-11	9.33e-11
2756600888	methyl-accepting_chemotaxis_protein_(MCP)_signaling_protein	-1.56348	0.378772	-4.12777	3.66e-05	0.000147713
2756598322	AraC_family_transcriptional_regulator_	-1.5657	0.246634	-6.34828	2.18e-10	1.77e-09
2756595366	catechol_2,3-dioxygenase-like_lactoylglutathione_lyase_family_enzyme	-1.56858	0.253426	-6.18947	6.04e-10	4.65e-09
2756598881	hypothetical_protein	-1.57054	0.14341	-10.9514	6.54e-28	1.83e-26
2756600214	isocitrate_lyase_	-1.57185	0.138716	-11.3314	9.18e-30	2.73e-28
2756598597	hypothetical_protein	-1.57197	0.416678	-3.77262	0.000161543	0.000581908
2756595633	hypothetical_protein	-1.57236	0.230885	-6.81014	9.75e-12	9.11e-11
2756600054	hemolysin_type_calcium-binding_protein	-1.57617	0.304134	-5.18249	2.19e-07	1.23e-06
2756600797	GST-like_protein	-1.57832	0.195223	-8.08473	6.23e-16	8.57e-15
2756597830	proteasome_lid_subunit_RPN8/RPN11	-1.58007	0.341428	-4.62783	3.7e-06	1.75e-05
2756599056	monosaccharide_ABC_transporter_membrane_protein_(CUT2_family)_	-1.59079	0.646842	-2.45932	0.01392	0.0325853
2756597314	3-deoxy-D-arabinoheptulosonate-7-phosphate_synthase_	-1.59302	0.172349	-9.24295	2.4e-20	4.39e-19
2756599885	GntR_family_transcriptional_regulator_	-1.59475	0.300973	-5.29866	1.17e-07	6.82e-07
2756597317	LuxR_family_two_component_transcriptional_regulator_	-1.59777	0.166811	-9.5783	9.87e-22	2.01e-20
2756598251	type_II_secretion_system_protein_F_(GspF)_	-1.59911	0.229627	-6.96393	3.31e-12	3.26e-11
2756599476	ornithine_cyclodeaminase_	-1.60149	0.41366	-3.8715	0.000108166	0.000401316
2756595415	acyl-CoA_oxidase	-1.60372	0.24693	-6.49464	8.32e-11	7.14e-10
2756600016	molybdopterin-dependent_oxidoreductase_alpha_subunit	-1.60482	0.172139	-9.32278	1.13e-20	2.13e-19
2756598260	uncharacterized_protein_DUF4136	-1.60741	0.182009	-8.83147	1.03e-18	1.68e-17
2756595511	4-hydroxyphenylpyruvate_dioxygenase_	-1.6179	0.158957	-10.1782	2.48e-24	5.88e-23
2756598255	LuxR_family_two_component_transcriptional_regulator_	-1.6278	0.110528	-14.7276	4.29e-49	3.18e-47
2756595724	excinuclease_ABC_subunit_B_	-1.6284	0.112666	-14.4534	2.39e-47	1.55e-45
2756597829	predicted_phage_tail_protein	-1.63129	0.392595	-4.15514	3.25e-05	0.000131954
2756598950	uncharacterized_protein_with_HEPN_domain	-1.63263	0.160371	-10.1803	2.43e-24	5.78e-23
2756595764	tRNA_(cmo5U34)-methyltransferase	-1.6329	0.203825	-8.0113	1.14e-15	1.52e-14
2756596159	TraR/DksA_family_transcriptional_regulator_	-1.63531	0.33897	-4.82436	1.4e-06	7.1e-06
2756596519	chitin_binding_protein	-1.63588	0.12307	-13.2922	2.57e-40	1.21e-38
2756598751	putative_sigma-54_modulation_protein	-1.64107	0.120136	-13.66	1.76e-42	9.42e-41
2756598080	TfoX/Sxy_family_transcriptional_regulator_of_competence_genes	-1.64219	0.132177	-12.4242	1.93e-35	7.22e-34
2756597658	AAHS_family_4-hydroxybenzoate_transporter-like_MFS_transporter	-1.64249	0.207388	-7.91989	2.38e-15	3.07e-14
2756595140	hypothetical_protein	-1.64494	0.184055	-8.93726	3.99e-19	6.67e-18
2756597837	hypothetical_protein	-1.64591	0.644003	-2.55575	0.010596	0.0255894
2756598622	motility_quorum-sensing_regulator/GCU-specific_mRNA_interferase_toxin	-1.64675	0.240403	-6.84997	7.39e-12	7.04e-11
2756598060	uncharacterized_protein_(DUF2236_family)	-1.64785	0.206987	-7.96114	1.7e-15	2.24e-14
2756597978	hypothetical_protein	-1.64804	0.274508	-6.00363	1.93e-09	1.41e-08
2756600305	spore_coat_protein_U-like_protein	-1.65002	0.21338	-7.7328	1.05e-14	1.29e-13
2756600807	hypothetical_protein	-1.6526	0.392409	-4.21141	2.54e-05	0.000104768
2756596893	LysR_family_transcriptional_regulator_	-1.65432	0.309522	-5.34476	9.05e-08	5.39e-07
2756595727	LysR_family_transcriptional_regulator_	-1.65651	0.189623	-8.73582	2.42e-18	3.86e-17
2756597800	hypothetical_protein	-1.65835	0.141544	-11.7161	1.05e-31	3.39e-30
2756598781	hypothetical_protein	-1.65856	0.178243	-9.30505	1.34e-20	2.5e-19
2756597836	phage_tail_tube_protein	-1.66219	0.250965	-6.62318	3.52e-11	3.11e-10
2756600784	Undecaprenyl-phosphate_glucose_phosphotransferase	-1.66318	0.167981	-9.901	4.12e-23	9e-22
2756598435	L-proline_dehydrogenase_/delta-1-pyrroline-5-carboxylate_dehydrogenase_	-1.6634	0.141128	-11.7865	4.58e-32	1.49e-30
2756595671	monosaccharide_ABC_transporter_substrate-binding_protein_(CUT2_family)_	-1.66587	0.126737	-13.1444	1.83e-39	8.17e-38
2756595527	NADPH-glutathione_reductase_	-1.66837	0.127115	-13.125	2.37e-39	1.04e-37
2756597847	hypothetical_protein	-1.687	0.166501	-10.132	3.98e-24	9.36e-23
2756599284	ribulose-5-phosphate_4-epimerase/fuculose-1-phosphate_aldolase	-1.69173	0.16243	-10.4151	2.12e-25	5.24e-24
2756597820	putative_chitinase	-1.69271	0.534928	-3.16437	0.00155421	0.00462115
2756595276	FMN-dependent_NADH-azoreductase	-1.69353	0.3485	-4.85948	1.18e-06	6.05e-06
2756597984	hypothetical_protein	-1.69595	0.202075	-8.39268	4.75e-17	6.93e-16
2756597230	alcohol_dehydrogenase_class_IV	-1.69605	0.202381	-8.38046	5.27e-17	7.65e-16
2756599780	ATP-dependent_HslUV_protease_ATP-binding_subunit_HslU	-1.69638	0.114142	-14.8621	5.81e-50	4.56e-48
2756600610	hypothetical_protein	-1.69704	0.354432	-4.78804	1.68e-06	8.43e-06
2756596425	xanthine_dehydrogenase_molybdenum_binding_subunit_apoprotein_	-1.69832	0.159564	-10.6435	1.87e-26	4.82e-25
2756599005	alkane_1-monooxygenase_	-1.70468	0.198341	-8.59468	8.35e-18	1.26e-16
2756598583	LysR_family_transcriptional_regulator_	-1.70649	0.233199	-7.31773	2.52e-13	2.71e-12
2756597900	outer_membrane_scaffolding_protein_for_murein_synthesis_(MipA/OmpV_family)	-1.70694	0.243834	-7.00039	2.55e-12	2.53e-11
2756595590	hypothetical_protein	-1.71186	0.444379	-3.85227	0.000117029	0.000430758
2756597833	lambda_family_phage_tail_tape_measure_protein	-1.72034	0.31307	-5.49509	3.91e-08	2.45e-07
2756597942	3-dehydroquinate_dehydratase_	-1.72057	0.225489	-7.6304	2.34e-14	2.81e-13
2756598336	amino_acid/amide_ABC_transporter_ATP-binding_protein_2_(HAAT_family)_	-1.72213	0.232268	-7.41439	1.22e-13	1.36e-12
2756595476	HxlR_family_transcriptional_regulator_	-1.72246	0.459159	-3.75134	0.000175894	0.000628322
2756597411	hypothetical_protein	-1.72443	0.338279	-5.09765	3.44e-07	1.89e-06
2756597971	uncharacterized_short_protein_YbdD_(DUF466_family)	-1.72618	0.192694	-8.95817	3.3e-19	5.55e-18
2756596424	xanthine_dehydrogenase_small_subunit	-1.72818	0.164625	-10.4977	8.85e-26	2.24e-24
2756600015	cyclic_pyranopterin_monophosphate_synthase_subunit_MoaA_	-1.7326	0.374802	-4.62271	3.79e-06	1.79e-05
2756597531	NAD(P)-dependent_dehydrogenase_(short-subunit_alcohol_dehydrogenase_family)	-1.73338	0.219366	-7.90177	2.75e-15	3.54e-14
2756596571	hypothetical_protein	-1.73598	0.181447	-9.56741	1.1e-21	2.22e-20
2756598883	tryptophan-rich_hypothetical_protein	-1.73634	0.287664	-6.036	1.58e-09	1.17e-08
2756600290	3-methylcrotonoyl-CoA_carboxylase_alpha_subunit_	-1.74219	0.206568	-8.43395	3.34e-17	4.9e-16
2756597969	PilZ_domain-containing_protein	-1.74332	0.236863	-7.36004	1.84e-13	2e-12
2756600811	protoheme_IX_farnesyltransferase	-1.74898	0.214908	-8.13824	4.01e-16	5.61e-15
2756600400	hypothetical_protein	-1.75094	0.126243	-13.8696	9.68e-44	5.45e-42
2756600725	hypothetical_protein	-1.75138	0.343171	-5.10353	3.33e-07	1.84e-06
2756597217	hypothetical_protein	-1.7521	0.114489	-15.3037	7.22e-53	6.93e-51
2756599812	histidine_ammonia-lyase_	-1.7531	0.286934	-6.10976	9.98e-10	7.48e-09
2756597672	diguanylate_cyclase/phosphodiesterase_	-1.75665	0.137309	-12.7934	1.78e-37	7e-36
2756596011	uncharacterized_protein_(TIGR02647_family)	-1.7602	0.13192	-13.3429	1.3e-40	6.36e-39
2756596370	L-threonine_aldolase_	-1.77207	0.133016	-13.3222	1.72e-40	8.26e-39
2756600008	outer_membrane_protein_with_glycine_zipper	-1.77656	0.205196	-8.6579	4.81e-18	7.45e-17
2756597466	universal_stress_protein_A	-1.77689	0.129561	-13.7146	8.3e-43	4.53e-41
2756595414	cytochrome_P450_PksS	-1.7832	0.25673	-6.94579	3.76e-12	3.68e-11
2756600887	hypothetical_protein	-1.78345	0.24926	-7.15498	8.37e-13	8.69e-12
2756599899	EamA-like_transporter_family_protein	-1.78415	0.460986	-3.87028	0.00010871	0.000403068
2756600810	cytochrome_c_oxidase_assembly_protein_subunit_15	-1.78428	0.162067	-11.0095	3.44e-28	9.67e-27
2756596479	allantoin_racemase	-1.79208	0.287779	-6.22727	4.75e-10	3.73e-09
2756597340	predicted_MFS_family_arabinose_efflux_permease	-1.79853	0.200372	-8.97596	2.81e-19	4.74e-18
2756595396	VRR-NUC_domain-containing_protein	-1.80477	0.168738	-10.6957	1.07e-26	2.8e-25
2756597530	uncharacterized_protein_(DUF849_family)	-1.80538	0.263463	-6.85249	7.26e-12	6.93e-11
2756596480	LysR_family_transcriptional_regulator_	-1.80694	0.222802	-8.11007	5.06e-16	6.99e-15
2756598337	amino_acid/amide_ABC_transporter_ATP-binding_protein_1_(HAAT_family)_	-1.80783	0.252864	-7.14944	8.71e-13	9.04e-12
2756598549	ATP_dependent_PIM1_peptidase_	-1.81973	0.10897	-16.6993	1.33e-62	1.89e-60
2756599900	DNA-binding_transcriptional_LysR_family_regulator	-1.82722	0.191801	-9.52668	1.62e-21	3.24e-20
2756599891	AraC_family_transcriptional_regulator_	-1.83559	0.160598	-11.4298	2.97e-30	9.04e-29
2756600036	hypothetical_protein	-1.83874	0.226309	-8.12492	4.48e-16	6.25e-15
2756596426	molybdenum_cofactor_sulfurylase_	-1.83949	0.198774	-9.25415	2.16e-20	3.98e-19
2756597838	hypothetical_protein	-1.83953	0.375546	-4.89828	9.67e-07	5.01e-06
2756598247	pilus_assembly_protein_CpaB	-1.84017	0.191914	-9.58849	8.94e-22	1.85e-20
2756598154	putative_cold-shock_DNA-binding_protein_	-1.84133	0.122814	-14.9928	8.18e-51	6.7e-49
2756597645	outer_membrane_OprD_family_porin	-1.85148	0.28549	-6.48525	8.86e-11	7.58e-10
2756599407	LuxR_family_two_component_transcriptional_regulator_	-1.85275	0.22836	-8.11329	4.93e-16	6.86e-15
2756598467	monosaccharide_ABC_transporter_substrate-binding_protein_(CUT2_family)_	-1.85496	0.143765	-12.9027	4.34e-38	1.74e-36
2756596265	hypothetical_protein	-1.85668	0.167838	-11.0623	1.91e-28	5.4e-27
2756597831	lambda_family_phage_minor_tail_protein_L	-1.85781	0.325587	-5.70602	1.16e-08	7.71e-08
2756595109	AraC_family_transcriptional_regulator_	-1.86605	0.427181	-4.3683	1.25e-05	5.44e-05
2756596663	MerR_family_redox-sensitive_transcriptional_activator_SoxR	-1.87233	0.156323	-11.9773	4.67e-33	1.59e-31
2756597458	SOS_cell_division_inhibitor_SulA_	-1.87583	0.145013	-12.9356	2.83e-38	1.16e-36
2756595599	hypothetical_protein	-1.8793	0.428103	-4.38984	1.13e-05	4.98e-05
2756599920	thioredoxin_	-1.884	0.586461	-3.21249	0.00131591	0.00397199
2756599813	glycine_betaine/proline_transport_system_ATP-binding_protein	-1.89125	0.203365	-9.29976	1.41e-20	2.61e-19
2756595409	hypothetical_protein	-1.89254	0.191476	-9.88395	4.89e-23	1.06e-21
2756600369	branched-chain_alpha-keto_acid_dehydrogenase_E2_component_	-1.89875	0.218789	-8.67843	4.01e-18	6.33e-17
2756597938	ACS_family_hexuronate_transporter-like_MFS_transporter	-1.90232	0.163104	-11.6633	1.96e-31	6.25e-30
2756599275	nitric_oxide_dioxygenase	-1.90458	0.176337	-10.8008	3.41e-27	9.05e-26
2756598681	diguanylate_cyclase_(GGDEF)-like_protein	-1.91596	0.22235	-8.61688	6.88e-18	1.05e-16
2756597218	putative_serine_protein_kinase_PrkA_	-1.91966	0.108361	-17.7155	3.18e-70	5.91e-68
2756595432	ribokinase	-1.92021	0.225749	-8.50596	1.8e-17	2.67e-16
2756599075	protein_ImuB	-1.92263	0.367849	-5.22669	1.73e-07	9.86e-07
2756598763	predicted_amidohydrolase	-1.93144	0.151795	-12.7239	4.35e-37	1.68e-35
2756597841	hypothetical_protein	-1.93537	0.224633	-8.61568	6.95e-18	1.06e-16
2756597341	DNA_topoisomerase-3	-1.93744	0.260472	-7.43817	1.02e-13	1.15e-12
2756595434	uncharacterized_protein_DUF4432	-1.93907	0.210939	-9.19258	3.84e-20	6.93e-19
2756599914	predicted_3-demethylubiquinone-9_3-methyltransferase_(glyoxalase_superfamily)	-1.93921	0.145704	-13.3093	2.04e-40	9.73e-39
2756600345	N-carbamoyl-L-amino-acid_hydrolase	-1.93961	0.203907	-9.51218	1.87e-21	3.7e-20
2756600395	monosaccharide_ABC_transporter_membrane_protein_(CUT2_family)_	-1.94721	0.401522	-4.84957	1.24e-06	6.34e-06
2756597037	TM2_domain-containing_membrane_protein_YozV	-1.95115	0.119263	-16.36	3.69e-60	4.67e-58
2756595408	acetyl-CoA_C-acetyltransferase	-1.95317	0.242649	-8.04937	8.32e-16	1.13e-14
2756597843	hypothetical_protein	-1.95343	0.226984	-8.606	7.57e-18	1.15e-16
2756596660	hypothetical_protein	-1.95804	0.165499	-11.8311	2.7e-32	8.83e-31
2756597842	tail_assembly_chaperone_E/41/14-like_protein	-1.96171	0.312583	-6.27582	3.48e-10	2.78e-09
2756599447	LysR_family_glycine_cleavage_system_transcriptional_activator	-1.96551	0.32033	-6.13591	8.47e-10	6.42e-09
2756595683	Ni/Co_efflux_regulator_RcnB	-1.96689	0.134895	-14.581	3.71e-48	2.58e-46
2756596373	carbon_storage_regulator_CsrA_	-1.97249	0.16617	-11.8703	1.69e-32	5.6e-31
2756597844	hypothetical_protein	-1.97302	0.17309	-11.3988	4.24e-30	1.28e-28
2756597532	GntR_family_transcriptional_regulator_	-1.98053	0.203912	-9.71267	2.66e-22	5.57e-21
2756595948	putative_cold-shock_DNA-binding_protein_	-1.98295	0.25518	-7.77077	7.8e-15	9.65e-14
2756600200	arginine-tRNA-protein_transferase	-1.98387	0.151501	-13.0947	3.53e-39	1.51e-37
2756598314	curved_DNA-binding_protein	-1.98754	0.13138	-15.1282	1.06e-51	9.33e-50
2756600370	dihydrolipoamide_dehydrogenase_	-1.99013	0.159363	-12.488	8.68e-36	3.27e-34
2756598259	aspartate_carbamoyltransferase_	-2.00126	0.152682	-13.1074	2.99e-39	1.3e-37
2756595642	hypothetical_protein	-2.01027	0.190975	-10.5263	6.53e-26	1.66e-24
2756598023	lactate_permease	-2.01408	0.139177	-14.4714	1.84e-47	1.22e-45
2756600691	hypothetical_protein	-2.01462	0.149117	-13.5103	1.36e-41	6.88e-40
2756595525	site-specific_recombinase_XerD	-2.01754	0.202384	-9.96888	2.09e-23	4.7e-22
2756599470	LysR_family_transcriptional_regulator_	-2.01785	0.275375	-7.32763	2.34e-13	2.54e-12
2756596264	oligopeptidase_A_	-2.01787	0.12874	-15.674	2.28e-55	2.54e-53
2756595878	AGZA_family_xanthine/uracil_permease-like_MFS_transporter	-2.02131	0.272835	-7.40854	1.28e-13	1.41e-12
2756598338	amino_acid/amide_ABC_transporter_membrane_protein_2_(HAAT_family)_	-2.02212	0.213506	-9.471	2.77e-21	5.42e-20
2756599047	amino_acid_ABC_transporter_ATP-binding_protein_(PAAT_family)_	-2.03174	0.206448	-9.84139	7.47e-23	1.62e-21
2756598882	hypothetical_protein	-2.03429	0.18086	-11.2479	2.37e-29	6.99e-28
2756599674	ABC-type_amino_acid_transport_substrate-binding_protein	-2.03836	0.21409	-9.52107	1.71e-21	3.41e-20
2756600289	methylglutaconyl-CoA_hydratase	-2.03946	0.23035	-8.85375	8.46e-19	1.39e-17
2756597024	gamma-aminobutyrate	-2.04311	0.157182	-12.9984	1.25e-38	5.2e-37
2756599589	putative_acyl-CoA_dehydrogenase	-2.04695	0.139176	-14.7076	5.76e-49	4.22e-47
2756596726	ESS_family_glutamate	-2.04789	0.147324	-13.9006	6.28e-44	3.57e-42
2756597840	hypothetical_protein	-2.05214	0.47759	-4.29687	1.73e-05	7.37e-05
2756599814	glycine_betaine/proline_transport_system_permease_protein	-2.05293	0.218056	-9.41468	4.75e-21	9.14e-20
2756597845	hypothetical_protein	-2.06675	0.514996	-4.01313	5.99e-05	0.000232532
2756599779	HslV_component_of_HslUV_peptidase_	-2.06986	0.113933	-18.1673	9.37e-74	2.01e-71
2756596310	hypothetical_protein	-2.07086	0.222609	-9.30268	1.37e-20	2.55e-19
2756600031	monothiol_glutaredoxin	-2.07804	0.23225	-8.9474	3.64e-19	6.11e-18
2756600368	branched-chain_alpha-keto_acid_dehydrogenase_E1_component_	-2.08042	0.190027	-10.9481	6.79e-28	1.88e-26
2756597457	SOS-response_transcriptional_repressor_LexA_	-2.08135	0.171594	-12.1295	7.37e-34	2.62e-32
2756597410	xanthine_permease	-2.10082	0.214474	-9.79525	1.18e-22	2.52e-21
2756600808	cytochrome_oxidase_assembly_protein_ShyY1	-2.10093	0.180186	-11.6598	2.04e-31	6.47e-30
2756599245	uncharacterized_protein_YcfJ	-2.10984	0.137063	-15.3932	1.82e-53	1.81e-51
2756600806	cytochrome_c_oxidase_subunit_3	-2.11083	0.138215	-15.2721	1.17e-52	1.11e-50
2756599194	GntR_family_transcriptional_regulator_	-2.1125	0.406956	-5.19097	2.09e-07	1.18e-06
2756598180	hypothetical_protein	-2.1186	0.185887	-11.3972	4.32e-30	1.3e-28
2756599208	PTS_system_trehalose-specific_IIB_component_(Glc_family)_/PTS_system_trehalose-specific_IIC_component_(Glc_family)_	-2.11899	0.806125	-2.62861	0.00857342	0.0212769
2756598245	response_regulator_receiver_domain-containing_protein	-2.12367	0.146334	-14.5125	1.01e-47	6.89e-46
2756595586	DHA1_family_bicyclomycin/chloramphenicol_resistance-like_MFS_transporter	-2.13382	0.327197	-6.52151	6.96e-11	6e-10
2756600203	ATP-dependent_Clp_protease_adapter_protein_ClpS	-2.13974	0.132567	-16.1408	1.32e-58	1.5e-56
2756598258	PAS_domain_S-box-containing_protein	-2.14736	0.205536	-10.4477	1.5e-25	3.75e-24
2756600723	MarR_family_transcriptional_regulator_	-2.14962	0.164446	-13.0718	4.77e-39	2.03e-37
2756597424	LysR_family_transcriptional_regulator_	-2.15329	0.294212	-7.31884	2.5e-13	2.69e-12
2756598598	hypothetical_protein	-2.15449	0.158698	-13.5761	5.55e-42	2.92e-40
2756599879	C4-dicarboxylate_transporter_DctM_subunit	-2.15847	0.31922	-6.76171	1.36e-11	1.26e-10
2756599154	UPF0716_protein_FxsA	-2.16407	0.431773	-5.01206	5.39e-07	2.86e-06
2756600809	hypothetical_protein	-2.16541	0.263172	-8.22813	1.9e-16	2.69e-15
2756600286	fatty-acyl-CoA_synthase	-2.17513	0.20006	-10.8724	1.56e-27	4.22e-26
2756595315	hypothetical_protein	-2.18009	0.131101	-16.6291	4.29e-62	5.97e-60
2756600367	branched-chain_alpha-keto_acid_dehydrogenase_E1_component_	-2.18204	0.183375	-11.8993	1.19e-32	4e-31
2756598246	pilus_assembly_protein_Flp/PilA	-2.18823	0.12983	-16.8546	9.71e-64	1.46e-61
2756600229	putative_transcriptional_regulator	-2.19259	0.213961	-10.2476	1.21e-24	2.92e-23
2756596340	hypothetical_protein	-2.20326	0.198517	-11.0986	1.27e-28	3.64e-27
2756600669	MIP_family_channel_proteins	-2.2064	0.152533	-14.465	2.01e-47	1.32e-45
2756596274	cytochrome_c_oxidase_subunit_2	-2.22257	0.134179	-16.5642	1.26e-61	1.72e-59
2756597919	hypothetical_protein	-2.23226	0.123378	-18.093	3.62e-73	7.2e-71
2756597832	phage-related_protein	-2.23996	0.409353	-5.47195	4.45e-08	2.77e-07
2756597174	response_regulator_receiver_domain-containing_protein	-2.27033	0.183528	-12.3705	3.78e-35	1.38e-33
2756599692	Lhr_family_ATP_dependent_helicase_	-2.27261	0.187559	-12.1168	8.61e-34	3.03e-32
2756598339	amino_acid/amide_ABC_transporter_membrane_protein_1_(HAAT_family)_	-2.2798	0.275337	-8.28003	1.23e-16	1.76e-15
2756600889	HAMP_domain-containing_protein	-2.28153	0.192387	-11.859	1.93e-32	6.37e-31
2756595433	FHS_family_L-fucose_permease-like_MFS_transporter	-2.28427	0.196534	-11.6228	3.16e-31	9.87e-30
2756600396	monosaccharide_ABC_transporter_ATP-binding_protein_(CUT2_family)_	-2.28578	0.325264	-7.02747	2.1e-12	2.1e-11
2756598638	PhoH-like_ATPase	-2.28593	0.134841	-16.9527	1.84e-64	2.84e-62
2756597529	sugar_lactone_lactonase_YvrE	-2.29487	0.426033	-5.38661	7.18e-08	4.34e-07
2756600805	cytochrome_c_oxidase_assembly_protein_subunit_11	-2.32221	0.161873	-14.3459	1.13e-46	7.15e-45
2756598186	hypothetical_protein	-2.3258	0.181926	-12.7843	2.01e-37	7.81e-36
2756599002	long-chain_fatty_acid_transport_protein	-2.3259	0.166432	-13.9751	2.21e-44	1.3e-42
2756598854	ATP-dependent_Clp_protease_ATP-binding_subunit_ClpB	-2.32826	0.109867	-21.1917	1.14e-99	4.23e-97
2756597849	phage_tail_P2-like_protein	-2.33311	0.313549	-7.44098	9.99e-14	1.13e-12
2756595407	NAD(P)-dependent_dehydrogenase_(short-subunit_alcohol_dehydrogenase_family)	-2.34808	0.210985	-11.1291	9.06e-29	2.61e-27
2756596664	PhnB_protein	-2.34846	0.134317	-17.4844	1.88e-68	3.38e-66
2756598468	hypothetical_protein	-2.3508	0.176369	-13.3289	1.57e-40	7.62e-39
2756596102	nucleoid_protein_HU_alpha_subunit_	-2.35945	0.152537	-15.4681	5.7e-54	5.99e-52
2756598061	acetyl-coenzyme_A_synthetase_	-2.36639	0.145345	-16.2812	1.34e-59	1.62e-57
2756596257	luciferase_family_oxidoreductase_group_1	-2.37552	0.153948	-15.4307	1.02e-53	1.03e-51
2756596478	NCS1_family_nucleobase	-2.38293	0.262771	-9.06845	1.21e-19	2.09e-18
2756597354	uncharacterized_protein_DUF962	-2.38734	0.170254	-14.0222	1.14e-44	6.82e-43
2756595177	IclR_family_transcriptional_regulator_	-2.39293	0.2205	-10.8523	1.95e-27	5.21e-26
2756600724	nitrate/nitrite_transporter_NarK	-2.39495	0.186209	-12.8617	7.4e-38	2.94e-36
2756599141	methyl-accepting_chemotaxis_sensory_transducer_with_Cache_sensor_	-2.41678	0.165606	-14.5935	3.09e-48	2.18e-46
2756600339	hypothetical_protein	-2.41758	0.537892	-4.49456	6.97e-06	3.15e-05
2756596275	cytochrome_c_oxidase_subunit_1	-2.42637	0.132073	-18.3714	2.22e-75	5.16e-73
2756597515	hypothetical_protein	-2.42902	0.17947	-13.5344	9.8e-42	5.05e-40
2756599537	transcriptional_regulator_with_PAS,_ATPase_and_Fis_domain	-2.45919	0.17799	-13.8165	2.03e-43	1.13e-41
2756596457	GntR_family_transcriptional_regulator_	-2.47417	0.127466	-19.4105	6.29e-84	1.75e-81
2756597172	DNA_polymerase-3_subunit_epsilon	-2.47785	0.411204	-6.02584	1.68e-09	1.24e-08
2756596460	cysteine_synthase_A	-2.47945	0.143817	-17.2403	1.32e-66	2.31e-64
2756595512	drug/metabolite_transporter_(DMT)-like_permease	-2.48479	0.263947	-9.41397	4.78e-21	9.17e-20
2756596462	Ala-tRNA(Pro)_hydrolase_	-2.48822	0.137079	-18.1517	1.25e-73	2.57e-71
2756600091	transcriptional_regulator_of_acetoin/glycerol_metabolism	-2.49563	0.174252	-14.3219	1.6e-46	9.99e-45
2756597470	ATP-binding_cassette_subfamily_B_protein	-2.50959	0.137468	-18.2559	1.86e-74	4.14e-72
2756600935	mRNA_interferase_HigB	-2.52402	0.17413	-14.495	1.3e-47	8.74e-46
2756597848	hypothetical_protein	-2.52976	0.266713	-9.48493	2.43e-21	4.76e-20
2756596353	acetyl-coenzyme_A_synthetase_	-2.53147	0.151591	-16.6993	1.33e-62	1.89e-60
2756597625	IclR_family_transcriptional_regulator_	-2.53647	0.316428	-8.01596	1.09e-15	1.47e-14
2756598340	amino_acid/amide_ABC_transporter_substrate-binding_protein_(HAAT_family)_	-2.55323	0.167326	-15.259	1.43e-52	1.33e-50
2756597145	tryptophan_2-monooxygenase	-2.55422	0.128476	-19.881	5.95e-88	1.95e-85
2756597851	hypothetical_protein	-2.56229	0.45446	-5.63811	1.72e-08	1.13e-07
2756597839	phage_tail_protein_X	-2.59043	0.627732	-4.12665	3.68e-05	0.000148326
2756598989	hypothetical_protein	-2.59879	0.192946	-13.469	2.38e-41	1.17e-39
2756597533	hypothetical_protein	-2.59992	0.17217	-15.1009	1.6e-51	1.39e-49
2756599336	3-hydroxyisobutyrate_dehydrogenase_	-2.64674	0.199997	-13.2339	5.59e-40	2.57e-38
2756600677	NADPH	-2.65037	0.193274	-13.713	8.48e-43	4.59e-41
2756600346	NCS1_family_nucleobase	-2.67449	0.230907	-11.5826	5.05e-31	1.56e-29
2756598466	hypothetical_protein	-2.67568	0.279251	-9.58164	9.55e-22	1.95e-20
2756599878	C4-dicarboxylate_transporter_DctQ_subunit	-2.70675	0.332582	-8.13859	4e-16	5.61e-15
2756596461	serine_O-acetyltransferase	-2.71359	0.147313	-18.4206	8.98e-76	2.17e-73
2756600421	hypothetical_protein	-2.71457	0.180492	-15.0398	4.03e-51	3.35e-49
2756596963	hypothetical_protein	-2.7171	0.370991	-7.3239	2.41e-13	2.6e-12
2756600009	molecular_chaperone_IbpA	-2.73558	0.127015	-21.5375	6.94e-103	3.22e-100
2756599048	amino_acid_ABC_transporter_membrane_protein_2_(PAAT_family)_	-2.74333	0.299346	-9.1644	4.98e-20	8.84e-19
2756597850	phage-related_baseplate_assembly_protein	-2.74448	0.258927	-10.5994	3e-26	7.69e-25
2756597853	hypothetical_protein	-2.7479	0.341307	-8.05111	8.2e-16	1.12e-14
2756598539	membrane_peptidoglycan_carboxypeptidase	-2.75714	0.197678	-13.9476	3.25e-44	1.87e-42
2756596250	FAD/FMN-containing_dehydrogenase	-2.80378	0.142344	-19.6972	2.28e-86	7.04e-84
2756596270	DNA_repair_photolyase	-2.83183	0.18811	-15.0541	3.24e-51	2.74e-49
2756598257	TadE-like_protein	-2.83988	0.17163	-16.5465	1.7e-61	2.25e-59
2756599077	SOS-response_transcriptional_repressor_LexA_	-2.84702	0.246107	-11.5682	5.97e-31	1.84e-29
2756599602	hypothetical_protein	-2.86812	0.125498	-22.854	1.33e-115	1.06e-112
2756596459	adenylyltransferase/sulfurtransferase	-2.87724	0.12093	-23.7925	3.99e-125	3.7e-122
2756595406	acetyl-CoA_synthetase	-2.8831	0.238013	-12.1132	8.99e-34	3.15e-32
2756599877	C4-dicarboxylate-binding_protein_DctP	-2.88681	0.219945	-13.1252	2.36e-39	1.04e-37
2756599337	methylmalonate-semialdehyde_dehydrogenase_[acylating]_	-2.8902	0.191867	-15.0636	2.81e-51	2.41e-49
2756597852	phage_baseplate_assembly_protein_V	-2.89134	0.297146	-9.73037	2.24e-22	4.7e-21
2756597173	CBS_domain-containing_protein	-2.90504	0.234788	-12.3731	3.66e-35	1.35e-33
2756597102	hypothetical_protein	-2.91575	0.536726	-5.43247	5.56e-08	3.41e-07
2756600288	3-methylcrotonyl-CoA_carboxylase_beta_subunit	-2.92841	0.244811	-11.962	5.62e-33	1.9e-31
2756598030	DNA_replication_and_repair_protein_RecN_	-2.94183	0.137446	-21.4035	1.24e-101	5.31e-99
2756600287	isovaleryl-CoA_dehydrogenase_	-2.95639	0.210291	-14.0586	6.83e-45	4.18e-43
2756600678	hypothetical_protein	-2.96764	0.202083	-14.6853	8.01e-49	5.75e-47
2756599050	amino_acid_ABC_transporter_substrate-binding_protein_(PAAT_family)_	-2.98354	0.183904	-16.2233	3.45e-59	4.09e-57
2756597142	predicted_carbohydrate-binding_protein_with_CBM5_and_CBM33_domain	-3.00657	0.134784	-22.3066	3.19e-110	1.78e-107
2756596576	regulator_of_ribonuclease_activity_B	-3.00913	0.132033	-22.7908	5.66e-115	3.94e-112
2756599076	hypothetical_protein	-3.01945	0.380453	-7.93646	2.08e-15	2.71e-14
2756600349	dihydroorotate_oxidase_B_catalytic_subunit_/dihydrouracil_dehydrogenase_(NAD+)_/dihydropyrimidine_dehydrogenase_(NADP+)_	-3.06973	0.205232	-14.9574	1.39e-50	1.11e-48
2756595174	amino_acid_ABC_transporter_ATP-binding_protein_(PAAT_family)_	-3.07427	0.550993	-5.57951	2.41e-08	1.55e-07
2756595992	hypothetical_protein	-3.07708	0.18885	-16.2938	1.09e-59	1.35e-57
2756597592	hypothetical_protein	-3.10625	0.201899	-15.3851	2.06e-53	2.01e-51
2756595687	hypothetical_protein	-3.10644	0.17175	-18.0871	4.03e-73	7.74e-71
2756595173	glycine/D-amino_acid_oxidase-like_deaminating_enzyme	-3.12219	0.4325	-7.21895	5.24e-13	5.5e-12
2756598592	sigma_54_modulation/S30EA-like_ribosomal_protein	-3.13915	0.115453	-27.1899	8.56e-163	4.76e-159
2756597854	hol_family_holin_	-3.15876	0.786721	-4.01509	5.94e-05	0.00023077
2756600397	monosaccharide_ABC_transporter_substrate-binding_protein_(CUT2_family)_	-3.21881	0.284786	-11.3025	1.27e-29	3.78e-28
2756595316	TetR_family_transcriptional_regulator_	-3.2358	0.172494	-18.7589	1.64e-78	4.15e-76
2756599816	NCS1_family_nucleobase	-3.25895	0.492359	-6.61905	3.62e-11	3.19e-10
2756596778	cation/acetate_symporter	-3.26727	0.146636	-22.2815	5.58e-110	2.83e-107
2756599063	EmrB/QacA_subfamily_drug_resistance_transporter	-3.28097	0.269044	-12.1949	3.31e-34	1.18e-32
2756599004	hypothetical_protein	-3.29496	0.250481	-13.1545	1.6e-39	7.26e-38
2756600347	dihydropyrimidinase_	-3.30251	0.193129	-17.1	1.48e-65	2.5e-63
2756600348	NADPH-dependent_glutamate_synthase_beta_subunit-like_oxidoreductase	-3.36152	0.298989	-11.2429	2.51e-29	7.35e-28
2756599817	urocanate_hydratase_	-3.36799	0.221398	-15.2123	2.93e-52	2.63e-50
2756595123	IclR_family_transcriptional_regulator_	-3.43119	0.260975	-13.1476	1.76e-39	7.89e-38
2756599049	amino_acid_ABC_transporter_membrane_protein_1_(PAAT_family)_	-3.43178	0.314339	-10.9175	9.51e-28	2.61e-26
2756599473	L-arginine-binding_protein_/L-ornithine-binding_protein_	-3.43803	0.220959	-15.5596	1.37e-54	1.47e-52
2756595175	amino_acid_ABC_transporter_membrane_protein_(PAAT_family)_	-3.50203	0.45585	-7.68241	1.56e-14	1.89e-13
2756600382	putative_DNA_modification/repair_radical_SAM_protein	-3.57413	0.26034	-13.7287	6.83e-43	3.77e-41
2756596458	drug/metabolite_transporter_(DMT)-like_permease	-3.61609	0.161148	-22.4396	1.62e-111	1e-108
2756596779	uncharacterized_membrane_protein_(DUF485_family)	-3.61868	0.145605	-24.8527	2.42e-136	3.37e-133
2756600228	hypothetical_protein	-3.62908	0.24495	-14.8156	1.16e-49	8.86e-48
2756596830	hypothetical_protein	-3.64619	0.17128	-21.2879	1.47e-100	5.84e-98
2756600381	probable_DNA_metabolism_protein	-3.68188	0.247818	-14.8572	6.25e-50	4.83e-48
2756597125	AraC_family_transcriptional_regulator_with_amidase-like_domain_	-3.85919	0.203615	-18.9533	4.14e-80	1.1e-77
2756595176	amino_acid_ABC_transporter_substrate-binding_protein_(PAAT_family)_	-4.00353	0.295239	-13.5603	6.89e-42	3.58e-40
2756600184	uncharacterized_protein_DUF1282	-4.00538	0.16146	-24.8073	7.47e-136	8.32e-133
2756599815	glycine_betaine/proline_transport_system_substrate-binding_protein	-4.0209	0.260506	-15.435	9.53e-54	9.82e-52
2756597855	hypothetical_protein	-4.48426	0.178479	-25.1248	2.66e-139	4.94e-136
