## Supplementary material for "The effect of root exudates on the transcriptome of rhizosphere *Pseudomonas* spp": Table S5

### Sheet: SBW25 RNA-seq
JGI-IMG gene ID	Predicted functin	log2FoldChange	lfcSE	stat	pvalue	padj
649635203	organic_hydroperoxide_resistance_protein	7.24143	0.35387	20.4635	4.55e-93	7.91e-92
649637096	putative_GDP-mannose_4,6-dehydratase	4.95871	0.254312	19.4985	1.13e-84	1.69e-83
649635202	putative_exported_lipase	4.90511	0.150484	32.5956	4.73e-233	5.95e-231
649637095	GDP-fucose_synthetase	4.5393	0.298883	15.1876	4.28e-52	3.45e-51
649635835	L-arabinonate_dehydratase_(EC_4.2.1.25)	4.32445	0.106621	40.559	0	0
649635067	hypothetical_protein	4.26883	0.0889837	47.9732	0	0
649637105	tyrosine-protein_kinase	4.01101	0.147492	27.1948	7.48e-163	4.43e-161
649637088	hypothetical_protein	3.94608	0.4702	8.39232	4.77e-17	1.61e-16
649636706	5-carboxy-2-oxohept-3-enedioate_decarboxylase_HpaG1_subunit_(EC_4.1.1.68)	3.85617	0.154219	25.0046	5.45e-138	2.11e-136
649637106	protein_tyrosine_phosphatase	3.80624	0.195231	19.496	1.19e-84	1.77e-83
649637103	putative_flippase	3.74883	0.3006	12.4712	1.07e-35	5.95e-35
649639118	hypothetical_protein	3.69961	0.207981	17.7882	8.72e-71	1.02e-69
649637104	putative_nucleotide_sugar_dehydrogenase	3.66312	0.191746	19.104	2.34e-81	3.28e-80
649637094	putative_glycosyl_transferase	3.6376	0.246636	14.7488	3.13e-49	2.35e-48
649635836	putative_transporter-like_membrane_protein	3.62865	0.172544	21.0303	3.46e-98	6.75e-97
649637098	putative_acyl_transferase,_colanic_acid_synthesis	3.57616	0.328786	10.8768	1.49e-27	6.81e-27
649637089	putative_lipoprotein	3.51204	0.340126	10.3257	5.39e-25	2.31e-24
649637092	mannose-1-phosphate_guanylyltransferase	3.48139	0.237222	14.6757	9.23e-49	6.84e-48
649633619	putative_anion_transporter,_permease	3.36006	0.222803	15.0809	2.16e-51	1.71e-50
649637093	GDP-mannose_mannosyl_hydrolase	3.35111	0.383582	8.73637	2.41e-18	8.55e-18
649637097	lipopolysaccharide_core_biosynthesis_glycosyl_transferase	3.31244	0.3037	10.9069	1.07e-27	4.92e-27
649637090	putative_polysaccharide_export_protein	3.27574	0.219362	14.933	2.01e-50	1.54e-49
649637100	hypothetical_protein	3.215	0.281412	11.4245	3.15e-30	1.55e-29
649637102	putative_lipopolysaccharide_biosinthesis-related_acetyltransferase	3.1935	0.377295	8.46422	2.58e-17	8.85e-17
649639324	putative_lipoprotein	3.16228	0.138047	22.9073	3.93e-116	1.08e-114
649636436	alkyl_hydroperoxide_reductase_subunit	3.13066	0.108316	28.9031	1.09e-183	7.88e-182
649634313	1-phosphofructokinase	3.08557	0.10722	28.7779	4.06e-182	2.83e-180
649637101	putative_glycosyltransferase	3.07304	0.245424	12.5213	5.71e-36	3.18e-35
649637171	putative_RNA_polymerase_sigma_factor	3.03335	0.632558	4.79537	1.62e-06	3.43e-06
649636135	hypothetical_protein	2.98561	0.340555	8.76689	1.84e-18	6.55e-18
649634312	Phosphocarrier_protein_HPr/phosphoenolpyruvate--protein_phosphotransferase_(EC_2.7.3.9)/PTS_system_D-fructose-specific_IIA_component_(F1P-forming),_Frc_family_(TC_4.A.2.1.1)	2.96477	0.0825256	35.9255	1.22e-282	2.59e-280
649637107	hypothetical_protein	2.917	0.287339	10.1518	3.25e-24	1.37e-23
649639323	putative_lipoprotein	2.91608	0.24767	11.774	5.31e-32	2.72e-31
649635838	putative_aldehyde_dehydrogenase	2.89523	0.0944251	30.6617	1.85e-206	1.71e-204
649634314	PTS_system_D-fructose-specific_IIB_component_(F1P-forming),_Frc_family_(TC_4.A.2.1.1)/PTS_system_D-fructose-specific_IIC_component_(F1P-forming),_Frc_family_(TC_4.A.2.1.1)	2.84921	0.0863631	32.9911	1.09e-238	1.61e-236
649634552	putative_RNA_polymerase_sigma_factor	2.83944	0.575587	4.93313	8.09e-07	1.75e-06
649634477	putative_fusaric_acid_resistance_protein	2.77706	0.272567	10.1885	2.23e-24	9.43e-24
649635837	hypothetical_protein	2.75444	0.114446	24.0676	5.46e-128	1.77e-126
649636657	SyrP-like_protein	2.75017	0.250945	10.9593	6e-28	2.78e-27
649636707	5-carboxy-2-oxohept-3-enedioate_decarboxylase_HpaG2_subunit_(EC_4.1.1.68)	2.71989	0.156005	17.4346	4.51e-68	4.87e-67
649636658	putative_non-ribosomal_antibiotic-related_peptide_synthase	2.71456	0.154327	17.5897	2.96e-69	3.3e-68
649638057	hypothetical_protein	2.70466	0.127814	21.161	2.19e-99	4.39e-98
649635821	hypothetical_protein	2.65948	0.158295	16.8008	2.41e-63	2.4e-62
649635839	putative_calcium-binding_protein	2.65573	0.120029	22.1256	1.79e-108	4.33e-107
649635213	cold-shock_dead-box_protein_A	2.62797	0.070007	37.5386	0	0
649635832	putative_xenobiotic_reductase	2.61868	0.14914	17.5586	5.12e-69	5.65e-68
649635823	putative_transporter-like_membrane_protein	2.61493	0.179844	14.54	6.76e-48	4.89e-47
649636660	putative_non-ribosomal_peptide_synthetase	2.60143	0.178741	14.5542	5.5e-48	3.99e-47
649637009	carboxynorspermidine_dehydrogenase	2.57619	0.0734199	35.0885	1.01e-269	2e-267
649636659	putative_SyrP-like_protein	2.55301	0.321096	7.95093	1.85e-15	5.89e-15
649639322	putative_lipoprotein	2.53281	0.11877	21.3254	6.6e-101	1.38e-99
649635820	putative_oxidoreductase	2.52982	0.141899	17.8283	4.26e-71	5.01e-70
649637083	hypothetical_protein	2.52783	0.159907	15.8081	2.74e-56	2.41e-55
649635833	putative_TonB-dependent_siderophore_receptor	2.49614	0.153345	16.2779	1.42e-59	1.33e-58
649637099	putative_glycosyltransferase	2.48046	0.164697	15.0608	2.93e-51	2.3e-50
649639296	sn-glycerol-3-phosphate_transporter	2.47438	0.0918278	26.9459	6.37e-160	3.63e-158
649637087	hypothetical_protein	2.47306	0.188089	13.1483	1.74e-39	1.05e-38
649634801	cold-shock_DNA-binding_protein_family	2.46768	0.254796	9.68492	3.49e-22	1.38e-21
649639325	hypothetical_protein	2.45899	0.140729	17.4733	2.29e-68	2.5e-67
649634648	glycerol_uptake_facilitator_protein	2.45872	0.100925	24.3618	4.35e-131	1.49e-129
649639402	outer_membrane_transport_energization_protein_TonB_(TC_2.C.1.1.1)	2.44907	0.143891	17.0204	5.8e-65	5.93e-64
649639400	outer_membrane_transport_energization_protein_ExbB_(TC_2.C.1.1.1)	2.44398	0.118415	20.6391	1.22e-94	2.2e-93
649634095	putative_TonB-dependent_membrane_receptor	2.42735	0.211399	11.4823	1.62e-30	7.99e-30
649637513	iron(III)_dicitrate_transporter_permease	2.4211	0.634305	3.81693	0.000135123	0.0002464
649638206	short_chain_dehydrogenase	2.40474	0.211314	11.3799	5.26e-30	2.57e-29
649634465	hypothetical_protein	2.40048	0.156686	15.3203	5.59e-53	4.59e-52
649634549	hypothetical_protein	2.3993	0.446831	5.3696	7.89e-08	1.81e-07
649634519	hypothetical_protein	2.36471	0.527346	4.48418	7.32e-06	1.47e-05
649636838	putative_lipoprotein	2.34857	0.0863219	27.2071	5.35e-163	3.2e-161
649635819	hypothetical_protein	2.34257	0.201752	11.6111	3.62e-31	1.82e-30
649637515	iron-dicitrate_transporter_substrate-binding_subunit	2.33666	0.201617	11.5896	4.65e-31	2.33e-30
649634480	putative_transporter-like_membrane_protein	2.33219	0.301648	7.73152	1.06e-14	3.3e-14
649635310	branched-chain_amino_acid_transporter_II_carrier_protein	2.33156	0.111165	20.9738	1.14e-97	2.18e-96
649633683	hypothetical_protein	2.32183	0.161484	14.3781	7.1e-47	4.99e-46
649636708	5-carboxymethyl-2-hydroxymuconate_semialdehyde_dehydrogenase_(EC_1.2.1.60)	2.31147	0.129656	17.8278	4.3e-71	5.06e-70
649633687	putative_lipoprotein	2.31116	0.0797617	28.9759	1.33e-184	9.81e-183
649636036	transcriptional_regulator,_TraR/DksA_family	2.29302	0.110637	20.7256	2.04e-95	3.76e-94
649636661	putative_non-ribosomal_peptide_synthetase	2.29176	0.0914189	25.0688	1.09e-138	4.24e-137
649639037	RNA_polymerase_sigma_factor	2.27524	0.389618	5.83965	5.23e-09	1.28e-08
649635104	hypothetical_protein	2.27403	0.275802	8.24513	1.65e-16	5.46e-16
649636993	putative_transferase	2.27309	0.121372	18.7283	2.91e-78	3.8e-77
649638538	cytochrome_bo3_quinol_oxidase_subunit_1_apoprotein_(EC_1.10.3.-)	2.27213	0.0634098	35.8326	3.44e-281	7.02e-279
649633686	putative_lipoprotein	2.26855	0.0828104	27.3945	3.19e-165	1.93e-163
649638533	hypothetical_protein	2.24967	0.0928515	24.2286	1.11e-129	3.72e-128
649639458	putative_amino_acid_transporter-like_membrane_protein	2.23965	0.101932	21.972	5.34e-107	1.26e-105
649636655	diaminobutyrate_aminotransferase_apoenzyme_(EC_2.6.1.76)	2.22086	0.139656	15.9023	6.11e-57	5.44e-56
649633779	hypothetical_protein	2.21217	0.882215	2.50752	0.0121581	0.0184066
649635841	L-arabinose_ABC_transporter_ATP-binding_protein	2.20345	0.105043	20.9767	1.07e-97	2.06e-96
649639401	outer_membrane_transport_energization_protein_ExbD_(TC_2.C.1.1.1)	2.17992	0.143223	15.2205	2.59e-52	2.1e-51
649636419	putative_hydrolase	2.17381	0.0942571	23.0626	1.1e-117	3.09e-116
649638539	cytochrome_bo3_quinol_oxidase_subunit_2_(EC_1.10.3.-)	2.16973	0.0663373	32.7075	1.22e-234	1.61e-232
649636163	hypothetical_protein	2.16937	0.101402	21.3936	1.53e-101	3.23e-100
649633685	putative_lipoprotein	2.16525	0.0768667	28.1689	1.41e-174	9.36e-173
649635865	putative_oxidoreductase	2.16367	0.232978	9.28701	1.59e-20	5.99e-20
649633684	putative_lipoprotein	2.1524	0.115038	18.7102	4.09e-78	5.33e-77
649636362	hypothetical_protein	2.14604	0.224836	9.5449	1.36e-21	5.28e-21
649635822	putative_aldolase	2.13334	0.163008	13.0873	3.89e-39	2.32e-38
649637493	hypothetical_protein	2.1096	0.771172	2.73558	0.00622707	0.00979816
649639457	aspartate_ammonia-lyase	2.10918	0.0837939	25.171	8.32e-140	3.33e-138
649634269	SSU_ribosomal_protein_S20P	2.10377	0.103827	20.2623	2.76e-91	4.61e-90
649637548	putative_methyl-accepting_chemotaxis_protein	2.0993	0.181768	11.5493	7.44e-31	3.7e-30
649635601	putative_methyl-accepting_chemotaxis_protein	2.08103	0.109454	19.0128	1.34e-80	1.82e-79
649634660	argininosuccinate_synthase_(EC_6.3.4.5)	2.07911	0.0642661	32.3517	1.31e-229	1.59e-227
649637514	iron-dicitrate_transporter_permease_subunit	2.07731	0.297751	6.97665	3.02e-12	8.47e-12
649637086	putative_extracellular_polysaccharide_biosynthesis_protein	2.07291	0.182757	11.3424	8.09e-30	3.91e-29
649638537	cytochrome_bo3_quinol_oxidase_subunit_3_(EC_1.10.3.-)	2.07113	0.0669945	30.9149	7.53e-210	7.56e-208
649636160	putative_2-hydroxyacid_dehydrogenase	2.05757	0.0767164	26.8205	1.86e-158	1.01e-156
649634076	putative_chaperone/heat_shock_protein	2.03937	0.108618	18.7756	1.2e-78	1.58e-77
649638536	cytochrome_bo3_quinol_oxidase_subunit_4_(EC_1.10.3.-)	2.03414	0.0876076	23.2188	2.94e-119	8.54e-118
649634324	bacterial_peptide_chain_release_factor_3_(bRF-3)	2.02847	0.0808046	25.1034	4.57e-139	1.82e-137
649639469	pyruvate_carboxylase_subunit_A	2.02113	0.0699278	28.9032	1.09e-183	7.88e-182
649638260	hypothetical_protein	2.01934	0.0838978	24.069	5.28e-128	1.72e-126
649633609	glutamate/aspartate	2.0142	0.0891331	22.5976	4.57e-113	1.19e-111
649635126	putative_peptide_ABC_transporter_substrate-binding_protein	2.00455	0.0826322	24.2587	5.35e-130	1.8e-128
649636667	putative_secreted_pectate_lyase	2.0006	0.0822547	24.322	1.15e-130	3.9e-129
649636662	putative_non-ribosomal_peptide_synthetase	1.99841	0.0980221	20.3873	2.17e-92	3.71e-91
649637890	hypothetical_protein	1.99433	0.365992	5.44912	5.06e-08	1.17e-07
649636656	putative_TonB-dependent_outer_membrane_receptor	1.98934	0.110124	18.0645	6.07e-73	7.36e-72
649634770	translation_elongation_factor_Ts_(EF-Ts)	1.98445	0.0654271	30.3307	4.52e-202	3.99e-200
649637085	hypothetical_protein	1.98192	0.367492	5.3931	6.93e-08	1.59e-07
649635065	putative_heavy_metal_two-component_system,_sensor_kinase	1.98163	0.147007	13.4798	2.06e-41	1.29e-40
649637808	extracytoplasmic-function_sigma-70_factor	1.97922	0.363062	5.45147	5e-08	1.16e-07
649638088	putative_NADP-dependent_alcohol_dehydrogenase	1.9731	0.37345	5.28343	1.27e-07	2.86e-07
649633921	glutamate_synthase_(NADPH)_large_subunit_(EC_1.4.1.13)	1.96354	0.0623847	31.4747	1.93e-217	2.16e-215
649634943	putative_transporter-like_membrane_protein	1.96267	0.135246	14.5118	1.02e-47	7.34e-47
649634977	hypothetical_protein	1.95273	0.145227	13.446	3.25e-41	2.02e-40
649637512	iron-dicitrate_transporter_ATP-binding_subunit	1.94636	0.233554	8.33363	7.84e-17	2.63e-16
649635842	L-arabinose_ABC_transporter_membrane_protein	1.9432	0.128144	15.1641	6.11e-52	4.91e-51
649638936	LSU_ribosomal_protein_L10P	1.94022	0.059234	32.7551	2.57e-235	3.53e-233
649638937	50S_ribosomal_protein_L1	1.93434	0.0613253	31.5423	2.29e-218	2.6e-216
649639039	putative_TonB-dependent_membrane_protein	1.93394	0.292473	6.61237	3.78e-11	1.01e-10
649634944	putative_transporter-like_membrane_protein	1.93224	0.239392	8.07142	6.95e-16	2.25e-15
649634946	hypothetical_protein	1.93144	0.207042	9.32872	1.07e-20	4.06e-20
649636364	hypothetical_protein	1.92965	0.371568	5.19327	2.07e-07	4.61e-07
649635103	malate	1.91917	0.0666738	28.7844	3.36e-182	2.37e-180
649636921	serine_transporter	1.90817	0.115657	16.4985	3.76e-61	3.63e-60
649639535	LSU_ribosomal_protein_L34P	1.907	0.100634	18.9498	4.43e-80	5.98e-79
649633682	hypothetical_protein	1.90405	0.132267	14.3955	5.52e-47	3.89e-46
649637235	Adenylosuccinate_lyase_(EC_4.3.2.2)	1.90066	0.0781974	24.3059	1.7e-130	5.75e-129
649635217	aminotransferase_AlaT	1.90055	0.0775411	24.5102	1.15e-132	4.08e-131
649634551	hypothetical_protein	1.89586	0.497857	3.80805	0.000140066	0.000255179
649637265	hypothetical_protein	1.89414	0.143675	13.1835	1.09e-39	6.63e-39
649634728	lysyl-tRNA_synthetase,_class_II_(EC_6.1.1.6)	1.88372	0.0700159	26.9041	1.97e-159	1.1e-157
649635359	putative_ABC_transporter_membrane_protein	1.874	0.134764	13.9058	5.84e-44	3.89e-43
649638646	pantothenate_synthetase_(EC_6.3.2.1)	1.87275	0.124731	15.0143	5.92e-51	4.61e-50
649639478	putative_lipoprotein	1.8715	0.0920194	20.3381	5.92e-92	9.99e-91
649636374	HlyD_family_secretion_protein	1.87011	0.0931145	20.084	1.02e-89	1.65e-88
649635121	putative_proline_iminopeptidase	1.8665	0.103354	18.0593	6.67e-73	8.06e-72
649636162	putative_sugar_kinase	1.86582	0.0920677	20.2657	2.58e-91	4.32e-90
649636363	hypothetical_protein	1.86199	0.213471	8.72246	2.72e-18	9.65e-18
649634062	putative_urease/membrane_protein	1.84573	0.316755	5.82698	5.64e-09	1.37e-08
649639234	D-3-phosphoglycerate_dehydrogenase	1.84132	0.0634338	29.0274	2.97e-185	2.23e-183
649638581	putative_integral_membrane_sulphate_transporter	1.83841	0.16132	11.396	4.38e-30	2.14e-29
649637070	oxidative_stress_related_two_component_system,_transcriptional_regulator	1.83832	0.480501	3.82583	0.000130333	0.000237886
649634655	bacterioferritin-associated_ferredoxin	1.83707	0.380718	4.82527	1.4e-06	2.96e-06
649636663	putative_non-ribosomal_peptide_synthetase	1.82704	0.12424	14.7057	5.92e-49	4.42e-48
649635123	putative_peptide_ABC_transporter_permease	1.82427	0.175013	10.4236	1.93e-25	8.39e-25
649639364	ATP-dependent_DNA_helicase_Rep_(EC_3.6.1.-)	1.82227	0.104495	17.4388	4.19e-68	4.54e-67
649635608	hypothetical_protein	1.81581	0.150617	12.0558	1.81e-33	9.57e-33
649634112	IMP_cyclohydrolase_(EC_3.5.4.10)/phosphoribosylaminoimidazolecarboxamide_formyltransferase_(EC_2.1.2.3)	1.81428	0.0755583	24.0116	2.1e-127	6.69e-126
649636234	FecR_family_protein	1.81426	0.320415	5.66221	1.49e-08	3.56e-08
649637351	trigger_factor	1.80747	0.0620561	29.1264	1.66e-186	1.28e-184
649636302	hypothetical_protein	1.80599	0.493098	3.66254	0.000249728	0.00044753
649637236	hypothetical_protein	1.80582	0.10119	17.8459	3.11e-71	3.68e-70
649637008	carboxynorspermidine_decarboxylase_(EC_4.1.1.-)	1.80068	0.0859411	20.9525	1.78e-97	3.37e-96
649637084	hypothetical_protein	1.79833	0.264648	6.79516	1.08e-11	2.96e-11
649638572	hypothetical_protein	1.79802	0.120103	14.9706	1.14e-50	8.84e-50
649635122	putative_peptide_ABC_transporter_permease	1.79715	0.169738	10.5878	3.39e-26	1.5e-25
649634322	putative_amino_acid_ABC_transporter_substrate-binding_protein	1.79337	0.188132	9.53253	1.54e-21	5.93e-21
649637298	transcriptional_regulator,_MarR_family	1.79266	0.111893	16.0212	9.09e-58	8.28e-57
649635066	heavy_metal_two_component_system,_response_regulator	1.79169	0.135503	13.2225	6.51e-40	3.97e-39
649638656	ribosome-binding_factor_A	1.79016	0.104928	17.0608	2.91e-65	3e-64
649639200	SAM-dependent_methyltransferase_(EC_2.1.1.-)	1.78958	0.122733	14.5811	3.7e-48	2.7e-47
649635964	hypothetical_protein	1.78812	0.252282	7.08779	1.36e-12	3.86e-12
649638561	thioredoxin_reductase	1.78685	0.0725627	24.625	6.83e-134	2.46e-132
649633626	putative_hydrolase	1.78645	0.0852263	20.9612	1.48e-97	2.81e-96
649637601	putative_lipoprotein	1.78623	0.103618	17.2386	1.36e-66	1.44e-65
649637505	hypothetical_protein	1.78606	0.183712	9.72204	2.43e-22	9.62e-22
649638542	anaerobic_nitric_oxide_reductase_transcription_regulator	1.78476	0.118484	15.0633	2.82e-51	2.22e-50
649636991	hypothetical_protein	1.784	0.0963533	18.5152	1.56e-76	2e-75
649634945	putative_transporter-like_exported_protein	1.78343	0.1304	13.6766	1.4e-42	8.99e-42
649634647	glycerol_kinase_(EC_2.7.1.30)	1.78341	0.0838988	21.2567	2.86e-100	5.86e-99
649634040	LSU_ribosomal_protein_L9P	1.77829	0.0626306	28.3933	2.45e-177	1.67e-175
649633885	amino_acid_ABC_transporter_substrate-binding_protein,_PAAT_family_(TC_3.A.1.3.-)	1.77723	0.0794875	22.3586	9.95e-111	2.5e-109
649638409	LSU_ribosomal_protein_L19P	1.77667	0.0859836	20.6629	7.47e-95	1.36e-93
649633860	hypothetical_protein	1.77051	0.306959	5.76792	8.03e-09	1.94e-08
649634323	putative_amino_acid_ABC_transporter_membrane_protein	1.76967	0.149852	11.8095	3.49e-32	1.8e-31
649638910	SSU_ribosomal_protein_S5P	1.76902	0.0654146	27.0432	4.59e-161	2.66e-159
649636261	putative_ABC_transporter_ATP-binding_protein	1.76757	0.0812816	21.7463	7.49e-105	1.7e-103
649635259	hypothetical_protein	1.75967	0.138237	12.7294	4.06e-37	2.33e-36
649637791	ribosomal_large_subunit_pseudouridine_synthase_A_(EC_5.4.99.-)	1.75234	0.205803	8.51465	1.67e-17	5.76e-17
649638924	LSU_ribosomal_protein_L2P	1.75161	0.066462	26.3551	4.49e-153	2.25e-151
649634848	ATP-dependent_helicase_HepA	1.75091	0.079131	22.1267	1.75e-108	4.25e-107
649635068	7-cyano-7-deazaguanine_reductase	1.74697	0.0913765	19.1184	1.77e-81	2.49e-80
649638938	LSU_ribosomal_protein_L11P	1.74295	0.0771897	22.5801	6.8e-113	1.77e-111
649636674	general_secretion_pathway_protein_G/T	1.74036	0.0912668	19.069	4.57e-81	6.37e-80
649635614	hypothetical_protein	1.73726	0.0985295	17.6319	1.4e-69	1.58e-68
649638459	nucleoside_diphosphate_kinase_(EC_2.7.4.6)	1.73127	0.0679804	25.4672	4.55e-143	1.91e-141
649636912	hypothetical_protein	1.72967	0.116029	14.9073	2.95e-50	2.26e-49
649634343	putative_ATPase	1.7281	0.0831186	20.7908	5.24e-96	9.85e-95
649633778	phosphoenolpyruvate_carboxykinase	1.72533	0.066422	25.9752	9.44e-149	4.3e-147
649637727	L-lactate_dehydrogenase	1.72526	0.13494	12.7854	1.98e-37	1.14e-36
649638622	ketol-acid_reductoisomerase_(EC_1.1.1.86)	1.7219	0.0603184	28.5468	3.07e-179	2.12e-177
649638535	protoheme_IX_farnesyltransferase	1.71779	0.0899716	19.0925	2.91e-81	4.07e-80
649638373	hypothetical_protein	1.71606	0.120236	14.2725	3.25e-46	2.24e-45
649637231	isocitrate_dehydrogenase	1.71402	0.082595	20.7521	1.17e-95	2.18e-94
649633859	putative_elongation_facotr/GTP-binding_protein_TypA/BipA	1.71287	0.0633075	27.0563	3.22e-161	1.89e-159
649633922	glutamate_synthase_(NADPH)_small_subunit_(EC_1.4.1.13)	1.71071	0.0785068	21.7906	2.85e-105	6.54e-104
649633977	putative_TonB-dependent_exported_protein	1.70968	0.18906	9.04305	1.52e-19	5.58e-19
649635201	translation_elongation_factor_P_(EF-P)	1.70768	0.0641383	26.625	3.48e-156	1.81e-154
649635124	putative_peptide_ABC_transporter_ATP-binding_protein	1.70719	0.137499	12.416	2.14e-35	1.18e-34
649638473	preprotein_translocase_subunit_SecD	1.70696	0.0685113	24.915	5.12e-137	1.96e-135
649635840	L-arabinose-binding_protein	1.70201	0.0869758	19.5688	2.85e-85	4.29e-84
649634111	phosphoribosylamine--glycine_ligase_(EC_6.3.4.13)	1.69859	0.0907857	18.7099	4.11e-78	5.35e-77
649635365	recombination_associated_protein	1.69467	0.0867647	19.5318	5.89e-85	8.83e-84
649639468	pyruvate_carboxylase_subunit_B	1.68902	0.0678116	24.9075	6.17e-137	2.34e-135
649637925	agmatinase_(EC_3.5.3.11)	1.68756	0.302891	5.5715	2.53e-08	5.94e-08
649635985	putative_methyl-accepting_chemotaxis_protein	1.68598	0.115842	14.5541	5.5e-48	3.99e-47
649635595	putative_6-pyruvoyl_tetrahydrobiopterin_synthase	1.68325	0.232973	7.2251	5.01e-13	1.44e-12
649637906	cob(I)yrinic_acid_a,c-diamide_adenosyltransferase_(EC_2.5.1.17)	1.68247	0.121954	13.796	2.69e-43	1.77e-42
649636664	ABC_transporter_ATP-binding_protein	1.68121	0.166316	10.1085	5.06e-24	2.11e-23
649638920	LSU_ribosomal_protein_L16P	1.6804	0.0720144	23.3342	1.99e-120	5.9e-119
649634116	[LSU_ribosomal_protein_L11P]-lysine_N-methyltransferase_(EC_2.1.1.-)	1.67973	0.125446	13.3901	6.91e-41	4.27e-40
649638303	preQ(0)_biosynthesis_protein_QueC	1.67963	0.113003	14.8636	5.68e-50	4.31e-49
649636303	hypothetical_protein	1.67829	0.299784	5.59833	2.16e-08	5.1e-08
649634884	putative_transporter-like_membrane_protein	1.67828	0.117788	14.2483	4.59e-46	3.15e-45
649635465	hypothetical_protein	1.67035	0.392978	4.25048	2.13e-05	4.17e-05
649638926	LSU_ribosomal_protein_L4P	1.66783	0.0707149	23.5853	5.46e-123	1.68e-121
649638927	LSU_ribosomal_protein_L3P	1.66648	0.0679953	24.5088	1.19e-132	4.2e-131
649636361	putative_lipoprotein	1.66501	0.163703	10.1709	2.67e-24	1.13e-23
649638478	putative_integrase	1.66219	0.134319	12.3749	3.57e-35	1.96e-34
649638470	inositol_monophosphatase	1.66131	0.0771694	21.5281	8.49e-103	1.85e-101
649635499	putative_dipeptidyl_peptidase	1.65594	0.14748	11.2282	2.96e-29	1.41e-28
649638624	acetolactate_synthase,_large_subunit_(EC_2.2.1.6)	1.65533	0.0631719	26.2035	2.42e-151	1.17e-149
649634315	putative_exported_alkaline_phosphatase	1.65322	0.237435	6.96281	3.34e-12	9.32e-12
649634118	biotin_carboxyl_carrier_protein	1.64856	0.0823906	20.0091	4.59e-89	7.33e-88
649633649	hypothetical_protein	1.64819	0.195163	8.44519	3.04e-17	1.04e-16
649636161	putative_transporter-like_membrane_protein	1.64663	0.0911084	18.0733	5.17e-73	6.29e-72
649633569	putative_dehydrogenase	1.64295	0.0802274	20.4786	3.34e-93	5.82e-92
649634885	transcriptional_regulator,_ArsR_family	1.64089	0.135476	12.1121	9.12e-34	4.85e-33
649638935	LSU_ribosomal_protein_L12P	1.63806	0.0852782	19.2085	3.14e-82	4.51e-81
649637926	hypothetical_protein	1.63625	0.680026	2.40616	0.0161213	0.0240621
649636910	hypothetical_protein	1.63268	0.154716	10.5528	4.93e-26	2.17e-25
649638645	ketopantoate_hydroxymethyltransferase_(EC_2.1.2.11)	1.62931	0.107273	15.1885	4.21e-52	3.4e-51
649638930	translation_elongation_factor_2_(EF-2/EF-G)	1.62601	0.0687493	23.6513	1.15e-123	3.57e-122
649634877	transcriptional_regulator,_TetR_family	1.62454	0.150174	10.8177	2.84e-27	1.29e-26
649638851	inorganic_pyrophosphatase	1.62359	0.0768659	21.1224	4.95e-99	9.91e-98
649634558	valyl-tRNA_synthetase_(EC_6.1.1.9)	1.62356	0.0771785	21.0365	3.04e-98	5.96e-97
649636404	chemotactic_transduction_protein	1.62287	0.62584	2.59311	0.00951117	0.0146388
649635302	succinate_dehydrogenase_subunit_D_(EC_1.3.5.1)	1.62123	0.0851491	19.0399	7.97e-81	1.1e-79
649635261	putative_oxidoreductase	1.61886	0.11726	13.8057	2.36e-43	1.55e-42
649638116	LSU_ribosomal_protein_L32P	1.61823	0.221455	7.30725	2.73e-13	7.94e-13
649638394	putative_lipoprotein	1.61727	0.0888844	18.1952	5.63e-74	6.96e-73
649633806	outer_membrane_protein,_oprE3	1.61667	0.0603433	26.7912	4.09e-158	2.2e-156
649633887	amino_acid_ABC_transporter_ATP-binding_protein,_PAAT_family_(TC_3.A.1.3.-)	1.61491	0.11002	14.6784	8.87e-49	6.58e-48
649637932	hypothetical_protein	1.61234	0.210323	7.66601	1.77e-14	5.45e-14
649634855	low-affinity_inorganic_phosphate_transport_membrane_protein	1.61153	0.0821577	19.615	1.15e-85	1.75e-84
649639533	protein_translocase_subunit_yidC	1.61074	0.0684453	23.5332	1.87e-122	5.67e-121
649634769	SSU_ribosomal_protein_S2P	1.6101	0.0639425	25.1804	6.57e-140	2.65e-138
649636848	hypothetical_protein	1.60899	0.0751721	21.404	1.22e-101	2.6e-100
649636666	putative_membrane_transport_protein_ATP-binding_protein	1.60868	0.209114	7.69284	1.44e-14	4.44e-14
649635092	putative_transporter-like_membrane_protein	1.60198	0.159743	10.0285	1.14e-23	4.72e-23
649637234	hypothetical_protein	1.59845	0.175735	9.09575	9.39e-20	3.45e-19
649638653	polynucleotide_phosphorylase/polyadenylase	1.59741	0.0660307	24.1919	2.71e-129	9e-128
649638928	SSU_ribosomal_protein_S10P	1.59587	0.0775431	20.5804	4.11e-94	7.31e-93
649638671	carbamoyl_phosphate_synthase_large_subunit	1.59474	0.0635951	25.0764	8.99e-139	3.53e-137
649635041	putative_ABC_transporter_ATP-binding_protein	1.59388	0.0776003	20.5395	9.54e-94	1.69e-92
649638912	LSU_ribosomal_protein_L6P	1.59344	0.0667738	23.8633	7.37e-126	2.33e-124
649638122	RNAse_E_(EC_3.1.26.12)	1.59131	0.0750452	21.2047	8.63e-100	1.75e-98
649635125	putative_peptide_ABC_transporter_ATP-binding_protein	1.58555	0.140315	11.2999	1.31e-29	6.34e-29
649633886	amino_acid_ABC_transporter_membrane_protein,_PAAT_family_(TC_3.A.1.3.-)	1.58484	0.10165	15.5911	8.36e-55	7.16e-54
649634538	hypothetical_protein	1.58473	0.165107	9.59826	8.13e-22	3.18e-21
649638921	SSU_ribosomal_protein_S3P	1.58419	0.067176	23.5827	5.8e-123	1.77e-121
649633768	putative_thioesterase	1.5811	0.183096	8.63531	5.86e-18	2.05e-17
649633857	L-glutamine_synthetase_(EC_6.3.1.2)	1.58064	0.0657516	24.0396	1.07e-127	3.45e-126
649638441	GMP_synthase_(glutamine-hydrolyzing)_(EC_6.3.5.2)	1.58031	0.0733274	21.5514	5.14e-103	1.13e-101
649636052	putative_fumarylpyruvate_hydrolase	1.5786	0.232238	6.79733	1.07e-11	2.92e-11
649633848	glutaredoxin_3	1.57388	0.132711	11.8594	1.92e-32	9.98e-32
649637914	phosphoribosylformylglycinamidine_cyclo-ligase_(EC_6.3.3.1)	1.57369	0.0766214	20.5385	9.75e-94	1.72e-92
649635336	orotidine-5'-phosphate_decarboxylase_(EC_4.1.1.23)	1.57069	0.108851	14.4297	3.37e-47	2.38e-46
649638931	SSU_ribosomal_protein_S7P	1.57051	0.0751602	20.8954	5.89e-97	1.11e-95
649638251	hypothetical_protein	1.56777	0.14488	10.8212	2.73e-27	1.24e-26
649638911	LSU_ribosomal_protein_L18P	1.56576	0.0730986	21.4198	8.73e-102	1.86e-100
649637297	hypothetical_protein	1.56522	0.106021	14.7634	2.52e-49	1.9e-48
649638672	carbamoyl-phosphate_synthase_small_subunit	1.56478	0.0662439	23.6215	2.32e-123	7.16e-122
649638913	30S_ribosomal_protein_S8	1.56443	0.0608566	25.7068	9.82e-146	4.28e-144
649637905	hydrogenobyrinic_acid_a,c-diamide_synthase_(glutamine-hydrolysing)_(EC_6.3.5.9)/cobyrinate_a,c-diamide_synthase_(EC_6.3.5.11)	1.56138	0.129478	12.059	1.74e-33	9.21e-33
649637960	putative_methyl-accepting_chemotaxis_protein	1.56112	0.125054	12.4836	9.18e-36	5.1e-35
649634232	GTP-dependent_nucleic_acid-binding_protein_EngD	1.56103	0.0751275	20.7785	6.78e-96	1.27e-94
649637646	hypothetical_protein	1.55978	0.125833	12.3956	2.76e-35	1.52e-34
649635138	SSU_ribosomal_protein_S1P	1.55914	0.0585141	26.6454	2.02e-156	1.06e-154
649634554	hypothetical_protein	1.55492	0.193041	8.05485	7.96e-16	2.58e-15
649639132	putative_ATP-dependent_RNA_helicase	1.55352	0.0768272	20.221	6.4e-91	1.06e-89
649634237	4-diphosphocytidyl-2-C-methyl-D-erythritol_kinase_(EC_2.7.1.148)	1.55137	0.097828	15.8582	1.23e-56	1.09e-55
649636227	hypothetical_protein	1.55085	0.171525	9.04154	1.54e-19	5.65e-19
649634668	ferredoxin_I	1.5498	0.0901538	17.1906	3.12e-66	3.29e-65
649634410	hypothetical_protein	1.5481	0.108535	14.2635	3.69e-46	2.54e-45
649634117	acetyl-CoA_carboxylase_biotin_carboxylase_subunit	1.54568	0.0724459	21.3356	5.3e-101	1.11e-99
649638816	hypothetical_protein	1.54341	0.53273	2.89717	0.00376546	0.00604701
649637648	putative_ABC_transporter_cobalamin-binding_protein	1.54209	0.166825	9.24377	2.38e-20	8.92e-20
649638568	GTPase_ObgE	1.54024	0.087433	17.6163	1.85e-69	2.07e-68
649638932	SSU_ribosomal_protein_S12P	1.53963	0.0678746	22.6835	6.52e-114	1.72e-112
649634650	putative_ABC_transporter_ATP-binding_protein	1.5377	0.102292	15.0324	4.5e-51	3.52e-50
649639187	putative_peptidase	1.53761	0.126792	12.127	7.6e-34	4.05e-33
649638925	LSU_ribosomal_protein_L23P	1.5375	0.0794756	19.3456	2.22e-83	3.24e-82
649636943	Exodeoxyribonuclease_I_subunit_D_(EC_3.1.11.1)	1.53598	0.165876	9.25977	2.05e-20	7.7e-20
649638813	leucyl-tRNA_synthetase_(EC_6.1.1.4)	1.53458	0.0677281	22.6579	1.17e-113	3.05e-112
649634550	hypothetical_protein	1.53431	0.226217	6.78248	1.18e-11	3.23e-11
649637071	putative_transmembrane_two-component_sensor_histidine_kinase_transcriptional_regulatory_protein	1.53094	0.420022	3.64489	0.000267506	0.000477655
649634665	methionyl-tRNA_synthetase_(EC_6.1.1.10)	1.53063	0.0690138	22.1786	5.53e-109	1.35e-107
649639042	putative_ornithine_cyclodeaminase	1.52848	0.392589	3.89332	9.89e-05	0.000182051
649633996	thiamine_biosynthesis_protein_ThiC	1.52782	0.0751495	20.3304	6.93e-92	1.16e-90
649638659	hypothetical_protein	1.52629	0.10839	14.0815	4.94e-45	3.33e-44
649634347	LSU_ribosomal_protein_L13P	1.52608	0.0631892	24.151	7.28e-129	2.38e-127
649636044	putative_lipoprotein	1.52607	0.369504	4.13004	3.63e-05	6.94e-05
649638476	S-adenosylmethionine	1.52518	0.111488	13.6802	1.33e-42	8.56e-42
649637709	putative_endonuclease	1.51993	0.445723	3.41003	0.000649556	0.00111932
649636118	putative_cobalamin_biosynthesis-like_protein	1.51912	0.110006	13.8094	2.24e-43	1.47e-42
649637531	putative_dioxygenase	1.51891	0.160227	9.47974	2.55e-21	9.82e-21
649634032	putative_iron-binding_periplasmic_protein	1.51853	0.111773	13.5859	4.86e-42	3.09e-41
649638734	serine_hydroxymethyltransferase_(EC_2.1.2.1)	1.51837	0.0699866	21.6951	2.28e-104	5.08e-103
649638066	1-acyl-sn-glycerol-3-phosphate_acyltransferase_(EC_2.3.1.51)	1.51458	0.20996	7.21366	5.45e-13	1.57e-12
649633769	putative_S1_RNA-binding_domain_protein	1.51388	0.0717388	21.1027	7.52e-99	1.5e-97
649637208	C32_tRNA_thiolase	1.50774	0.113289	13.3088	2.06e-40	1.26e-39
649638054	putative_hydrolase	1.50693	0.122911	12.2603	1.48e-34	8.01e-34
649638923	30S_ribosomal_protein_S19	1.50065	0.0750625	19.992	6.47e-89	1.03e-87
649633843	hypothetical_protein	1.50022	0.271765	5.52027	3.38e-08	7.91e-08
649638325	putative_transmembrane_protein	1.49994	0.0817675	18.3439	3.69e-75	4.67e-74
649633884	amino_acid_ABC_transporter_substrate-binding_protein,_PAAT_family_(TC_3.A.1.3.-)	1.49897	0.457664	3.27526	0.00105566	0.00178894
649635617	serine/threonine_transporter_SstT	1.49865	0.134236	11.1643	6.1e-29	2.89e-28
649637801	thiol	1.49815	0.128133	11.6921	1.4e-31	7.11e-31
649637504	type_II_secretion_system_protein_E_(GspE)	1.4973	0.360468	4.15378	3.27e-05	6.28e-05
649633821	amino_acid_ABC_transporter_membrane_protein_1,_PAAT_family_(TC_3.A.1.3.-)	1.49688	0.182843	8.18672	2.68e-16	8.82e-16
649636373	putative_cation_efflux_protein	1.49495	0.0786923	18.9974	1.79e-80	2.43e-79
649635763	methylmalonate-semialdehyde_dehydrogenase	1.49213	0.12817	11.6418	2.53e-31	1.28e-30
649636673	type_II_secretion_system_protein_K_(GspK)	1.49057	0.109822	13.5726	5.82e-42	3.69e-41
649635631	transcriptional_regulator,_LysR_family	1.49052	0.163589	9.11136	8.14e-20	3e-19
649634703	hypothetical_protein	1.48622	0.133133	11.1634	6.16e-29	2.92e-28
649638574	FKBP-type_peptidyl-prolyl_cis-trans_isomerase	1.48468	0.0807125	18.3946	1.45e-75	1.84e-74
649638908	LSU_ribosomal_protein_L15P	1.48418	0.0717817	20.6763	5.66e-95	1.04e-93
649634704	hypothetical_protein	1.48368	0.192222	7.71858	1.18e-14	3.64e-14
649638337	formyltetrahydrofolate_deformylase	1.48191	0.0745799	19.8701	7.38e-88	1.15e-86
649635303	succinate_dehydrogenase_subunit_A_(EC_1.3.5.1)	1.48171	0.0682593	21.7071	1.76e-104	3.94e-103
649637335	putative_deaminase	1.48148	0.332475	4.45591	8.35e-06	1.67e-05
649638919	LSU_ribosomal_protein_L29P	1.4777	0.0871772	16.9506	1.91e-64	1.93e-63
649633814	cell_morphology-like_protein	1.47331	0.107499	13.7053	9.44e-43	6.09e-42
649636846	hypothetical_protein	1.47312	0.0758247	19.428	4.47e-84	6.57e-83
649637568	phenylalanyl-tRNA_synthetase,_alpha_subunit_(EC_6.1.1.20)	1.47062	0.0733802	20.0411	2.41e-89	3.86e-88
649638918	SSU_ribosomal_protein_S17P	1.46811	0.070758	20.7483	1.27e-95	2.35e-94
649636158	putative_transmembrane_transport_protein	1.46739	0.17353	8.45609	2.76e-17	9.47e-17
649638372	hypothetical_protein	1.46661	0.177402	8.26712	1.37e-16	4.56e-16
649638374	hypothetical_protein	1.46661	0.11275	13.0076	1.11e-38	6.54e-38
649638584	hypothetical_protein	1.46496	0.282261	5.19009	2.1e-07	4.68e-07
649638570	LSU_ribosomal_protein_L21P	1.46377	0.0713515	20.515	1.58e-93	2.77e-92
649639534	ribonuclease_P_protein_component_(EC_3.1.26.5)	1.46376	0.0764721	19.1411	1.15e-81	1.62e-80
649639454	5-(carboxyamino)imidazole_ribonucleotide_synthase	1.46307	0.0823458	17.7674	1.26e-70	1.47e-69
649633839	1-(5-phosphoribosyl)-5-[(5-phosphoribosylamino)methylideneamino]_imidazole-4-carboxamide_isomerase_(EC_5.3.1.16)	1.46199	0.0894102	16.3515	4.24e-60	4.03e-59
649635301	succinate_dehydrogenase_subunit_C_(EC_1.3.5.1)	1.46126	0.0703337	20.7761	7.12e-96	1.33e-94
649637613	acetyl-CoA_carboxylase_carboxyltransferase_subunit_alpha	1.4589	0.0740519	19.7011	2.11e-86	3.25e-85
649634520	hypothetical_protein	1.45878	0.533793	2.73285	0.00627891	0.00987448
649638433	phosphoribosylformylglycinamidine_synthase_(EC_6.3.5.3)	1.45432	0.066178	21.9759	4.9e-107	1.17e-105
649638901	LSU_ribosomal_protein_L17P	1.45373	0.0735091	19.7762	4.77e-87	7.4e-86
649634348	SSU_ribosomal_protein_S9P	1.45334	0.066207	21.9514	8.4e-107	1.98e-105
649638822	penicillin-binding_protein_6._Serine_peptidase._MEROPS_family_S11	1.4505	0.0663692	21.855	6.97e-106	1.62e-104
649639020	putative_dehydrogenase	1.45018	0.0776608	18.6732	8.18e-78	1.06e-76
649637371	putative_copper_resistance_protein	1.44631	0.172373	8.39061	4.84e-17	1.64e-16
649639229	ribose-5-phosphate_isomerase_(EC_5.3.1.6)	1.44581	0.112737	12.8246	1.19e-37	6.9e-37
649638082	putative_lipoprotein	1.44421	0.175895	8.21065	2.2e-16	7.25e-16
649638442	inosine-5'-monophosphate_dehydrogenase_(EC_1.1.1.205)	1.4419	0.0719291	20.0462	2.18e-89	3.51e-88
649639321	hypothetical_protein	1.44017	0.128962	11.1674	5.89e-29	2.8e-28
649635144	hypothetical_protein	1.43935	0.0868749	16.568	1.19e-61	1.15e-60
649634090	amino_acid/amide_ABC_transporter_substrate-binding_protein,_HAAT_family_(TC_3.A.1.4.-)	1.43905	0.391181	3.67873	0.000234402	0.000421725
649634028	ATP_phosphoribosyltransferase_regulatory_subunit	1.43618	0.075365	19.0563	5.83e-81	8.06e-80
649633808	putative_lipoprotein	1.43599	0.105532	13.6072	3.63e-42	2.31e-41
649638623	acetolactate_synthase,_small_subunit_(EC_2.2.1.6)	1.4355	0.0714391	20.094	8.32e-90	1.35e-88
649634664	putative_electron_transpor-like_protein	1.43428	0.149426	9.5986	8.1e-22	3.17e-21
649638472	protein_translocase_subunit_secF	1.43303	0.0717098	19.9837	7.63e-89	1.21e-87
649634830	hypothetical_protein	1.43212	0.0864182	16.5719	1.11e-61	1.08e-60
649636012	putative_ferric_siderophore_receptor	1.42969	0.153528	9.31226	1.25e-20	4.73e-20
649639441	putative_transporter-like_membrane_protein	1.42959	0.0988429	14.4633	2.07e-47	1.47e-46
649638406	homoserine_dehydrogenase_(EC_1.1.1.3)	1.42945	0.0772648	18.5006	2.04e-76	2.61e-75
649634706	SSU_ribosomal_protein_S12P_methylthiotransferase_(EC_2.-.-.-)	1.429	0.0880259	16.2339	2.9e-59	2.71e-58
649636254	Undecaprenyl-diphosphatase_(EC_3.6.1.27)	1.42833	0.140465	10.1686	2.74e-24	1.15e-23
649634368	aspartyl/glutamyl-tRNA(Asn/Gln)_amidotransferase_subunit_A_(EC_6.3.5.-)	1.42737	0.075443	18.9199	7.82e-80	1.05e-78
649633570	alcohol_dehydrogenase_cytochrome_C_subunit	1.42662	0.0805431	17.7126	3.36e-70	3.87e-69
649638369	hypothetical_protein	1.42513	0.491036	2.90229	0.00370443	0.00595222
649636600	hypothetical_protein	1.42346	0.122398	11.6298	2.91e-31	1.46e-30
649638909	LSU_ribosomal_protein_L30P	1.42305	0.0910052	15.637	4.08e-55	3.52e-54
649637237	putative_acetyltransferase	1.4229	0.168959	8.4216	3.71e-17	1.27e-16
649638902	DNA-directed_RNA_polymerase_subunit_alpha_(EC_2.7.7.6)	1.42207	0.0652588	21.7913	2.81e-105	6.46e-104
649635191	3-deoxy-D-arabinoheptulosonate-7-phosphate_synthase_(EC_2.5.1.54)	1.41912	0.0807467	17.5749	3.83e-69	4.25e-68
649636220	3-phosphoshikimate_1-carboxyvinyltransferase_(EC_2.5.1.19)	1.4172	0.109892	12.8962	4.73e-38	2.76e-37
649638500	hypothetical_protein	1.41656	0.129524	10.9367	7.7e-28	3.55e-27
649638348	pyruvate_kinase_(EC_2.7.1.40)	1.41642	0.0727741	19.4632	2.25e-84	3.33e-83
649637915	formyltetrahydrofolate-dependent_phosphoribosylglycinamide_formyltransferase_(EC_2.1.2.2)	1.41573	0.123399	11.4727	1.81e-30	8.92e-30
649634609	amino_acid/polyamine/organocation_transporter,_APC_superfamily_(TC_2.A.3)	1.41552	0.102631	13.7923	2.84e-43	1.86e-42
649637291	cysteinyl-tRNA_synthetase_(EC_6.1.1.16)	1.41548	0.0833375	16.9849	1.06e-64	1.08e-63
649633976	putative_lipoprotein	1.4154	0.141267	10.0193	1.25e-23	5.16e-23
649638041	hypothetical_protein	1.41417	0.245376	5.76329	8.25e-09	1.99e-08
649635604	hypothetical_protein	1.41349	0.123074	11.4849	1.57e-30	7.76e-30
649638294	glycine_cleavage_system_protein_H	1.41263	0.164706	8.57671	9.76e-18	3.4e-17
649633969	lipopolysaccharide_core_biosynthesis_protein	1.41159	0.10855	13.0041	1.16e-38	6.84e-38
649638658	NusA_antitermination_factor	1.41032	0.0655893	21.5023	1.48e-102	3.2e-101
649638410	tRNA_(Guanine37-N(1)-)_methyltransferase_(EC_2.1.1.31)	1.40933	0.0741191	19.0143	1.3e-80	1.77e-79
649636847	hypothetical_protein	1.40721	0.0884659	15.9068	5.68e-57	5.07e-56
649638351	fumarase,_class_I,_homodimeric_(EC_4.2.1.2)	1.4053	0.0681676	20.6154	2e-94	3.58e-93
649639455	5-(carboxyamino)imidazole_ribonucleotide_mutase	1.40484	0.0937277	14.9885	8.73e-51	6.76e-50
649634411	malate	1.40374	0.0659571	21.2826	1.65e-100	3.4e-99
649637346	peptidyl-prolyl_cis-trans_isomerase	1.40073	0.0644306	21.7401	8.57e-105	1.94e-103
649634403	histidinol_dehydrogenase_(EC_1.1.1.23)	1.40026	0.0826227	16.9477	2e-64	2.03e-63
649633652	putative_ABC_transporter_lipoprotein	1.3975	0.356118	3.92427	8.7e-05	0.000161064
649637432	transcriptional_regulator,_LuxR_family	1.39473	0.0743716	18.7536	1.81e-78	2.38e-77
649638934	DNA-directed_RNA_polymerase_subunit_beta_(EC_2.7.7.6)	1.39466	0.0604513	23.0707	9.11e-118	2.58e-116
649634570	putative_multicopper_oxidase	1.39098	0.121391	11.4587	2.13e-30	1.05e-29
649635258	putative_chorismate_mutase/prephenate_dehydrogenase	1.3898	0.24404	5.69498	1.23e-08	2.96e-08
649633643	hypothetical_protein	1.38426	0.542358	2.5523	0.0107015	0.0163477
649638815	DNA_polymerase_III,_delta_subunit_(EC_2.7.7.7)	1.3827	0.126166	10.9594	5.99e-28	2.78e-27
649636184	hypothetical_protein	1.38145	0.206608	6.68633	2.29e-11	6.16e-11
649634063	urease_accessory_protein	1.38119	0.353965	3.90204	9.54e-05	0.000175944
649638115	phosphate	1.38108	0.105553	13.0842	4.06e-39	2.41e-38
649637060	putative_RNA_polymerase_sigma_factor	1.38061	0.486064	2.84039	0.00450591	0.0071719
649634763	putative_lysine_biosynthesis-like_protein	1.37994	0.0725644	19.0167	1.24e-80	1.7e-79
649634029	Adenylosuccinate_synthetase_(EC_6.3.4.4)	1.37868	0.0667344	20.6591	8.08e-95	1.46e-93
649638987	dimethyladenosine_transferase_(EC_2.1.1.-)	1.3757	0.108386	12.6927	6.49e-37	3.7e-36
649639009	pyrroloquinoline_quinone_biosynthesis_protein_PqqB	1.37546	0.141856	9.69613	3.13e-22	1.24e-21
649635504	FKBP-type_peptidyl-prolyl_cis-trans_isomerase	1.37511	0.0694687	19.7947	3.31e-87	5.14e-86
649636844	hypothetical_protein	1.37465	0.136891	10.0419	9.97e-24	4.13e-23
649636375	putative_fatty_acid_hydrolase	1.37456	0.482696	2.84767	0.00440409	0.00701739
649633816	cell_morphology-like_protein	1.37137	0.138517	9.90038	4.15e-23	1.68e-22
649638922	LSU_ribosomal_protein_L22P	1.37076	0.0806501	16.9964	8.74e-65	8.89e-64
649635862	transcriptional_regulator,_AraC_family_with_amidase-like_domain	1.36997	0.219951	6.22854	4.71e-10	1.2e-09
649638475	tRNA-guanine_transglycosylase_(EC_2.4.2.29)	1.36978	0.0831325	16.477	5.37e-61	5.17e-60
649639303	transcription_termination_factor_Rho	1.36844	0.0666879	20.5201	1.42e-93	2.5e-92
649634370	rod_shape-determining_protein_MreB	1.36804	0.0650247	21.0388	2.9e-98	5.7e-97
649637650	putative_cobalamin_ABC_transporter_ATP-binding_protein	1.36402	0.292256	4.66723	3.05e-06	6.31e-06
649639040	hypothetical_protein	1.36133	0.587801	2.31597	0.0205598	0.0302747
649635062	putative_lipoprotein_releasing_system,_membrane_protein	1.35841	0.107337	12.6555	1.04e-36	5.93e-36
649634162	putative_dehydrogenase	1.35821	0.108369	12.5332	4.91e-36	2.75e-35
649636672	putative_general_secretory_pathway_protein_L/Y	1.35648	0.117862	11.509	1.19e-30	5.88e-30
649637638	aromatic_amino_acid_aminotransferase	1.35629	0.079529	17.0541	3.26e-65	3.36e-64
649635132	DNA_gyrase_subunit_A_(EC_5.99.1.3)	1.35468	0.0643314	21.0579	1.94e-98	3.82e-97
649635818	3-oxoadipate_enol-lactonase_(EC_3.1.1.24)	1.35458	0.272529	4.97042	6.68e-07	1.45e-06
649638114	[Acyl-carrier-protein]_S-malonyltransferase_(EC_2.3.1.39)	1.35383	0.0894646	15.1326	9.88e-52	7.9e-51
649634039	hypothetical_protein	1.35192	0.0931062	14.5202	9.02e-48	6.51e-47
649638657	bacterial_translation_initiation_factor_2_(bIF-2)	1.35159	0.0616523	21.9227	1.58e-106	3.69e-105
649637671	hypothetical_protein	1.34928	0.105571	12.7808	2.1e-37	1.2e-36
649634528	putative_ferric_siderophore_receptor	1.34804	0.112286	12.0054	3.33e-33	1.75e-32
649637673	hypothetical_protein	1.34714	0.179103	7.52158	5.41e-14	1.63e-13
649637292	glutaminyl-tRNA_synthetase_(EC_6.1.1.18)	1.34713	0.076055	17.7126	3.35e-70	3.87e-69
649636041	hypothetical_protein	1.34658	0.115026	11.7068	1.18e-31	5.99e-31
649634666	hypothetical_protein	1.34621	0.0891845	15.0946	1.76e-51	1.39e-50
649634284	ribosomal_large_subunit_pseudouridine_synthase_D_(EC_5.4.99.-)	1.34442	0.0876965	15.3304	4.79e-53	3.94e-52
649639519	F0F1_ATP_synthase_subunit_alpha	1.34159	0.0595134	22.5427	1.58e-112	4.08e-111
649638904	SSU_ribosomal_protein_S11P	1.34149	0.0667389	20.1005	7.3e-90	1.19e-88
649637880	hypothetical_protein	1.34091	0.173574	7.72531	1.12e-14	3.46e-14
649638317	hypothetical_protein	1.34056	0.134883	9.93867	2.83e-23	1.15e-22
649638270	aromatic_amino_acid	1.33796	0.153158	8.73585	2.42e-18	8.58e-18
649639100	ATP-dependent_RNA_helicase_DbpA_(EC_5.99.1.-)	1.33764	0.11504	11.6276	2.98e-31	1.5e-30
649636385	hypothetical_protein	1.33748	0.330022	4.05271	5.06e-05	9.58e-05
649635059	soluble_pyridine_nucleotide_transhydrogenase	1.33601	0.0685621	19.4862	1.44e-84	2.14e-83
649639129	5,10-methylenetetrahydrofolate_reductase_(NAD(P))_(EC_1.5.1.20)	1.33546	0.0947522	14.0942	4.12e-45	2.79e-44
649639178	tRNA_(guanine-N(7)-)-methyltransferase_(EC_2.1.1.33)	1.33396	0.107679	12.3883	3.02e-35	1.66e-34
649635187	hypothetical_protein	1.33343	0.203592	6.54952	5.77e-11	1.53e-10
649633836	imidazoleglycerol-phosphate_dehydratase_(EC_4.2.1.19)	1.3329	0.0862686	15.4506	7.47e-54	6.26e-53
649635824	putative_isomerase	1.3326	0.14632	9.10748	8.43e-20	3.1e-19
649636990	putative_lipoprotein	1.33142	0.106315	12.5233	5.57e-36	3.11e-35
649638044	aminodeoxychorismate_synthase,_subunit_I_(EC_2.6.1.85)	1.3294	0.158311	8.3974	4.56e-17	1.55e-16
649634883	putative_reductase	1.32823	0.101576	13.0763	4.5e-39	2.67e-38
649639523	F0F1_ATP_synthase_subunit_A	1.32773	0.0751469	17.6684	7.34e-70	8.39e-69
649635143	hypothetical_protein	1.32698	0.0900398	14.7377	3.69e-49	2.76e-48
649639521	ATP_synthase_F0_subcomplex_B_subunit	1.32555	0.0650818	20.3674	3.25e-92	5.54e-91
649633653	putative_ABC_transporter_lipoprotein	1.32532	0.289536	4.57739	4.71e-06	9.59e-06
649634521	hypothetical_protein	1.3252	0.555184	2.38696	0.0169883	0.0252988
649638462	Chaperone_protein_HscA	1.32288	0.0726693	18.2041	4.79e-74	5.95e-73
649634497	GDP-mannose_6-dehydrogenase	1.32152	0.147852	8.93808	3.96e-19	1.44e-18
649634547	FecR_family_protein	1.32016	0.380281	3.47154	0.000517476	0.000899582
649638907	protein_translocase_subunit_secY/sec61_alpha	1.31635	0.0751416	17.5183	1.04e-68	1.14e-67
649637649	putative_cobalamin_ABC_transporter_permease	1.3163	0.226257	5.81774	5.96e-09	1.45e-08
649636255	hypothetical_protein	1.31496	0.226953	5.79399	6.87e-09	1.66e-08
649638929	translation_elongation_factor_1A_(EF-1A/EF-Tu)	1.31477	0.0683492	19.236	1.85e-82	2.66e-81
649638917	LSU_ribosomal_protein_L14P	1.31312	0.0727097	18.0597	6.61e-73	8.01e-72
649634942	putative_membrane-associated_monoxygenase	1.31168	0.171065	7.66773	1.75e-14	5.38e-14
649636200	diguanylate_cyclase/phosphodiesterase	1.3093	0.207511	6.30956	2.8e-10	7.22e-10
649636909	hypothetical_protein	1.30691	0.12232	10.6844	1.2e-26	5.39e-26
649637233	tRNA_(5-methylaminomethyl-2-thiouridylate)-methyltransferase_(EC_2.1.1.61)	1.30666	0.0954407	13.6908	1.15e-42	7.41e-42
649635300	citrate_synthase_(EC_2.3.3.1)	1.30524	0.0718761	18.1596	1.08e-73	1.33e-72
649634321	putative_amino_acid_ABC_transporter_membrane_protein	1.30474	0.232867	5.60295	2.11e-08	4.97e-08
649634757	23S_rRNA_m(1)G-745_methyltransferase_(EC_2.1.1.51)	1.30405	0.14189	9.19058	3.91e-20	1.46e-19
649636490	putative_phage_integrase/recombinase	1.30374	0.213191	6.11534	9.63e-10	2.41e-09
649638048	phosphoserine_phosphatase_(EC_3.1.3.3)	1.30356	0.0898765	14.5039	1.14e-47	8.22e-47
649635994	hypothetical_protein	1.30246	0.139177	9.35828	8.1e-21	3.08e-20
649638914	SSU_ribosomal_protein_S14P	1.30152	0.0865928	15.0304	4.64e-51	3.63e-50
649635498	putative_transporter-like_membrane_protein	1.30085	0.138942	9.36255	7.78e-21	2.96e-20
649638499	hypothetical_protein	1.30079	0.212136	6.13186	8.69e-10	2.18e-09
649634774	phosphatidate_cytidylyltransferase	1.29826	0.1203	10.7918	3.76e-27	1.7e-26
649633979	putative_carbamoyltransferase	1.29672	0.0649004	19.9802	8.19e-89	1.29e-87
649635350	hypothetical_protein	1.29552	0.191701	6.75802	1.4e-11	3.81e-11
649637749	putative_sulfatase	1.29542	0.0839874	15.424	1.13e-53	9.43e-53
649633820	amino_acid_ABC_transporter_membrane_protein_2,_PAAT_family_(TC_3.A.1.3.-)	1.29512	0.168979	7.66437	1.8e-14	5.51e-14
649635133	phosphoserine_aminotransferase_apoenzyme_(EC_2.6.1.52)	1.29407	0.0734212	17.6253	1.57e-69	1.77e-68
649634234	LSU_ribosomal_protein_L25P	1.29283	0.0600457	21.5307	8.02e-103	1.75e-101
649634789	enolase_(EC_4.2.1.11)	1.29229	0.0601414	21.4876	2.03e-102	4.36e-101
649637788	septum_site-determining_protein_MinC	1.29194	0.106165	12.1692	4.54e-34	2.43e-33
649639136	16S_rRNA_m(3)U-1498_methyltransferase_(EC_2.1.1.193)	1.29173	0.132858	9.72262	2.41e-22	9.57e-22
649636169	putative_efflux_system_inner_membrane_protein	1.29116	0.371832	3.47242	0.000515783	0.000896901
649635204	transcriptional_regulator,_MarR_family	1.2908	0.123425	10.4582	1.34e-25	5.86e-25
649634781	acyl-[acyl-carrier-protein]--UDP-N-acetylglucosamine_O-acyltransferase_(EC_2.3.1.129)	1.2903	0.100584	12.8281	1.14e-37	6.6e-37
649636109	methionine_synthase_(B12-dependent)_(EC_2.1.1.13)	1.28879	0.0677026	19.0361	8.57e-81	1.18e-79
649636670	general_secretion_pathway_protein_D/Q	1.28833	0.0931014	13.8379	1.51e-43	9.92e-43
649637940	ATP-dependent_RNA_helicase	1.28733	0.0901437	14.2809	2.88e-46	1.98e-45
649639520	ATP_synthase_F1_subcomplex_delta_subunit	1.287	0.089272	14.4167	4.07e-47	2.87e-46
649634741	putative_glycoprotease_family_protein	1.28481	0.13011	9.87479	5.35e-23	2.17e-22
649635305	2-oxoglutarate_dehydrogenase_E1_component_(EC_1.2.4.2)	1.28394	0.0630725	20.3565	4.06e-92	6.87e-91
649636006	putative_drug-efflux_protein	1.28087	0.0868449	14.749	3.12e-49	2.35e-48
649634235	ribose-phosphate_pyrophosphokinase	1.28032	0.067761	18.8947	1.26e-79	1.69e-78
649634093	putative_iron_ABC_transporter_periplasmic_substrate-binding_protein	1.2794	0.271871	4.7059	2.53e-06	5.25e-06
649634185	hypothetical_protein	1.27769	0.119452	10.6963	1.06e-26	4.75e-26
649636372	outer_membrane_component_of_multidrug_efflux_system	1.27593	0.126601	10.0783	6.89e-24	2.86e-23
649639010	pyrroloquinoline_quinone_biosynthesis_protein_PqqC	1.27529	0.1488	8.57052	1.03e-17	3.58e-17
649638012	dihydroorotate_oxidase_A_(EC_1.3.3.1)	1.27491	0.0939183	13.5747	5.66e-42	3.6e-41
649638117	hypothetical_protein	1.27375	0.0747751	17.0344	4.56e-65	4.68e-64
649635308	succinyl-CoA_synthetase_(ADP-forming)_beta_subunit_(EC_6.2.1.5)	1.27302	0.0641938	19.8309	1.61e-87	2.51e-86
649636944	exonuclease	1.27265	0.10082	12.623	1.58e-36	8.92e-36
649639328	putative_ABC_transporter_ATP-binding_protein	1.27164	0.087849	14.4753	1.74e-47	1.24e-46
649633840	imidazole_glycerol_phosphate_synthase_subunit_hisF_(EC_4.1.3.-)	1.27159	0.0893488	14.2318	5.82e-46	3.98e-45
649633964	dihydrolipoamide_acetyltransferase	1.27009	0.0632744	20.0727	1.28e-89	2.06e-88
649639320	hypothetical_protein	1.26849	0.168274	7.53826	4.76e-14	1.44e-13
649637293	peptidyl-prolyl_cis-trans_isomerase_B	1.26848	0.0851188	14.9024	3.18e-50	2.42e-49
649634113	DNA-binding_protein_Fis	1.26289	0.130959	9.64344	5.24e-22	2.06e-21
649635057	glyceraldehyde-3-phosphate_dehydrogenase	1.26128	0.0775348	16.2673	1.68e-59	1.58e-58
649633911	replication_restart_DNA_helicase_PriA	1.26012	0.138559	9.09446	9.51e-20	3.49e-19
649635257	putative_p-aminobenzoic_acid_synthase	1.25985	0.0981716	12.8331	1.07e-37	6.2e-37
649639267	adenylate_cyclase	1.2598	0.108887	11.5697	5.87e-31	2.93e-30
649633528	glycyl-tRNA_synthetase_alpha_chain_(EC_6.1.1.14)	1.25868	0.0740253	17.0034	7.75e-65	7.9e-64
649634233	peptidyl-tRNA_hydrolase_(EC_3.1.1.29)	1.25515	0.101385	12.38	3.35e-35	1.84e-34
649638863	putative_TonB-dependent_receptor_exported_protein	1.25379	0.149545	8.38399	5.12e-17	1.73e-16
649634702	hypothetical_protein	1.25367	0.159377	7.86608	3.66e-15	1.16e-14
649638306	putative_OmpA_family_lipoprotein	1.25136	0.0653201	19.1574	8.4e-82	1.2e-80
649638814	putative_lipoprotein	1.24846	0.0860651	14.506	1.11e-47	7.99e-47
649633961	hypothetical_protein	1.24806	0.120317	10.3732	3.28e-25	1.42e-24
649636793	putative_aldo/keto_reductase	1.24795	0.520422	2.39796	0.0164868	0.0245828
649634802	dCTP_deaminase_(EC_3.5.4.13)	1.24495	0.0839672	14.8266	9.85e-50	7.46e-49
649633923	uroporphyrinogen_decarboxylase_(EC_4.1.1.37)	1.24439	0.095696	13.0036	1.17e-38	6.88e-38
649639101	hypothetical_protein	1.24414	0.145918	8.52627	1.51e-17	5.22e-17
649634067	transcriptional_regulator,_TetR_family	1.24369	0.190574	6.52602	6.75e-11	1.78e-10
649634669	DNA_mismatch_repair_protein_MutS	1.24354	0.0783662	15.8684	1.05e-56	9.32e-56
649636004	putative_non-ribosomal_peptide_synthetase	1.24287	0.0753496	16.4947	4.01e-61	3.86e-60
649638177	ribonucleotide-diphosphate_reductase_subunit_beta	1.24221	0.077512	16.026	8.41e-58	7.67e-57
649637015	hypothetical_protein	1.24168	0.357214	3.47602	0.000508923	0.000885753
649633521	DNA_gyrase_subunit_B_(EC_5.99.1.3)	1.24135	0.0637545	19.4707	1.94e-84	2.88e-83
649634573	hypothetical_protein	1.24104	0.155419	7.98512	1.4e-15	4.5e-15
649633849	protein_translocase_subunit_secB	1.23882	0.0680773	18.1972	5.43e-74	6.72e-73
649635111	trans-2-enoyl-CoA_reductase	1.23765	0.0627334	19.7287	1.22e-86	1.89e-85
649639038	FecR_family_protein	1.23737	0.280488	4.4115	1.03e-05	2.05e-05
649634900	putative_TonB-dependent_receptor_protein	1.23735	0.342382	3.61396	0.000301551	0.00053602
649639393	hypothetical_protein	1.23717	0.115057	10.7527	5.76e-27	2.6e-26
649639484	transcriptional_regulator,_TraR/DksA_family	1.23618	0.115215	10.7294	7.41e-27	3.34e-26
649637567	phenylalanyl-tRNA_synthetase_beta_subunit_(EC_6.1.1.20)	1.23601	0.0686438	18.0062	1.74e-72	2.09e-71
649637037	hypothetical_protein	1.23179	0.16683	7.38353	1.54e-13	4.54e-13
649638412	SSU_ribosomal_protein_S16P	1.23084	0.0750748	16.3949	2.08e-60	1.99e-59
649634553	FecR_family_protein	1.23019	0.246681	4.98696	6.13e-07	1.33e-06
649635306	2-oxoglutarate_dehydrogenase_E2_component_(EC_2.3.1.61)	1.22731	0.0696528	17.6204	1.72e-69	1.93e-68
649637054	hypothetical_protein	1.22715	0.144721	8.47939	2.26e-17	7.78e-17
649635600	putative_two-component_system_histidine_kinase	1.22691	0.240313	5.10549	3.3e-07	7.27e-07
649634400	hypothetical_protein	1.22618	0.115514	10.615	2.54e-26	1.12e-25
649634740	Adenylate_kinase_(EC_2.7.4.3)	1.22569	0.0690489	17.7511	1.69e-70	1.96e-69
649639517	F0F1_ATP_synthase_subunit_beta	1.22491	0.0580643	21.0957	8.7e-99	1.72e-97
649639344	nucleoside_diphosphate_kinase_regulator	1.22468	0.135984	9.00608	2.14e-19	7.79e-19
649634283	Beta-barrel_assembly_machine_subunit_BamD	1.22206	0.0801009	15.2565	1.49e-52	1.22e-51
649639522	ATP_synthase_F0_subcomplex_C_subunit	1.222	0.0771059	15.8484	1.44e-56	1.28e-55
649638474	protein_translocase_subunit_yajC	1.2218	0.0809097	15.1008	1.6e-51	1.27e-50
649639113	phosphoglycerate_kinase_(EC_2.7.2.3)	1.2213	0.0746448	16.3615	3.6e-60	3.43e-59
649637941	putative_mechanosensitive_ion_channel_forming_protein	1.21801	0.160333	7.59673	3.04e-14	9.25e-14
649636233	heme_uptake_regulator	1.21783	0.281224	4.33047	1.49e-05	2.94e-05
649636755	phosphate_ABC_transporter_substrate-binding_protein,_PhoT_family_(TC_3.A.1.7.1)	1.21767	0.155928	7.80917	5.76e-15	1.81e-14
649637785	hypothetical_protein	1.21731	0.129713	9.38464	6.31e-21	2.41e-20
649635309	succinyl-CoA_synthetase_(ADP-forming)_alpha_subunit_(EC_6.2.1.5)	1.21651	0.0618485	19.6692	3.96e-86	6.04e-85
649634505	carboxylesterase_2	1.2163	0.105381	11.5419	8.11e-31	4.03e-30
649634970	dihydrodipicolinate_synthase_(EC_4.2.1.52)	1.21572	0.0713059	17.0493	3.54e-65	3.64e-64
649639179	thiazole-phosphate_synthase	1.21476	0.0938609	12.9421	2.6e-38	1.52e-37
649634498	hypothetical_protein	1.21402	0.133049	9.12464	7.2e-20	2.66e-19
649638571	octaprenyl-diphosphate_synthase	1.21256	0.079677	15.2184	2.67e-52	2.16e-51
649635475	hypothetical_protein	1.21134	0.146845	8.2491	1.6e-16	5.29e-16
649634320	choline_ABC_transporter_ATP-binding_protein	1.20928	0.116085	10.4172	2.07e-25	8.96e-25
649633527	glycyl-tRNA_synthetase_beta_chain_(EC_6.1.1.14)	1.20813	0.0746074	16.1931	5.64e-59	5.25e-58
649638662	protein_translocase_subunit_secG	1.2074	0.104308	11.5754	5.49e-31	2.75e-30
649638417	formate-dependent_phosphoribosylglycinamide_formyltransferase_(EC_6.3.4.-)	1.20707	0.0804902	14.9964	7.75e-51	6.01e-50
649637765	GTP_cyclohydrolase_I_(EC_3.5.4.16)	1.20302	0.113651	10.5852	3.49e-26	1.54e-25
649634038	SSU_ribosomal_protein_S18P	1.20281	0.0671154	17.9215	8.01e-72	9.52e-71
649636917	tRNA_hydroxylase	1.20273	0.164042	7.3318	2.27e-13	6.64e-13
649638413	signal_recognition_particle_subunit_FFH/SRP54_(srp54)	1.20265	0.0723568	16.6211	4.9e-62	4.79e-61
649638392	beta-lactamase_induction_signal_transducer_AmpG	1.20206	0.125363	9.58866	8.92e-22	3.48e-21
649637575	putative_lipoprotein	1.20136	0.104776	11.466	1.95e-30	9.63e-30
649638798	ribosomal_large_subunit_pseudouridine_synthase_E_(EC_5.4.99.-)	1.20066	0.194176	6.18333	6.28e-10	1.59e-09
649638405	threonine_synthase	1.19817	0.073657	16.2669	1.7e-59	1.59e-58
649639516	ATP_synthase_F1_subcomplex_epsilon_subunit	1.19773	0.0673369	17.7872	8.88e-71	1.04e-69
649633965	pyruvate_dehydrogenase_subunit_E1	1.19704	0.0627879	19.0648	4.95e-81	6.88e-80
649636996	FecR_family_protein	1.19524	0.342458	3.49017	0.000482712	0.000842363
649637296	putative_multidrug_resistance_protein_A	1.1944	0.103261	11.5668	6.07e-31	3.03e-30
649634107	precorrin-3_methyltransferase_(EC_2.1.1.131)	1.19422	0.123721	9.65254	4.8e-22	1.89e-21
649637053	hypothetical_protein	1.19397	0.125125	9.54226	1.4e-21	5.41e-21
649635291	hypothetical_protein	1.19258	0.142463	8.37116	5.71e-17	1.93e-16
649634777	Beta-barrel_assembly_machine_subunit_BamA	1.19254	0.0678399	17.5788	3.58e-69	3.98e-68
649633978	hypothetical_protein	1.19191	0.370244	3.21924	0.00128529	0.00216322
649638354	alpha-ketoglutarate_permease	1.19172	0.249334	4.7796	1.76e-06	3.69e-06
649639422	hypothetical_protein	1.19113	0.0769125	15.4868	4.26e-54	3.59e-53
649633985	lipid_A_export_ATP-binding/permease	1.19056	0.0811093	14.6785	8.85e-49	6.57e-48
649635500	putative_LysR_family_regulatory_protein	1.18989	0.232348	5.12115	3.04e-07	6.7e-07
649634787	CTP_synthase_(EC_6.3.4.2)	1.18874	0.067679	17.5644	4.61e-69	5.11e-68
649636999	methionine_synthase_(B12-independent)_(EC_2.1.1.14)	1.18699	0.123869	9.58269	9.46e-22	3.68e-21
649635311	hypothetical_protein	1.18642	0.218291	5.43503	5.48e-08	1.27e-07
649638940	protein_translocase_subunit_secE/sec61_gamma	1.18359	0.0888493	13.3213	1.74e-40	1.07e-39
649637264	hypothetical_protein	1.18356	0.331987	3.56509	0.000363732	0.00064097
649633783	hypothetical_protein	1.18348	0.0794198	14.9016	3.22e-50	2.45e-49
649638467	transcriptional_regulator,_BadM/Rrf2_family	1.17826	0.0841996	13.9936	1.7e-44	1.14e-43
649633938	hypothetical_protein	1.17763	0.114315	10.3016	6.93e-25	2.97e-24
649639382	LSU_ribosomal_protein_L28P	1.17739	0.0885759	13.2925	2.56e-40	1.57e-39
649635929	putative_dehydrogenase	1.17719	0.309562	3.80276	0.000143094	0.000260374
649637714	transporter-like_membrane_protein	1.17641	0.095984	12.2563	1.55e-34	8.41e-34
649633858	[ThiS-adenylate]_sulfurtransferase	1.17612	0.089869	13.087	3.91e-39	2.33e-38
649638722	hypothetical_protein	1.17608	0.111024	10.593	3.21e-26	1.42e-25
649634272	Isoleucyl-tRNA_synthetase_(EC_6.1.1.5)	1.17589	0.0635833	18.4937	2.32e-76	2.96e-75
649638905	SSU_ribosomal_protein_S13P	1.17562	0.0787282	14.9326	2.02e-50	1.55e-49
649639518	ATP_synthase_F1_subcomplex_gamma_subunit	1.17366	0.0637859	18.4	1.31e-75	1.67e-74
649633655	hypothetical_protein	1.17195	0.0860194	13.6242	2.87e-42	1.83e-41
649637802	putative_thiol	1.1716	0.190463	6.15133	7.68e-10	1.94e-09
649639459	putative_L-asparaginase	1.17112	0.113488	10.3193	5.76e-25	2.47e-24
649635244	cytochrome_c_biogenesis_protein_CcmA	1.17098	0.16239	7.21091	5.56e-13	1.6e-12
649635625	delta-aminolevulinic_acid_dehydratase	1.16854	0.0911688	12.8173	1.31e-37	7.57e-37
649636911	hypothetical_protein	1.16746	0.332564	3.51048	0.000447293	0.000783094
649636839	putative_dihydrodipicolinate_synthase	1.16676	0.15585	7.48643	7.08e-14	2.12e-13
649638730	glutamate_dehydrogenase_(NADP)_(EC_1.4.1.4)	1.16558	0.0699478	16.6636	2.41e-62	2.36e-61
649638599	Kynurenine_formamidase_(EC_3.5.1.9)	1.1652	0.201012	5.7967	6.76e-09	1.64e-08
649635052	transcriptional_regulator,_TetR_family	1.1651	0.0802577	14.517	9.46e-48	6.82e-47
649637041	transcriptional_regulator,_DeoR_family	1.16424	0.100394	11.5968	4.28e-31	2.14e-30
649634771	uridylate_kinase_(EC_2.7.4.22)	1.16378	0.0696665	16.705	1.21e-62	1.19e-61
649638178	hypothetical_protein	1.16349	0.0911447	12.7653	2.56e-37	1.47e-36
649638026	putative_esterase/lipase	1.16135	0.0936463	12.4014	2.57e-35	1.41e-34
649637942	hypothetical_protein	1.16109	0.172546	6.72912	1.71e-11	4.62e-11
649634402	ATP_phosphoribosyltransferase_(homohexameric)_(EC_2.4.2.17)	1.15968	0.0846665	13.697	1.06e-42	6.81e-42
649634555	nucleoid-associated_protein_NdpA	1.1592	0.0939326	12.3407	5.47e-35	2.98e-34
649634412	hypothetical_protein	1.15784	0.117962	9.81536	9.67e-23	3.88e-22
649634556	putative_DNA-binding_protein	1.15742	0.0837607	13.8182	1.98e-43	1.3e-42
649637431	putative_non-ribosomal_peptide_synthetase	1.15652	0.0739122	15.6472	3.47e-55	3.01e-54
649638393	prolyl-tRNA_synthetase_(EC_6.1.1.15)	1.15635	0.0710396	16.2776	1.42e-59	1.34e-58
649638439	transcriptional_regulator,_GntR_family	1.15517	0.147402	7.83687	4.62e-15	1.45e-14
649635321	3-hydroxydecanoyl-[acyl-carrier-protein]_dehydratase_(EC_4.2.1.60)	1.15488	0.0723404	15.9645	2.26e-57	2.04e-56
649633997	putative_membrane_transporter-like_permease	1.15378	0.11716	9.84784	7e-23	2.82e-22
649634184	hypothetical_protein	1.15344	0.0691873	16.6712	2.12e-62	2.08e-61
649637205	putative_Trp_repressor_binding_protein	1.1521	0.117861	9.77512	1.44e-22	5.74e-22
649638824	putative_peptidoglycan-like_protein	1.15098	0.0803111	14.3315	1.39e-46	9.68e-46
649634101	hypothetical_protein	1.15088	0.249921	4.60499	4.12e-06	8.43e-06
649637615	tRNA_pseudouridine_synthase_A	1.14994	0.122723	9.37021	7.24e-21	2.76e-20
649637433	putative_cation_transport_lipoprotein	1.1498	0.0769688	14.9385	1.85e-50	1.42e-49
649637052	putative_SCO1/SenC_family_protein	1.14921	0.120776	9.51525	1.81e-21	7e-21
649638915	LSU_ribosomal_protein_L5P	1.14904	0.0651133	17.6467	1.08e-69	1.23e-68
649635260	putative_methyltransferase	1.1482	0.155352	7.39096	1.46e-13	4.3e-13
649634782	lipid-A-disaccharide_synthase_(EC_2.4.1.182)	1.14772	0.101628	11.2933	1.42e-29	6.81e-29
649638432	hypothetical_protein	1.14469	0.120459	9.50268	2.05e-21	7.89e-21
649634821	ATP-dependent_DNA_helicase_DinG	1.14394	0.109643	10.4333	1.75e-25	7.6e-25
649637294	UDP-2,3-diacylglucosamine_hydrolase_(EC_3.6.1.54)	1.14281	0.130282	8.77184	1.76e-18	6.28e-18
649639188	hypothetical_protein	1.14265	0.118885	9.61145	7.15e-22	2.8e-21
649636239	putative_aminotransferase	1.14123	0.128864	8.85609	8.29e-19	2.98e-18
649634658	dihydroorotase_(EC_3.5.2.3)	1.14073	0.0848673	13.4414	3.46e-41	2.15e-40
649639115	transketolase_(EC_2.2.1.1)	1.13838	0.0776034	14.6692	1.02e-48	7.52e-48
649638357	hypothetical_protein	1.13792	0.142369	7.99274	1.32e-15	4.23e-15
649635503	hypothetical_protein	1.13765	0.104888	10.8463	2.08e-27	9.48e-27
649639114	D-erythrose-4-phosphate_dehydrogenase	1.1376	0.103551	10.9859	4.47e-28	2.08e-27
649637617	aspartate-semialdehyde_dehydrogenase	1.1375	0.118619	9.58951	8.85e-22	3.45e-21
649638597	aromatic_amino_acid	1.13511	0.0910164	12.4714	1.07e-35	5.93e-35
649638120	putative_hydrolase	1.13452	0.121692	9.32289	1.13e-20	4.29e-20
649633815	cell_morphology-like_protein	1.13295	0.133861	8.46363	2.59e-17	8.89e-17
649634127	DNA-damage-inducible_protein_F	1.13283	0.227929	4.9701	6.69e-07	1.45e-06
649639228	L-threonine_ammonia-lyase_(EC_4.3.1.19)	1.13205	0.0944901	11.9807	4.49e-33	2.36e-32
649638826	peptidoglycan_glycosyltransferase_(EC_2.4.1.129)/cell_elongation-specific_peptidoglycan_D,D-transpeptidase	1.13203	0.100527	11.261	2.04e-29	9.79e-29
649634772	ribosome_recycling_factor	1.13162	0.0736248	15.3701	2.6e-53	2.15e-52
649635906	precorrin-6A_synthase_(deacetylating)_(EC_2.1.1.152)	1.13157	0.156422	7.23409	4.69e-13	1.35e-12
649638316	aspartate--tRNA(Asn)_ligase_(EC_6.1.1.23)	1.13115	0.0619686	18.2536	1.94e-74	2.42e-73
649637181	hypothetical_protein	1.1307	0.0763787	14.8039	1.38e-49	1.05e-48
649636194	hypothetical_protein	1.12971	0.185248	6.09838	1.07e-09	2.68e-09
649635902	transcriptional_regulator,_LysR_family	1.12845	0.391972	2.87891	0.0039905	0.00638588
649638008	hypothetical_protein	1.12726	0.102686	10.9778	4.89e-28	2.28e-27
649633915	putative_penicillin-binding_protein_1A	1.12514	0.0911469	12.3442	5.23e-35	2.86e-34
649634568	DNA_replication_and_repair_protein_RecO	1.12421	0.349951	3.21247	0.00131599	0.00221237
649637756	oxidase	1.12419	0.166701	6.74375	1.54e-11	4.19e-11
649634401	UDP-N-acetylglucosamine_1-carboxyvinyltransferase_(EC_2.5.1.7)	1.12375	0.0686701	16.3645	3.43e-60	3.27e-59
649638827	rRNA_large_subunit_methyltransferase	1.12315	0.120292	9.3369	9.92e-21	3.76e-20
649638985	periplasmic_chaperone_for_outer_membrane_proteins_SurA	1.12274	0.06501	17.2702	7.89e-67	8.39e-66
649638469	putative_tRNA/rRNA_methyltransferase	1.12222	0.114711	9.78303	1.33e-22	5.32e-22
649638939	transcription_antitermination_protein_nusG	1.11848	0.0806243	13.8727	9.27e-44	6.15e-43
649633533	16S_rRNA_m(5)C-967_methyltransferase_(EC_2.1.1.176)	1.11724	0.143824	7.76807	7.97e-15	2.48e-14
649635136	3-phosphoshikimate_1-carboxyvinyltransferase_(EC_2.5.1.19)	1.11624	0.0742983	15.0237	5.13e-51	4.01e-50
649639159	glutathione_synthase_(EC_6.3.2.3)	1.11604	0.0983819	11.344	7.94e-30	3.85e-29
649637202	putative_lipoprotein	1.11517	0.156311	7.13428	9.73e-13	2.78e-12
649638240	2-keto-3-deoxy-phosphogluconate_aldolase_(EC_4.1.2.14)	1.11324	0.0622828	17.874	1.88e-71	2.23e-70
649633937	histidine_ammonia-lyase_(EC_4.3.1.3)	1.11272	0.12469	8.92382	4.5e-19	1.63e-18
649638509	hypothetical_protein	1.11269	0.35409	3.14241	0.00167565	0.00279007
649636769	short_chain_dehydrogenase	1.11014	0.110595	10.0379	1.04e-23	4.29e-23
649634268	FKBP-type_peptidyl_prolyl_cis-trans_isomerase/Apo-metallochaperone_SlyD	1.11007	0.0712472	15.5805	9.87e-55	8.4e-54
649634796	tRNA_pseudouridine_synthase_D	1.11004	0.108536	10.2274	1.49e-24	6.34e-24
649638870	6,7-dimethyl-8-ribityllumazine_synthase_(EC_2.5.1.78)	1.10928	0.0760763	14.5812	3.7e-48	2.7e-47
649635063	lipoprotein_releasing_system_ATP-binding_protein	1.10928	0.128025	8.66453	4.53e-18	1.6e-17
649635307	dihydrolipoamide_dehydrogenase	1.108	0.0578459	19.1543	8.91e-82	1.26e-80
649634761	Cysteine_desulfuration_protein_SufE	1.10794	0.201465	5.49942	3.81e-08	8.89e-08
649634973	phosphoribosylaminoimidazole-succinocarboxamide_synthase_(EC_6.3.2.6)	1.10744	0.0692632	15.9888	1.53e-57	1.38e-56
649634729	transcriptional_regulator,_TetR_family	1.10711	0.157156	7.04463	1.86e-12	5.25e-12
649633980	hypothetical_protein	1.1069	0.0970661	11.4035	4.01e-30	1.97e-29
649636669	type_II_secretion_system_protein_E_(GspE)	1.10604	0.111039	9.96077	2.26e-23	9.27e-23
649634418	glycerol-3-phosphate_acyltransferase_(EC_2.3.1.15)	1.10591	0.0904184	12.231	2.12e-34	1.14e-33
649638415	hypothetical_protein	1.10584	0.141999	7.78765	6.83e-15	2.13e-14
649634381	fumarase,_class_II_(EC_4.2.1.2)	1.10114	0.351369	3.13385	0.00172529	0.0028695
649633847	putative_rhodanese_domain_containing_protein	1.09989	0.0966721	11.3775	5.41e-30	2.64e-29
649636998	hypothetical_protein	1.09923	0.177922	6.17815	6.49e-10	1.64e-09
649633838	hypothetical_protein	1.09587	0.160309	6.83595	8.15e-12	2.24e-11
649638411	16S_rRNA_processing_protein_RimM	1.09196	0.0776885	14.0556	7.11e-45	4.79e-44
649635348	hypothetical_protein	1.09177	0.0732411	14.9065	2.99e-50	2.28e-49
649637792	putative_aminopeptidase_2	1.09098	0.0914873	11.9249	8.78e-33	4.59e-32
649638326	putative_nucleotide-binding_protein	1.0906	0.0683001	15.9677	2.14e-57	1.94e-56
649638414	hypothetical_protein	1.09004	0.12141	8.97818	2.75e-19	1e-18
649634042	hypothetical_protein	1.08875	0.0802503	13.567	6.29e-42	3.99e-41
649638365	putative_ECF_sigma_factor	1.08827	0.184829	5.888	3.91e-09	9.57e-09
649634992	putative_transporter-like_membrane_protein	1.08825	0.507466	2.14449	0.031994	0.0460916
649634424	hypothetical_protein	1.08745	0.165747	6.56089	5.35e-11	1.42e-10
649638567	glutamate_5-kinase_(EC_2.7.2.11)	1.08594	0.0886845	12.245	1.79e-34	9.65e-34
649637226	bacterial_translation_initiation_factor_1_(bIF-1)	1.08576	0.235957	4.60153	4.19e-06	8.57e-06
649637219	seryl-tRNA_synthetase_(EC_6.1.1.11)	1.08554	0.0758544	14.3108	1.87e-46	1.3e-45
649634564	GTP-binding_protein_LepA	1.08412	0.0735308	14.7437	3.38e-49	2.53e-48
649637574	cold-shock_DNA-binding_protein_family	1.08386	0.181087	5.98529	2.16e-09	5.34e-09
649635053	beta-hexosaminidase	1.08354	0.119042	9.10217	8.85e-20	3.26e-19
649636164	transcriptional_regulator,_LacI_family	1.0827	0.0904552	11.9695	5.13e-33	2.69e-32
649638933	DNA-directed_RNA_polymerase_subunit_beta'_(EC_2.7.7.6)	1.08186	0.060139	17.9893	2.36e-72	2.83e-71
649638106	putative_deoxyribonuclease	1.08117	0.166699	6.48577	8.83e-11	2.32e-10
649637356	methenyltetrahydrofolate_cyclohydrolase_(EC_3.5.4.9)/5,10-methylenetetrahydrofolate_dehydrogenase_(NADP+)_(EC_1.5.1.5)	1.08117	0.0987344	10.9503	6.63e-28	3.07e-27
649633914	putative_NADP-dependent_malic_enzyme	1.08111	0.0669927	16.1377	1.39e-58	1.28e-57
649638627	penicillin-binding_protein	1.08069	0.0870691	12.4118	2.25e-35	1.24e-34
649636552	putative_protease	1.07927	0.0891423	12.1072	9.67e-34	5.14e-33
649636007	macrolide-specific_ABC-type_efflux_carrier	1.07891	0.0694964	15.5247	2.36e-54	2e-53
649633910	arginyl-tRNA_synthetase_(EC_6.1.1.19)	1.07836	0.0753555	14.3103	1.89e-46	1.31e-45
649633837	imidazole_glycerol_phosphate_synthase_subunit_hisH_(EC_2.4.2.-)	1.07803	0.088999	12.1128	9.03e-34	4.81e-33
649637206	hypothetical_protein	1.07732	0.196526	5.48183	4.21e-08	9.81e-08
649634783	RNase_HII_(EC_3.1.26.4)	1.07714	0.134635	8.00042	1.24e-15	3.98e-15
649635320	3-oxoacyl-[acyl-carrier-protein]_synthase_I_(EC_2.3.1.41)	1.07666	0.0626567	17.1835	3.53e-66	3.71e-65
649638510	putative_lipoprotein	1.07594	0.103878	10.3577	3.86e-25	1.66e-24
649638628	hypothetical_protein	1.07573	0.0705551	15.2467	1.73e-52	1.41e-51
649639182	monofunctional_biosynthetic_peptidoglycan_transglycosylase	1.07543	0.148619	7.23618	4.61e-13	1.33e-12
649638384	putative_sulfatase	1.07405	0.131726	8.15373	3.53e-16	1.15e-15
649636920	aconitase_(EC_4.2.1.3)	1.07382	0.0672882	15.9584	2.49e-57	2.24e-56
649637295	multidrug_resistance_protein_B	1.07291	0.116021	9.24753	2.3e-20	8.61e-20
649635364	putative_transporter-like_membrane_protein	1.0703	0.180201	5.9395	2.86e-09	7.02e-09
649639180	sulfur_carrier_protein_ThiS	1.06952	0.255249	4.19009	2.79e-05	5.4e-05
649634366	putative_lipoprotein_A-like_protein	1.06804	0.179557	5.94821	2.71e-09	6.67e-09
649638458	23S_rRNA_m(2)A-2503_methyltransferase_(EC_2.1.1.192)	1.06744	0.0730809	14.6063	2.56e-48	1.88e-47
649636134	putative_acetyltransferase	1.06723	0.136278	7.83128	4.83e-15	1.52e-14
649633981	putative_deacetylase	1.06701	0.103581	10.3013	6.95e-25	2.98e-24
649633986	D-alpha,beta-D-heptose_7-phosphate_1-kinase_(EC_2.7.1.167)/D-beta-D-heptose_1-phosphate_adenylyltransferase_(EC_2.7.7.70)	1.06642	0.0790002	13.4989	1.59e-41	9.97e-41
649637056	putative_acetyltransferase	1.06639	0.468015	2.27854	0.0226942	0.0332605
649636197	multidrug_efflux_system_transmembrane_protein	1.06375	0.136871	7.77194	7.73e-15	2.41e-14
649633810	cellulose_synthase_catalytic_subunit	1.0629	0.126562	8.39826	4.53e-17	1.54e-16
649638872	riboflavin_synthase_alpha_chain_(EC_2.5.1.9)	1.06278	0.0864003	12.3006	8.99e-35	4.88e-34
649634651	ornithine_carbamoyltransferase	1.06169	0.0808294	13.1349	2.08e-39	1.25e-38
649634795	2-C-methyl-D-erythritol_2,4-cyclodiphosphate_synthase_(EC_4.6.1.12)	1.06139	0.130827	8.11291	4.94e-16	1.61e-15
649633909	hypothetical_protein	1.06086	0.116384	9.11517	7.85e-20	2.9e-19
649633970	lipopolysaccharide_core_biosynthesis_protein	1.06005	0.104525	10.1416	3.61e-24	1.52e-23
649633968	lipopolysaccharide_heptosyltransferase-1	1.06005	0.131049	8.08892	6.02e-16	1.95e-15
649635502	hypothetical_protein	1.05998	0.106045	9.99562	1.59e-23	6.54e-23
649638086	putative_electron_transport_protein	1.05858	0.0678801	15.5949	7.88e-55	6.75e-54
649636351	hypothetical_protein	1.05838	0.115568	9.15807	5.28e-20	1.96e-19
649634106	precorrin-2_C20-methyltransferase_(EC_2.1.1.130)/cobalt-factor_II_C20-methyltransferase_(EC_2.1.1.151)	1.05798	0.144814	7.30579	2.76e-13	8.02e-13
649638466	cysteine_desulfurase_IscS	1.05732	0.0629588	16.7938	2.71e-63	2.7e-62
649634369	aspartyl/glutamyl-tRNA(Asn/Gln)_amidotransferase_subunit_C_(EC_6.3.5.-)	1.05693	0.137163	7.70564	1.3e-14	4.02e-14
649638331	glutamate_N-acetyltransferase_(EC_2.3.1.35)	1.05667	0.0746121	14.1622	1.57e-45	1.07e-44
649633983	putative_glycosyl_transferase	1.05636	0.102758	10.28	8.67e-25	3.69e-24
649635047	DNA_topoisomerase_I	1.05579	0.0625215	16.8868	5.63e-64	5.65e-63
649638806	hypothetical_protein	1.05403	0.210612	5.00459	5.6e-07	1.22e-06
649638861	farnesyl-diphosphate_synthase_(EC_2.5.1.10)	1.05401	0.10804	9.75575	1.74e-22	6.95e-22
649637585	putative_L-asparaginase_II	1.05269	0.0731969	14.3816	6.75e-47	4.76e-46
649633935	hypothetical_protein	1.05262	0.187337	5.61883	1.92e-08	4.55e-08
649637904	5,6-dimethylbenzimidazole_synthase_(EC_1.14.99.40)/cob(II)yrinic_acid_a,c-diamide_reductase_(EC_1.16.8.1)	1.05187	0.212248	4.95584	7.2e-07	1.56e-06
649634512	transcriptional_regulator,_GntR_family	1.05036	0.173769	6.04459	1.5e-09	3.72e-09
649638083	amino_acid_ABC_transporter_substrate-binding_protein,_PAAT_family_(TC_3.A.1.3.-)	1.04969	0.144859	7.2463	4.28e-13	1.24e-12
649638903	SSU_ribosomal_protein_S4P	1.04872	0.0894201	11.728	9.16e-32	4.67e-31
649633912	LSU_ribosomal_protein_L31P	1.04863	0.0992938	10.5608	4.53e-26	1.99e-25
649638807	tRNA-i(6)A37_thiotransferase_enzyme_MiaB	1.04822	0.114593	9.14734	5.84e-20	2.16e-19
649635618	putative_transporter-like_membrane_protein	1.04791	0.240842	4.35103	1.35e-05	2.68e-05
649633984	hypothetical_protein	1.04736	0.0831063	12.6026	2.04e-36	1.15e-35
649633917	putative_fimbriae_biogenesis-related_fusion_protein	1.04717	0.179579	5.83126	5.5e-09	1.34e-08
649637572	threonyl-tRNA_synthetase_(EC_6.1.1.3)	1.04669	0.0615313	17.0107	6.84e-65	6.98e-64
649634186	hypothetical_protein	1.04578	0.0940079	11.1244	9.54e-29	4.51e-28
649634208	methyl-accepting_chemotaxis_sensory_transducer_with_Pas/Pac_sensor	1.04504	0.128252	8.14831	3.69e-16	1.21e-15
649633987	putative_lipopolysaccharide_biosynthesis-related_epimerase/dehydratase	1.04442	0.0864646	12.0791	1.36e-33	7.23e-33
649638626	hypothetical_protein	1.04407	0.0892135	11.7031	1.23e-31	6.25e-31
649633931	putative_lipoprotein	1.04407	0.230333	4.53286	5.82e-06	1.18e-05
649638463	Co-chaperone_protein_HscB	1.04374	0.0850867	12.2668	1.37e-34	7.4e-34
649639031	hypothetical_protein	1.04166	0.13457	7.74062	9.89e-15	3.07e-14
649634367	aspartyl/glutamyl-tRNA(Asn/Gln)_amidotransferase_subunit_B_(EC_6.3.5.-)	1.04137	0.0706272	14.7446	3.33e-49	2.5e-48
649634773	Undecaprenyl_pyrophosphate_synthetase_(EC_2.5.1.31)	1.04062	0.0811189	12.8283	1.14e-37	6.59e-37
649638118	Maf-like_protein	1.04018	0.165406	6.28868	3.2e-10	8.22e-10
649635135	histidinol-phosphate_aminotransferase	1.03999	0.0754843	13.7775	3.48e-43	2.27e-42
649637372	putative_copper_resistance_protein_D	1.03972	0.151211	6.87597	6.16e-12	1.7e-11
649636953	putative_oxidoreductase	1.03775	0.114518	9.06189	1.28e-19	4.7e-19
649636458	cbb3-type_cytochrome_c_oxidase_subunit_I	1.03714	0.0824947	12.5722	3e-36	1.69e-35
649634762	putative_cysteine_desulfurase	1.03661	0.121666	8.52012	1.59e-17	5.5e-17
649634569	pyridoxine_5'-phosphate_synthase_(EC_2.6.99.2)	1.03643	0.127874	8.10513	5.27e-16	1.71e-15
649633651	putative_ABC_transporter_permease	1.03571	0.247259	4.18876	2.8e-05	5.43e-05
649638869	NusB_antitermination_factor	1.03535	0.078832	13.1336	2.11e-39	1.27e-38
649637993	putative_phage-like_protein	1.03518	0.086827	11.9223	9.06e-33	4.73e-32
649636709	3,4-dihydroxyphenylacetate_2,3-dioxygenase_(EC_1.13.11.15)	1.03511	0.184449	5.6119	2e-08	4.73e-08
649639304	thioredoxin	1.03414	0.0886694	11.6629	1.97e-31	1e-30
649635020	oligopeptidase_B_(EC	1.03412	0.0916577	11.2824	1.6e-29	7.69e-29
649636365	hypothetical_protein	1.03408	0.141425	7.31184	2.64e-13	7.68e-13
649634545	transcriptional_regulator,_LysR_family	1.03273	0.144845	7.1299	1e-12	2.87e-12
649634758	succinyldiaminopimelate_desuccinylase_(EC_3.5.1.18)	1.0325	0.0893386	11.5572	6.79e-31	3.38e-30
649638180	putative_5-methylcytosine-specific_restriction_enzyme	1.03125	0.197115	5.23171	1.68e-07	3.77e-07
649636754	phosphate_ABC_transporter_membrane_protein_1,_PhoT_family_(TC_3.A.1.7.1)	1.03056	0.252486	4.08165	4.47e-05	8.49e-05
649638081	hypothetical_protein	1.03021	0.113865	9.04771	1.46e-19	5.35e-19
649638575	methyl-accepting_chemotaxis_protein_II	1.03006	0.0894925	11.51	1.17e-30	5.82e-30
649636842	hypothetical_protein	1.02973	0.0890488	11.5636	6.3e-31	3.14e-30
649638151	hypothetical_protein	1.02776	0.092372	11.1263	9.35e-29	4.42e-28
649634788	2-dehydro-3-deoxyphosphooctonate_aldolase	1.02642	0.0719341	14.2688	3.42e-46	2.35e-45
649638456	putative_DNA-binding_protein	1.02284	0.0856623	11.9403	7.29e-33	3.81e-32
649634440	phosphoheptose_isomerase_(EC_5.3.1.-)	1.02264	0.111058	9.20816	3.32e-20	1.24e-19
649636545	hypothetical_protein	1.02207	0.119393	8.56059	1.12e-17	3.9e-17
649639271	SPFH_domain,_Band_7_family_protein	1.02023	0.100921	10.1093	5.03e-24	2.1e-23
649634875	acriflavine_resistance_protein_B	1.01895	0.0621387	16.3979	1.98e-60	1.9e-59
649634797	3'-nucleotidase_(EC_3.1.3.6)/5'-nucleotidase_(EC_3.1.3.5)/exopolyphosphatase_(EC_3.6.1.11)	1.01813	0.106707	9.54138	1.41e-21	5.45e-21
649637283	transcriptional_regulator,_XRE_family_with_cupin_sensor	1.01808	0.222127	4.58333	4.58e-06	9.33e-06
649639327	putative_ABC_transporter_membrane_protein	1.01787	0.168836	6.02874	1.65e-09	4.1e-09
649637201	hypothetical_protein	1.01676	0.155313	6.54654	5.89e-11	1.56e-10
649639130	hypothetical_protein	1.01629	0.195468	5.19927	2e-07	4.47e-07
649635909	Kef-type_potassium/proton_antiporter,_CPA2_family_(TC_2.A.37.1)	1.01531	0.156604	6.48328	8.97e-11	2.36e-10
649638984	putative_exported_organic_solvent_tolerance_protein	1.01061	0.0624845	16.1737	7.73e-59	7.16e-58
649637764	hypothetical_protein	1.0106	0.149069	6.77938	1.21e-11	3.29e-11
649638830	glutamate-5-semialdehyde_dehydrogenase_(EC_1.2.1.41)	1.01021	0.0772118	13.0837	4.08e-39	2.43e-38
649638953	tyrosyl-tRNA_synthetase_(EC_6.1.1.1)	1.00805	0.0748348	13.4703	2.34e-41	1.46e-40
649638111	3-oxoacyl-[acyl-carrier-protein]_synthase_II_(EC_2.3.1.41)	1.008	0.0687254	14.6671	1.05e-48	7.74e-48
649634037	SSU_ribosomal_protein_S6P	1.00671	0.0642995	15.6566	3e-55	2.6e-54
649635275	transcriptional_regulator,_LysR_family	1.00629	0.228866	4.39686	1.1e-05	2.18e-05
649638986	4-hydroxythreonine-4-phosphate_dehydrogenase_(EC_1.1.1.262)	1.00523	0.11363	8.84651	9.03e-19	3.25e-18
649639419	hypothetical_protein	1.00387	0.0843455	11.9018	1.16e-32	6.04e-32
649637190	UDP-N-acetylmuramate_dehydrogenase_(EC_1.1.1.158)	1.00287	0.113415	8.84252	9.36e-19	3.36e-18
649634285	hypothetical_protein	1.00007	0.124444	8.03632	9.26e-16	2.99e-15
649634423	putative_exported_peptidase	0.997051	0.0688358	14.4845	1.52e-47	1.08e-46
649634971	Beta-barrel_assembly_machine_subunit_BamC	0.996341	0.0701809	14.1967	9.6e-46	6.55e-45
649638663	triosephosphate_isomerase_(EC_5.3.1.1)	0.9963	0.0726313	13.7172	8.01e-43	5.19e-42
649634404	histidinol_phosphate_aminotransferase_apoenzyme_(EC_2.6.1.9)	0.993948	0.0840262	11.829	2.76e-32	1.43e-31
649636768	hypothetical_protein	0.993488	0.182139	5.45457	4.91e-08	1.14e-07
649639365	xanthine_phosphoribosyltransferase	0.993136	0.116704	8.5099	1.74e-17	6e-17
649638452	Beta-barrel_assembly_machine_subunit_BamB	0.992615	0.0635528	15.6187	5.43e-55	4.68e-54
649638780	hypothetical_protein	0.992006	0.13017	7.62085	2.52e-14	7.69e-14
649638916	LSU_ribosomal_protein_L24P	0.991845	0.0858658	11.5511	7.29e-31	3.63e-30
649635296	putative_glucans_synthase	0.991394	0.132572	7.47814	7.54e-14	2.25e-13
649638304	putative_radical_SAM-superfamily_protein	0.989444	0.174809	5.66015	1.51e-08	3.6e-08
649637061	FecR_family_protein	0.988656	0.385098	2.56728	0.0102499	0.0156861
649635478	hypothetical_protein	0.988617	0.144121	6.85963	6.9e-12	1.91e-11
649639394	guanylate_kinase_(EC_2.7.4.8)	0.988198	0.0932754	10.5944	3.16e-26	1.4e-25
649639479	Pyridoxal_kinase_(EC_2.7.1.35)	0.987913	0.138443	7.13588	9.62e-13	2.75e-12
649636668	general_secretion_pathway_protein_F/S	0.987858	0.149019	6.62907	3.38e-11	9.04e-11
649638453	hypothetical_protein	0.98602	0.0727323	13.5568	7.22e-42	4.57e-41
649638576	putative_glyoxalase	0.985925	0.12264	8.03916	9.05e-16	2.92e-15
649639201	putative_ABC_transporter_membrane_protein	0.985818	0.248468	3.96758	7.26e-05	0.000135314
649633534	methionyl-tRNA_formyltransferase_(EC_2.1.2.9)	0.982304	0.141044	6.96454	3.29e-12	9.21e-12
649638042	hypothetical_protein	0.982162	0.116765	8.41146	4.05e-17	1.38e-16
649634563	putative_ABC_transporter_membrane_protein	0.982075	0.0814183	12.0621	1.67e-33	8.88e-33
649638501	hypothetical_protein	0.981382	0.189018	5.192	2.08e-07	4.64e-07
649638873	diaminohydroxyphosphoribosylaminopyrimidine_deaminase_(EC_3.5.4.26)	0.98108	0.137962	7.11126	1.15e-12	3.27e-12
649634105	precorrin-8X_methylmutase_(EC_5.4.1.2)	0.980901	0.161595	6.07013	1.28e-09	3.18e-09
649636195	thiol_peroxidase_(atypical_2-Cys_peroxiredoxin)_(EC_1.11.1.5)	0.979902	0.0695737	14.0844	4.74e-45	3.2e-44
649634342	tryptophanyl-tRNA_synthetase_(EC_6.1.1.2)	0.978309	0.0753961	12.9756	1.68e-38	9.89e-38
649637618	aspartate_semialdehyde_dehydrogenase_(EC_1.2.1.11)	0.977666	0.0636397	15.3625	2.92e-53	2.41e-52
649634092	putative_iron_ABC_transporter_permease	0.977596	0.3066	3.18851	0.0014301	0.00239605
649637192	3-deoxy-manno-octulosonate_cytidylyltransferase	0.976417	0.115948	8.42116	3.73e-17	1.27e-16
649638400	single-stranded-DNA-specific_exonuclease	0.975723	0.110329	8.84372	9.26e-19	3.33e-18
649633811	cellulose_synthase_regulator_protein	0.975632	0.100218	9.7351	2.14e-22	8.48e-22
649638418	hypothetical_protein	0.974237	0.288685	3.37474	0.000738865	0.00126513
649635474	putative_polysaccharide_deacetylase	0.971929	0.135584	7.16849	7.58e-13	2.18e-12
649638650	hypothetical_protein	0.971067	0.18848	5.15211	2.58e-07	5.71e-07
649633864	D-fructose_1,6-bisphosphatase_(EC_3.1.3.11)	0.970027	0.0707653	13.7077	9.14e-43	5.91e-42
649635304	succinate_dehydrogenase_subunit_B_(EC_1.3.5.1)	0.96686	0.0616794	15.6756	2.22e-55	1.93e-54
649635233	ammonium_transporter_(TC_1.A.11)	0.966473	0.241855	3.99608	6.44e-05	0.000120595
649637400	RNA_polymerase_sigma_factor	0.966143	0.233833	4.13177	3.6e-05	6.89e-05
649634784	DNA_polymerase_III_subunit_alpha	0.965275	0.0721179	13.3847	7.43e-41	4.58e-40
649634061	putative_epimerase	0.965065	0.126079	7.65446	1.94e-14	5.94e-14
649638655	tRNA_pseudouridine_synthase_B_(EC_4.2.1.70)	0.96493	0.0850354	11.3474	7.64e-30	3.7e-29
649638828	hypothetical_protein	0.96463	0.0906106	10.6459	1.82e-26	8.11e-26
649636008	transcriptional_regulator,_LuxR_family	0.963662	0.0892276	10.8	3.44e-27	1.56e-26
649633587	DL-methionine_transporter_ATP-binding_subunit	0.962545	0.113602	8.47297	2.39e-17	8.22e-17
649637619	3-isopropylmalate_dehydrogenase_(EC_1.1.1.85)	0.96215	0.0624141	15.4156	1.29e-53	1.07e-52
649634656	putative_alkyl_hydroperoxide_reductase	0.960942	0.0697307	13.7807	3.33e-43	2.18e-42
649639483	putative_cobalamine_biosynthesis-like_protein	0.960626	0.0811606	11.8361	2.54e-32	1.32e-31
649634701	ferredoxin--NADP_reductase	0.960528	0.0644288	14.9084	2.91e-50	2.22e-49
649633805	putative_iron-transport_related_exported_protein	0.960167	0.255586	3.75673	0.000172146	0.000312299
649637430	putative_ribose_ABC_transporter_ATP-binding_protein	0.959141	0.0898608	10.6736	1.35e-26	6.03e-26
649636596	putative_helicase	0.958757	0.129584	7.39875	1.37e-13	4.06e-13
649635993	hypothetical_protein	0.95858	0.106947	8.96312	3.16e-19	1.15e-18
649639526	chromosome_segregation_ATPase	0.95846	0.0943507	10.1585	3.04e-24	1.28e-23
649638130	putative_phosphopantetheinyl_transferase	0.956668	0.185735	5.1507	2.6e-07	5.75e-07
649634088	amino_acid/amide_ABC_transporter_membrane_protein_2,_HAAT_family_(TC_3.A.1.4.-)	0.956449	0.406803	2.35114	0.0187162	0.0277324
649635109	putative_decarboxylase	0.955737	0.0866298	11.0324	2.67e-28	1.25e-27
649635395	hypothetical_protein	0.954605	0.326935	2.91986	0.0035019	0.00564364
649638625	hypothetical_protein	0.954373	0.14432	6.61288	3.77e-11	1.01e-10
649634270	putative_virulence_factor	0.952874	0.138147	6.89752	5.29e-12	1.47e-11
649634260	putative_TonB-dependent_exported_protein	0.951139	0.146756	6.48109	9.11e-11	2.39e-10
649634785	acetyl-CoA_carboxylase_carboxyltransferase_subunit_alpha	0.950185	0.0668091	14.2224	6.65e-46	4.55e-45
649635127	short_chain_dehydrogenase	0.949989	0.090874	10.4539	1.41e-25	6.13e-25
649638947	biotin--protein_ligase	0.947875	0.107443	8.82214	1.12e-18	4.03e-18
649638972	ribulose-5-phosphate_3-epimerase_(EC_5.1.3.1)	0.947845	0.0948066	9.99767	1.56e-23	6.41e-23
649633913	putative_nuclease	0.947504	0.134552	7.0419	1.9e-12	5.35e-12
649636225	hypothetical_protein	0.947116	0.146981	6.44378	1.17e-10	3.05e-10
649639128	adenosylhomocysteinase_(EC_3.3.1.1)	0.946752	0.0673837	14.0502	7.69e-45	5.17e-44
649634478	putative_fusaric_acid_resistance_protein_fusion	0.94563	0.226534	4.17434	2.99e-05	5.77e-05
649636251	hypothetical_protein	0.945521	0.229855	4.11355	3.9e-05	7.44e-05
649638454	histidyl-tRNA_synthetase_(EC_6.1.1.21)	0.945357	0.0685329	13.7942	2.76e-43	1.81e-42
649636217	putative_NAD(P)H_dehydrogenase	0.944591	0.11838	7.9793	1.47e-15	4.71e-15
649637789	septum_site-determining_protein_MinD	0.94305	0.0709734	13.2874	2.74e-40	1.68e-39
649635594	hypothetical_protein	0.942987	0.189573	4.97427	6.55e-07	1.42e-06
649639119	NAD-dependent_DNA_ligase_LigB	0.942938	0.177166	5.32235	1.02e-07	2.33e-07
649633819	hypothetical_protein	0.940853	0.179021	5.25554	1.48e-07	3.32e-07
649637588	hypothetical_protein	0.940776	0.116309	8.0886	6.04e-16	1.96e-15
649634775	1-deoxy-D-xylulose_5-phosphate_reductoisomerase_(EC_1.1.1.267)	0.939919	0.0883272	10.6413	1.91e-26	8.51e-26
649634969	putative_regulatory_protein	0.939559	0.120058	7.82588	5.04e-15	1.58e-14
649639381	LSU_ribosomal_protein_L33P	0.939274	0.255636	3.67427	0.000238533	0.000428895
649635781	putative_monooxygenase	0.938757	0.134744	6.96698	3.24e-12	9.06e-12
649637986	hypothetical_protein	0.938515	0.0746226	12.5768	2.83e-36	1.59e-35
649637733	hypothetical_protein	0.938324	0.0862523	10.8788	1.45e-27	6.67e-27
649638407	Thiol	0.9379	0.0820719	11.4278	3.04e-30	1.49e-29
649638468	serine_O-acetyltransferase_(EC_2.3.1.30)	0.937825	0.0968768	9.68059	3.65e-22	1.44e-21
649638862	1-deoxy-D-xylulose-5-phosphate_synthase_(EC_2.2.1.7)	0.935916	0.0694427	13.4775	2.12e-41	1.33e-40
649639164	aspartate_carbamoyltransferase_(EC_2.1.3.2)	0.933018	0.0898595	10.3831	2.96e-25	1.28e-24
649637477	putative_metal-activated_pyridoxal_enzyme	0.932835	0.436051	2.13928	0.0324128	0.0466382
649635831	transcriptional_regulator,_ArsR_family	0.932574	0.175632	5.30982	1.1e-07	2.49e-07
649637207	DNA-3-methyladenine_glycosylase_I_(EC_3.2.2.20)	0.932201	0.114317	8.15452	3.51e-16	1.15e-15
649639436	chorismate_lyase_(EC_4.1.3.40)	0.931868	0.191225	4.87314	1.1e-06	2.35e-06
649634571	putative_deaminase	0.931631	0.170825	5.45372	4.93e-08	1.14e-07
649635211	hypothetical_protein	0.931541	0.150627	6.18443	6.23e-10	1.58e-09
649638425	N-acetylglucosamine_6-phosphate_deacetylase_(EC_3.5.1.25)	0.930839	0.242766	3.83431	0.000125917	0.000230323
649634008	putative_phosphatase	0.930568	0.0854621	10.8887	1.31e-27	5.99e-27
649633568	putative_membrane-bound_protein	0.930159	0.0877232	10.6033	2.88e-26	1.27e-25
649636409	hypothetical_protein	0.92996	0.354149	2.6259	0.00864196	0.0133496
649639135	adenosylmethionine--8-amino-7-oxononanoate_transaminase	0.929838	0.0955174	9.73474	2.14e-22	8.51e-22
649634894	periplasmic_beta-glucosidase	0.929692	0.0791226	11.75	7.06e-32	3.61e-31
649636091	3_membrane-bound_lytic_murein_transglycosylase_D	0.929667	0.091629	10.146	3.45e-24	1.45e-23
649635134	chorismate_mutase_(EC_5.4.99.5)	0.929393	0.0698044	13.3142	1.91e-40	1.18e-39
649634015	ribosome-associated_GTPase	0.926374	0.110949	8.34951	6.85e-17	2.31e-16
649639256	transcriptional_regulator,_TetR_family	0.925821	0.212887	4.34888	1.37e-05	2.71e-05
649634396	putative_ABC_transporter_membrane_protein	0.925339	0.0998394	9.26827	1.89e-20	7.12e-20
649635630	succinyl-CoA	0.925304	0.0938624	9.85809	6.32e-23	2.56e-22
649637038	putative_dehydrogenase	0.923317	0.127489	7.2423	4.41e-13	1.27e-12
649633934	hypothetical_protein	0.921574	0.127349	7.23661	4.6e-13	1.33e-12
649634163	hypothetical_protein	0.921285	0.207148	4.44746	8.69e-06	1.74e-05
649638871	GTP_cyclohydrolase_II_(EC_3.5.4.25)/3,4-dihydroxy-2-butanone_4-phosphate_synthase_(EC_4.1.99.12)	0.920665	0.0798172	11.5347	8.82e-31	4.38e-30
649635087	hypothetical_protein	0.918684	0.073267	12.5389	4.58e-36	2.56e-35
649633932	hypothetical_protein	0.917952	0.156677	5.85889	4.66e-09	1.14e-08
649634592	putative_TonB-dependent_receptor	0.917346	0.109254	8.39646	4.6e-17	1.56e-16
649638364	glyceraldehyde-3-phosphate_dehydrogenase_(NAD+)_(EC_1.2.1.12)	0.917333	0.0634153	14.4655	2e-47	1.43e-46
649637803	Thiol	0.917223	0.133069	6.89285	5.47e-12	1.52e-11
649633812	endo-1,4-D-glucanase	0.916638	0.124545	7.35986	1.84e-13	5.41e-13
649637900	adenosylcobinamide_kinase_(EC_2.7.1.156)/adenosylcobinamide-phosphate_guanylyltransferase_(EC_2.7.7.62)	0.915371	0.163186	5.60935	2.03e-08	4.8e-08
649635997	ferripyoverdine_receptor	0.914905	0.29272	3.12553	0.00177485	0.00294862
649634496	putative_alginate_biosynthesis-like_protein	0.914623	0.315782	2.89638	0.00377498	0.00606064
649634812	putative_pinecillin_acylase_protein	0.912989	0.0868504	10.5122	7.59e-26	3.32e-25
649638527	amino_acid_ABC_transporter_substrate-binding_protein,_PAAT_family_(TC_3.A.1.3.-)	0.912784	0.158291	5.76651	8.09e-09	1.95e-08
649638621	CDP-diacylglycerol--serine_O-phosphatidyltransferase_(EC_2.7.8.8)	0.912366	0.0888632	10.2671	9.92e-25	4.21e-24
649637962	hypothetical_protein	0.910502	0.190842	4.77097	1.83e-06	3.85e-06
649637051	hypothetical_protein	0.909872	0.388727	2.34065	0.0192504	0.0284527
649634240	glutamyl-tRNA_reductase_(EC_1.2.1.70)	0.908926	0.096314	9.43711	3.83e-21	1.47e-20
649636384	putative_TonB-dependent_receptor_YncD	0.908386	0.226404	4.01223	6.01e-05	0.000112881
649637193	hypothetical_protein	0.907674	0.175208	5.18054	2.21e-07	4.92e-07
649637757	putative_3-phenylpropionate_permease	0.907337	0.267277	3.39474	0.000686935	0.00118065
649639392	RNAse_PH_(EC_2.7.7.56)	0.906684	0.086001	10.5427	5.49e-26	2.41e-25
649637903	adenosylcobinamide-phosphate_synthase_(EC_6.3.1.10)	0.90542	0.153376	5.90326	3.56e-09	8.74e-09
649638315	hypothetical_protein	0.905405	0.0855352	10.5852	3.49e-26	1.54e-25
649637987	DNA_polymerase_III,_gamma_subunit_(EC_2.7.7.7)/DNA_polymerase_III,_tau_subunit_(EC_2.7.7.7)	0.904167	0.0864798	10.4552	1.39e-25	6.04e-25
649636880	putative_fosmidomycin_resistance_protein	0.903825	0.177618	5.08858	3.61e-07	7.93e-07
649633972	putative_lipopolysaccharide_biosynthesis-like_protein	0.903536	0.123452	7.31893	2.5e-13	7.3e-13
649634778	periplasmic_chaperone_for_outer_membrane_proteins_Skp	0.902111	0.0692077	13.0348	7.75e-39	4.59e-38
649634059	putative_amino_acid_oxidase	0.902014	0.0849066	10.6236	2.31e-26	1.03e-25
649633553	tryptophan_synthase,_beta_chain_(EC_4.2.1.20)	0.901757	0.0924798	9.75085	1.83e-22	7.28e-22
649638644	2-amino-4-hydroxy-6-_hydroxymethyldihydropteridine_pyrophosphokinase	0.90154	0.177281	5.08536	3.67e-07	8.06e-07
649637016	L-glutaminase_(EC_3.5.1.2)	0.901219	0.145624	6.18866	6.07e-10	1.54e-09
649634572	hypothetical_protein	0.900454	0.128233	7.022	2.19e-12	6.16e-12
649639437	4-hydroxybenzoate_polyprenyltransferase_(EC_2.5.1.39)	0.899887	0.157983	5.6961	1.23e-08	2.94e-08
649638352	putative_two-component_system_sensor_histidine_kinase_protein	0.899621	0.193946	4.63851	3.51e-06	7.21e-06
649633973	hypothetical_protein	0.899472	0.100529	8.94735	3.64e-19	1.32e-18
649638594	benzoate_1,2-dioxygenase_subunit_alpha	0.89776	0.402341	2.23134	0.0256584	0.0373828
649634173	transcriptional_regulator,_LysR_family	0.896035	0.167606	5.34609	8.99e-08	2.05e-07
649638314	Holliday_junction_endonuclease_RuvC_(EC_3.1.22.4)	0.89522	0.141325	6.33449	2.38e-10	6.16e-10
649637740	5-methylaminomethyl-2-thiouridine_methyltransferase	0.895041	0.143489	6.23769	4.44e-10	1.14e-09
649634779	UDP-3-O-[3-hydroxymyristoyl]_glucosamine_N-acyltransferase_(EC_2.3.1.191)	0.893951	0.0798945	11.1891	4.61e-29	2.19e-28
649636547	putative_carboxyvinyl-carboxyphosphonate_phosphorylmutase	0.893819	0.0985865	9.06635	1.23e-19	4.51e-19
649637358	putative_lipoprotein	0.893293	0.113783	7.85082	4.13e-15	1.3e-14
649638518	putative_cytochrome_C	0.89219	0.214322	4.16286	3.14e-05	6.05e-05
649636198	multidrug_efflux_system_transmembrane_protein	0.891905	0.153508	5.81016	6.24e-09	1.52e-08
649633990	hypothetical_protein	0.891672	0.118907	7.49891	6.44e-14	1.93e-13
649634094	putative_iron_ABC_transporter_ATP-binding_protein	0.890812	0.31967	2.78667	0.00532535	0.00841959
649638998	O-sialoglycoprotein_endopeptidase_(EC_3.4.24.57)	0.890571	0.100295	8.87948	6.72e-19	2.43e-18
649638860	Exodeoxyribonuclease_VII_small_subunit_(EC_3.1.11.6)	0.890234	0.12745	6.98499	2.85e-12	7.99e-12
649639317	hypothetical_protein	0.888248	0.171451	5.18077	2.21e-07	4.91e-07
649636435	alkyl_hydroperoxide_reductase_protein	0.888133	0.0705565	12.5875	2.47e-36	1.39e-35
649638447	hypothetical_protein	0.887651	0.141601	6.26866	3.64e-10	9.34e-10
649638310	Cell_division_and_transport-associated_protein_TolQ_(TC_2.C.1.2.1)	0.886856	0.0794424	11.1635	6.15e-29	2.92e-28
649636051	putative_transmembrane_protein	0.886048	0.21372	4.14584	3.39e-05	6.5e-05
649634119	3-dehydroquinate_dehydratase_(EC_4.2.1.10)	0.885811	0.118473	7.47693	7.61e-14	2.27e-13
649639163	bifunctional_pyrimidine_regulatory_protein_PyrR_uracil_phosphoribosyltransferase	0.88575	0.135614	6.53141	6.52e-11	1.72e-10
649633658	transcriptional_regulator,_MarR_family	0.884939	0.0860453	10.2846	8.27e-25	3.53e-24
649638682	SsrA-binding_protein	0.88479	0.106041	8.34388	7.19e-17	2.42e-16
649638969	anthranilate_synthase,_component_II_(EC_4.1.3.27)	0.884426	0.106163	8.33081	8.03e-17	2.69e-16
649638457	putative_fimbrial_biogenesis_protein	0.884134	0.10773	8.20694	2.27e-16	7.47e-16
649638528	transcriptional_regulator,_LysR_family	0.883681	0.202747	4.35854	1.31e-05	2.59e-05
649636202	transcriptional_regulator,_GntR_family	0.883059	0.0762524	11.5807	5.16e-31	2.58e-30
649637823	two_component_transcriptional_regulator,_LuxR_family	0.880543	0.169741	5.18755	2.13e-07	4.74e-07
649635210	3-deoxy-D-arabinoheptulosonate-7-phosphate_synthase_(EC_2.5.1.54)	0.880043	0.10819	8.13427	4.14e-16	1.35e-15
649639339	argininosuccinate_lyase_(EC_4.3.2.1)	0.879764	0.0791764	11.1114	1.1e-28	5.2e-28
649634009	phosphatidylserine_decarboxylase	0.878534	0.0925228	9.49533	2.2e-21	8.46e-21
649637734	transcriptional_regulator,_BolA_protein_family	0.87842	0.115542	7.6026	2.9e-14	8.84e-14
649634371	rod_shape-determining_protein_MreC	0.878411	0.105871	8.29697	1.07e-16	3.57e-16
649634878	putative_carbon_compunds_degradation-like_protein	0.877952	0.110286	7.96069	1.71e-15	5.45e-15
649634901	FecR_family_protein	0.876799	0.195265	4.49031	7.11e-06	1.43e-05
649634316	putative_transporter-like_membrane_protein	0.876252	0.139275	6.29153	3.14e-10	8.08e-10
649639331	putative_isomerase	0.876192	0.134991	6.49077	8.54e-11	2.25e-10
649637954	ATP-dependent_helicase_HrpA	0.876022	0.0865927	10.1166	4.66e-24	1.95e-23
649638971	phosphoglycolate_phosphatase	0.875588	0.106433	8.22667	1.92e-16	6.36e-16
649634196	putative_major_facilitator_family_membrane_protein	0.875136	0.18154	4.82062	1.43e-06	3.03e-06
649634565	signal_peptidase_I_(EC	0.874527	0.0830309	10.5325	6.12e-26	2.68e-25
649636457	hypothetical_protein	0.873961	0.112694	7.75517	8.82e-15	2.75e-14
649633600	Thiol	0.873915	0.0683278	12.79	1.86e-37	1.07e-36
649634104	precorrin-3B_synthase_(EC_1.14.13.83)	0.872979	0.151846	5.74912	8.97e-09	2.16e-08
649639133	hypothetical_protein	0.872241	0.0686835	12.6994	5.96e-37	3.4e-36
649637329	hypothetical_protein	0.872031	0.144505	6.03463	1.59e-09	3.95e-09
649639233	putative_oxidase	0.871218	0.0749223	11.6283	2.96e-31	1.49e-30
649633957	sodium/proline_symporter	0.87103	0.105679	8.24223	1.69e-16	5.59e-16
649638792	ATP-dependent_RNA_helicase	0.870991	0.116815	7.45612	8.91e-14	2.65e-13
649636196	multidrug_efflux_system_inner_membrane_protein	0.8705	0.145008	6.00311	1.94e-09	4.79e-09
649638823	putative_lipoprotein	0.870383	0.0895334	9.72132	2.45e-22	9.68e-22
649635565	putative_hydratase	0.869689	0.28434	3.05863	0.00222353	0.00365912
649638696	hypothetical_protein	0.869647	0.104464	8.32481	8.45e-17	2.83e-16
649635525	hypothetical_protein	0.869615	0.393111	2.21214	0.0269572	0.0391786
649633526	D-alpha,beta-D-heptose_1,7-bisphosphate_phosphatase_(EC_3.1.3.-)	0.86937	0.094927	9.1583	5.27e-20	1.96e-19
649638217	gluconate_kinase,_SKI_family_(EC_2.7.1.12)	0.867924	0.0822117	10.5572	4.71e-26	2.07e-25
649635934	sorbitol_dehydrogenase	0.867555	0.252875	3.43077	0.00060187	0.00104018
649637204	putative_arsenate_reductase	0.866805	0.151358	5.72685	1.02e-08	2.46e-08
649637761	[LSU_ribosomal_protein_L3P]-glutamine_N5-methyltransferase_(EC_2.1.1.-)	0.866471	0.0908412	9.53831	1.45e-21	5.61e-21
649639189	16S_rRNA_m(2)G-966_methyltransferase_(EC_2.1.1.52)	0.865578	0.140861	6.14489	8e-10	2.01e-09
649634541	L-serine_ammonia-lyase_(EC_4.3.1.17)	0.865534	0.259406	3.3366	0.000848102	0.00144632
649634273	signal_peptidase_II_(EC	0.865055	0.0986736	8.76683	1.84e-18	6.55e-18
649633933	hypothetical_protein	0.864149	0.125736	6.87273	6.3e-12	1.74e-11
649639124	sodium/proton_antiporter,_CPA1_family_(TC_2.A.36)	0.86137	0.12301	7.00243	2.52e-12	7.07e-12
649634613	LSU_ribosomal_protein_L31P	0.861326	0.194011	4.43958	9.01e-06	1.8e-05
649634266	phosphotransacetylase_(EC_2.3.1.8)	0.860979	0.103219	8.34125	7.35e-17	2.47e-16
649638295	glycine_dehydrogenase_(decarboxylating)_alpha_subunit_(EC_1.4.4.2)/glycine_dehydrogenase_(decarboxylating)_beta_subunit_(EC_1.4.4.2)	0.860464	0.0849573	10.1282	4.14e-24	1.73e-23
649636119	cobaltochelatase_CobN_subunit_(EC_6.6.1.2)	0.860321	0.0954996	9.00863	2.09e-19	7.61e-19
649638733	diguanylate_cyclase/phosphodiesterase_with_PAS/PAC_sensor(s)	0.860179	0.0968446	8.88206	6.56e-19	2.37e-18
649638340	putative_transmembrane_protein	0.859564	0.154903	5.54905	2.87e-08	6.74e-08
649637821	hypothetical_protein	0.859467	0.124139	6.92342	4.41e-12	1.23e-11
649634242	[protein_release_factor]-glutamine_N5-methyltransferase_(EC_2.1.1.-)	0.858147	0.124103	6.91478	4.69e-12	1.3e-11
649639386	deoxyuridine_5'-triphosphate_nucleotidohydrolase	0.857815	0.138898	6.17585	6.58e-10	1.66e-09
649638569	LSU_ribosomal_protein_L27P	0.856814	0.0906484	9.45206	3.32e-21	1.28e-20
649638558	D-erythro-7,8-dihydroneopterin_triphosphate_2'-epimerase	0.856035	0.140416	6.09642	1.08e-09	2.71e-09
649636054	hypothetical_protein	0.855627	0.31569	2.71034	0.00672143	0.0105229
649639512	hypothetical_protein	0.855242	0.245727	3.48045	0.000500569	0.000871982
649633846	phosphoglycerate_mutase_(EC_5.4.2.1)	0.854621	0.0778242	10.9814	4.69e-28	2.19e-27
649636977	hypothetical_protein	0.854583	0.320751	2.66432	0.00771442	0.0120013
649638341	putative_transmembrane_protein	0.853466	0.188922	4.51756	6.26e-06	1.26e-05
649637303	phosphate_ABC_transporter_substrate-binding_protein,_PhoT_family_(TC_3.A.1.7.1)	0.853423	0.350044	2.43804	0.014767	0.0221636
649639025	8-amino-7-oxononanoate_synthase_(EC_2.3.1.47)	0.852408	0.109988	7.74998	9.19e-15	2.86e-14
649638085	electron_transfer_flavoprotein_beta_subunit	0.851457	0.0648779	13.124	2.4e-39	1.44e-38
649636005	putative_non-ribosomal_peptide_synthetase	0.851426	0.0777717	10.9478	6.81e-28	3.15e-27
649638156	aspartate_kinase_(EC_2.7.2.4)	0.851037	0.0624331	13.6312	2.61e-42	1.67e-41
649638043	hypothetical_protein	0.850727	0.112186	7.58317	3.37e-14	1.03e-13
649639221	Prolipoprotein_diacylglyceryl_transferase	0.85004	0.104759	8.11424	4.89e-16	1.59e-15
649637218	uroporphyrinogen-III_C-methyltransferase_(EC_2.1.1.107)/precorrin-2_dehydrogenase_(EC_1.3.1.76)	0.849836	0.0847474	10.0279	1.15e-23	4.74e-23
649636639	3-oxoacyl-(acyl_carrier_protein)_synthase_III	0.848564	0.0673559	12.5982	2.16e-36	1.22e-35
649634764	hypothetical_protein	0.848247	0.116902	7.25603	3.99e-13	1.15e-12
649638670	transcription_elongation_factor_GreA	0.846579	0.0828863	10.2137	1.72e-24	7.28e-24
649638900	catalase	0.84469	0.0826966	10.2143	1.71e-24	7.24e-24
649639525	chromosome_segregation_DNA-binding_protein	0.843575	0.091751	9.19418	3.78e-20	1.41e-19
649635861	hypothetical_protein	0.843467	0.139918	6.02831	1.66e-09	4.11e-09
649636411	hypothetical_protein	0.843146	0.137087	6.15042	7.73e-10	1.95e-09
649637111	transcriptional_regulator,_LysR_family	0.841891	0.122469	6.87432	6.23e-12	1.72e-11
649634978	hypothetical_protein	0.841681	0.155156	5.42475	5.8e-08	1.34e-07
649639449	putative_transporter-like_membrane_protein	0.839139	0.106996	7.84272	4.41e-15	1.39e-14
649634087	putative_amino_acid_ABC_transporter_ATP-binding_protein	0.838365	0.357783	2.34322	0.0191181	0.0282854
649637592	putative_glycerol_phosphatase	0.837904	0.124413	6.73484	1.64e-11	4.45e-11
649635352	hypothetical_protein	0.836977	0.135249	6.18841	6.08e-10	1.54e-09
649636899	beta-lactamase	0.836767	0.111722	7.4897	6.9e-14	2.07e-13
649636704	homoprotocatechuate_degradative_operon_repressor	0.836052	0.196679	4.25084	2.13e-05	4.16e-05
649639374	gamma-glutamylputrescine_oxidase	0.835852	0.121686	6.86893	6.47e-12	1.79e-11
649634594	hypothetical_protein	0.835407	0.269587	3.09884	0.00194281	0.00321323
649637506	putative_beta-glucosidase	0.833241	0.315723	2.63915	0.00831146	0.0128626
649633760	putative_choline/betaine_transporter-like_membrane_protein	0.832814	0.110849	7.51306	5.78e-14	1.74e-13
649633762	putative_oxidoreductase	0.832727	0.0794885	10.4761	1.11e-25	4.86e-25
649634305	hypothetical_protein	0.832006	0.087321	9.52814	1.6e-21	6.18e-21
649638896	single-strand_binding_protein	0.831695	0.0659501	12.611	1.84e-36	1.04e-35
649639220	thymidylate_synthase_(EC_2.1.1.45)	0.83168	0.0827972	10.0448	9.69e-24	4.01e-23
649634190	carbonic_anhydrase	0.831205	0.0819225	10.1462	3.44e-24	1.45e-23
649639348	diaminopimelate_decarboxylase	0.831152	0.0766804	10.8392	2.25e-27	1.02e-26
649636396	hypothetical_protein	0.830611	0.226354	3.66952	0.00024301	0.000436284
649637947	peptidyl-prolyl_cis-trans_isomerase_A	0.82901	0.0964493	8.59529	8.31e-18	2.9e-17
649637286	multisubunit_potassium/proton_antiporter,_PhaD_subunit_(TC_2.A.63.1.1)	0.828673	0.147414	5.62142	1.89e-08	4.48e-08
649638266	major_facilitator_superfamily_transporter	0.828197	0.146514	5.65268	1.58e-08	3.76e-08
649638426	glutamine--fructose-6-phosphate_transaminase	0.828108	0.216359	3.82747	0.000129465	0.000236374
649633586	D-methionine_ABC_transporter_permease	0.827302	0.13358	6.1933	5.89e-10	1.5e-09
649636976	hypothetical_protein	0.82617	0.178017	4.64097	3.47e-06	7.13e-06
649637885	ATP-dependent_DNA_helicase	0.826019	0.0949097	8.70321	3.23e-18	1.14e-17
649636692	hypothetical_protein	0.825416	0.0914085	9.02997	1.72e-19	6.28e-19
649638241	6-phosphogluconolactonase_(EC_3.1.1.31)	0.824901	0.0702027	11.7503	7.04e-32	3.6e-31
649637787	lipid_A_biosynthesis_lauroyl_acyltransferase	0.824756	0.121094	6.81085	9.7e-12	2.66e-11
649634372	rod_shape-determining_protein	0.824097	0.173805	4.7415	2.12e-06	4.44e-06
649634874	outer_membrane_protein	0.823524	0.0770917	10.6824	1.23e-26	5.5e-26
649634561	aminopeptidase_A._Metallo_peptidase._MEROPS_family_M17	0.823223	0.08607	9.56457	1.13e-21	4.37e-21
649634949	hypothetical_protein	0.822947	0.115594	7.11931	1.08e-12	3.09e-12
649636671	putative_general_secretory_pathway_protein	0.822891	0.210618	3.90704	9.34e-05	0.000172614
649633959	hypothetical_protein	0.821083	0.35791	2.2941	0.0217846	0.0319907
649638242	glucose-6-phosphate_1-dehydrogenase_(EC_1.1.1.49)	0.820953	0.062675	13.0986	3.36e-39	2e-38
649635847	putative_AraC_family_regulatory_protein	0.819599	0.217863	3.762	0.000168561	0.00030615
649637612	dihydrofolate	0.81856	0.076639	10.6807	1.25e-26	5.6e-26
649638731	putative_ABC_transporter_ATP-binding_protein	0.81833	0.0658341	12.4302	1.79e-35	9.91e-35
649639284	hypothetical_protein	0.814143	0.104346	7.80233	6.08e-15	1.9e-14
649638683	transcriptional_regulator,_GntR_family	0.813984	0.0806541	10.0923	5.98e-24	2.49e-23
649638203	hypothetical_protein	0.813756	0.208486	3.90317	9.49e-05	0.000175233
649636382	putative_two-component_system_sensor_kinase	0.813254	0.21302	3.81774	0.00013468	0.000245669
649638386	chaperonin_GroEL	0.812965	0.0684773	11.872	1.65e-32	8.6e-32
649634873	chaperone	0.812178	0.0734985	11.0503	2.19e-28	1.03e-27
649637887	hypothetical_protein	0.811374	0.293651	2.76306	0.00572627	0.00902937
649636665	putative_transporter-like_protein	0.810535	0.185946	4.35897	1.31e-05	2.59e-05
649633943	hypothetical_protein	0.809796	0.208541	3.88315	0.000103113	0.000189607
649635796	putative_histidine_biosynthesis-like_tetrahydrofolate_dehydrogenase	0.809436	0.256369	3.15731	0.00159232	0.00265581
649634540	serine_transporter	0.80866	0.186121	4.3448	1.39e-05	2.76e-05
649633927	3-oxoacyl-(acyl_carrier_protein)_synthase_II	0.80761	0.122479	6.59387	4.29e-11	1.14e-10
649638186	hypothetical_protein	0.806209	0.0942102	8.55756	1.15e-17	4e-17
649639222	hypothetical_protein	0.804932	0.170201	4.72931	2.25e-06	4.7e-06
649636654	multidrug_resistance_protein	0.804017	0.178835	4.49587	6.93e-06	1.39e-05
649634304	nicotinate-nucleotide_pyrophosphorylase_[carboxylating]_(EC_2.4.2.19)	0.803783	0.0847932	9.47934	2.56e-21	9.85e-21
649633654	hypothetical_protein	0.803422	0.16238	4.94779	7.51e-07	1.62e-06
649637703	hypothetical_protein	0.803145	0.330574	2.42954	0.0151179	0.0226615
649633920	hypothetical_protein	0.803054	0.0707103	11.357	6.85e-30	3.33e-29
649637943	acyl_carrier_protein_phosphodiesterase	0.802774	0.231372	3.46962	0.000521186	0.000905765
649637457	hypothetical_protein	0.801404	0.214478	3.73653	0.000186578	0.000337837
649636083	putative_binding-protein-dependent_transporter	0.80135	0.19474	4.11498	3.87e-05	7.4e-05
649635466	putative_oxidase	0.801322	0.122649	6.53347	6.43e-11	1.7e-10
649638757	tRNA_(uracil-5-)-methyltransferase_(EC_2.1.1.35)	0.80129	0.0904433	8.85958	8.03e-19	2.89e-18
649636646	amidase	0.801204	0.240065	3.33744	0.000845537	0.00144236
649635076	tRNA-U16,U17-dihydrouridine_synthase	0.800796	0.103465	7.73979	9.96e-15	3.09e-14
649638332	protein_translocase_subunit_secA	0.799201	0.0607941	13.146	1.79e-39	1.08e-38
649637599	hypothetical_protein	0.797408	0.206609	3.85949	0.000113623	0.000208543
649636168	putative_efflux_system_transmembrane_protein	0.796195	0.186134	4.27755	1.89e-05	3.7e-05
649638811	Apolipoprotein_N-acyltransferase	0.796068	0.102169	7.79165	6.61e-15	2.07e-14
649638747	16S_rRNA_m(2)G_1207_methyltransferase_(EC_2.1.1.52)/23S_rRNA_m(2)G-1835_methyltransferase_(EC_2.1.1.52)	0.795829	0.128405	6.19782	5.72e-10	1.45e-09
649638342	hypothetical_protein	0.795506	0.175537	4.53185	5.85e-06	1.18e-05
649634780	3-hydroxyacyl-[acyl-carrier-protein]_dehydratase_(EC_4.2.1.-)	0.79527	0.0978711	8.12569	4.45e-16	1.45e-15
649639421	hypothetical_protein	0.793878	0.0725184	10.9473	6.85e-28	3.17e-27
649634872	hypothetical_protein	0.793432	0.0741131	10.7057	9.57e-27	4.3e-26
649633936	hypothetical_protein	0.792755	0.214105	3.70265	0.000213361	0.000384804
649638157	alanyl-tRNA_synthetase_(EC_6.1.1.7)	0.79038	0.0616779	12.8146	1.36e-37	7.83e-37
649634005	DNA_topoisomerase_IV_subunit_A_(EC_5.99.1.3)	0.789666	0.0677781	11.6508	2.27e-31	1.15e-30
649639513	glutamine--fructose-6-phosphate_transaminase	0.789296	0.0963556	8.19149	2.58e-16	8.48e-16
649639289	hypothetical_protein	0.789107	0.120655	6.54019	6.14e-11	1.63e-10
649634017	hypothetical_protein	0.786443	0.160698	4.89392	9.88e-07	2.12e-06
649636531	hypothetical_protein	0.783839	0.111931	7.00286	2.51e-12	7.05e-12
649634271	FMN_adenylyltransferase_(EC_2.7.7.2)/riboflavin_kinase_(EC_2.7.1.26)	0.783508	0.0894422	8.75995	1.95e-18	6.95e-18
649636557	transcriptional_regulator,_LacI_family	0.782962	0.131581	5.95044	2.67e-09	6.58e-09
649638643	putative_polynucleotide_adenylyltransferase	0.781431	0.0831725	9.3953	5.71e-21	2.18e-20
649633698	hypothetical_protein	0.781252	0.363919	2.14678	0.0318112	0.0458505
649637773	putative_aminotransferase	0.780934	0.11491	6.79603	1.08e-11	2.95e-11
649634097	hypothetical_protein	0.780092	0.355669	2.19331	0.0282851	0.0409878
649635056	transcription-repair_coupling_factor	0.779145	0.0721928	10.7926	3.73e-27	1.69e-26
649638560	hypothetical_protein	0.778474	0.118554	6.56639	5.16e-11	1.37e-10
649638461	adrenodoxin_family_ferredoxin	0.778154	0.122092	6.37351	1.85e-10	4.8e-10
649636947	hypothetical_protein	0.777601	0.143533	5.41759	6.04e-08	1.39e-07
649638791	hypothetical_protein	0.777582	0.17106	4.54567	5.48e-06	1.11e-05
649633930	3-oxoacyl-(acyl_carrier_protein)_synthase_I	0.776595	0.166339	4.66875	3.03e-06	6.26e-06
649634114	tRNA-U20-dihydrouridine_synthase	0.776228	0.0958929	8.09474	5.74e-16	1.86e-15
649633679	hypothetical_protein	0.77596	0.162463	4.77623	1.79e-06	3.75e-06
649634007	hypothetical_protein	0.775122	0.0858539	9.02838	1.74e-19	6.36e-19
649635396	hypothetical_protein	0.774963	0.360281	2.151	0.0314765	0.0454235
649638233	long-chain-fatty-acid--CoA_ligase	0.773793	0.0804397	9.61955	6.61e-22	2.59e-21
649636392	hypothetical_protein	0.773066	0.337831	2.28832	0.0221189	0.0324735
649637039	hypothetical_protein	0.772792	0.231309	3.34095	0.000834934	0.00142468
649637136	transcriptional_regulator,_AraC_family_with_amidase-like_domain	0.770665	0.241957	3.18513	0.00144689	0.00242211
649638804	glutamate-1-semialdehyde_2,1-aminomutase_(EC_5.4.3.8)	0.769701	0.0806144	9.54794	1.32e-21	5.13e-21
649638970	anthranilate_synthase,_component_I_(EC_4.1.3.27)	0.768974	0.084311	9.12068	7.47e-20	2.75e-19
649637287	multisubunit_potassium/proton_antiporter,_PhaE_subunit_(TC_2.A.63.1.1)	0.768937	0.25243	3.04615	0.00231795	0.00380709
649638262	putative_K(+)_transporter-like_membrane_protein	0.768506	0.147033	5.22674	1.73e-07	3.87e-07
649637981	adenine_phosphoribosyltransferase_(EC_2.4.2.7)	0.768463	0.119223	6.44558	1.15e-10	3.01e-10
649638688	putative_phage_integrase	0.767953	0.197017	3.8979	9.7e-05	0.000178757
649636532	transcriptional_regulator,_IclR_family	0.76753	0.114935	6.67793	2.42e-11	6.52e-11
649635682	transcriptional_regulator,_IclR_family	0.76715	0.110022	6.97267	3.11e-12	8.71e-12
649639160	hypothetical_protein	0.766438	0.205508	3.72948	0.000191875	0.000346899
649635834	transcriptional_regulator,_GntR_family	0.765718	0.0961421	7.96444	1.66e-15	5.29e-15
649638679	Beta-barrel_assembly_machine_subunit_BamE	0.765675	0.0781091	9.80264	1.1e-22	4.39e-22
649634395	putative_ABC_transporter_ATP-binding_protein	0.765654	0.0752814	10.1706	2.68e-24	1.13e-23
649636456	putative_aspartate_racemase	0.765447	0.113885	6.72125	1.8e-11	4.87e-11
649633896	2-octaprenylphenol_hydroxylase_(EC_1.14.13.-)	0.764903	0.095524	8.00744	1.17e-15	3.76e-15
649639528	tRNA_uridine_5-carboxymethylaminomethyl_modification_enzyme_GidA	0.763704	0.0741229	10.3032	6.81e-25	2.92e-24
649637898	7_alpha-ribazole-5'-phosphate_phosphatase	0.763459	0.173668	4.39608	1.1e-05	2.19e-05
649638864	hypothetical_protein	0.762762	0.221701	3.44049	0.000580653	0.00100528
649633639	methyl-accepting_chemotaxis_sensory_transducer_with_Cache_sensor	0.762314	0.0832277	9.15937	5.22e-20	1.94e-19
649639426	chaperone	0.762253	0.0807946	9.43445	3.93e-21	1.51e-20
649633825	hypothetical_protein	0.761931	0.175854	4.33276	1.47e-05	2.91e-05
649635908	hypothetical_protein	0.761712	0.157914	4.82359	1.41e-06	2.98e-06
649639047	hypothetical_protein	0.760634	0.170734	4.45508	8.39e-06	1.68e-05
649635903	transcriptional_regulator,_LysR_family	0.760489	0.190307	3.99613	6.44e-05	0.000120595
649634043	hypothetical_protein	0.760321	0.134019	5.67324	1.4e-08	3.34e-08
649634899	hypothetical_protein	0.76026	0.295279	2.57472	0.0100322	0.0153808
649634846	hypothetical_protein	0.760087	0.316546	2.40119	0.0163418	0.0243727
649637706	hypothetical_protein	0.75984	0.186152	4.08182	4.47e-05	8.49e-05
649638358	hypothetical_protein	0.759387	0.190646	3.98323	6.8e-05	0.000126862
649638009	family_S13_unassigned_peptidase	0.758689	0.0835959	9.07568	1.13e-19	4.15e-19
649635629	succinyl-CoA	0.758225	0.0928924	8.1624	3.28e-16	1.08e-15
649636551	hypothetical_protein	0.757804	0.222233	3.40995	0.000649736	0.00111932
649634876	acriflavine_resistance_protein_A	0.757474	0.0791558	9.56941	1.08e-21	4.18e-21
649638559	hypothetical_protein	0.757151	0.151547	4.99615	5.85e-07	1.27e-06
649636915	two-component_system_response_regulator	0.75572	0.183536	4.11755	3.83e-05	7.32e-05
649636309	hypothetical_protein	0.75459	0.105206	7.17249	7.36e-13	2.11e-12
649635200	hypothetical_protein	0.75319	0.14251	5.28517	1.26e-07	2.84e-07
649638957	N-acetyl-gamma-glutamyl-phosphate_reductase_(EC_1.2.1.38)	0.753189	0.0706496	10.6609	1.55e-26	6.91e-26
649633971	putative_lipopolysaccharide_core_biosynthesis_protein	0.752443	0.14384	5.2311	1.69e-07	3.78e-07
649636215	putative_acetyltransferase	0.752417	0.162082	4.6422	3.45e-06	7.09e-06
649634337	putative_two-component_system_sensor_kinase	0.751811	0.142008	5.29415	1.2e-07	2.71e-07
649638781	putative_ATP-dependent_RNA_helicase	0.751573	0.0920579	8.16413	3.24e-16	1.06e-15
649636085	peptidyl-prolyl_cis-trans_isomerase	0.749829	0.103373	7.25364	4.06e-13	1.17e-12
649637676	hypothetical_protein	0.748505	0.140227	5.3378	9.41e-08	2.14e-07
649633994	hypothetical_protein	0.747324	0.0920053	8.12261	4.56e-16	1.49e-15
649639477	putative_thioesterase	0.746508	0.119356	6.25446	3.99e-10	1.02e-09
649634567	GTP-binding_protein_Era	0.74619	0.0950897	7.84723	4.25e-15	1.34e-14
649638363	6-phosphogluconate_dehydratase_(EC_4.2.1.12)	0.745881	0.071519	10.4291	1.83e-25	7.93e-25
649633659	hypothetical_protein	0.745489	0.100974	7.38297	1.55e-13	4.56e-13
649636633	putative_FAD-binding_oxidase	0.744605	0.0646674	11.5144	1.12e-30	5.54e-30
649639030	serine/threonine_protein_kinase	0.744412	0.144198	5.16244	2.44e-07	5.41e-07
649635598	hypothetical_protein	0.742873	0.303616	2.44675	0.0144151	0.0216683
649634261	hypothetical_protein	0.742181	0.107754	6.88776	5.67e-12	1.57e-11
649639186	signal_recognition_particle-docking_protein_FtsY	0.740417	0.0851737	8.69303	3.53e-18	1.25e-17
649634557	23S_rRNA_m(6)A-1618_methyltransferase_(EC_2.1.1.48)	0.740252	0.109355	6.76928	1.29e-11	3.53e-11
649635596	hypothetical_protein	0.739953	0.152524	4.85139	1.23e-06	2.61e-06
649638109	hypothetical_protein	0.739861	0.134227	5.51199	3.55e-08	8.29e-08
649634210	D-alanyl-alanine_synthetase_A	0.73939	0.106654	6.9326	4.13e-12	1.15e-11
649638112	acyl_carrier_protein	0.739163	0.0853259	8.66282	4.6e-18	1.62e-17
649638119	putative_peptidase	0.738872	0.0855674	8.63497	5.87e-18	2.06e-17
649635037	4-phosphoerythronate_dehydrogenase_(EC_1.1.1.290)	0.738243	0.109335	6.75213	1.46e-11	3.96e-11
649635228	deoxyguanosinetriphosphate_triphosphohydrolase-like_protein	0.738105	0.100662	7.33251	2.26e-13	6.6e-13
649634439	putative_phospholipid-binding_lipoprotein	0.73803	0.0935683	7.88761	3.08e-15	9.75e-15
649634109	hypothetical_protein	0.737988	0.222999	3.30938	0.000935027	0.00158906
649637022	putative_GFO/IDH/MocA_family_oxidoreductase	0.737484	0.314088	2.34802	0.0188737	0.0279518
649634244	glutamate_racemase_(EC_5.1.1.3)	0.736743	0.165361	4.45536	8.38e-06	1.67e-05
649635613	hypothetical_protein	0.73671	0.108292	6.803	1.02e-11	2.81e-11
649639442	putative_peptidase	0.736139	0.163818	4.49365	7e-06	1.41e-05
649639527	16S_rRNA_m(7)G-527_methyltransferase_(EC_2.1.1.170)	0.735899	0.112865	6.52018	7.02e-11	1.85e-10
649636203	putative_ferredoxin	0.732849	0.0796366	9.20241	3.5e-20	1.31e-19
649637822	putative_sensor_kinase_protein	0.732387	0.158936	4.60805	4.06e-06	8.32e-06
649633982	putative_glycosyl_transferase	0.730371	0.0977321	7.47319	7.83e-14	2.33e-13
649635239	molybdenum_cofactor_guanylyltransferase_(EC_2.7.7.77)	0.72976	0.217059	3.36203	0.000773714	0.00132404
649639420	hypothetical_protein	0.729246	0.0822539	8.86579	7.6e-19	2.74e-18
649637897	cobalamin-5'-phosphate_synthase_(EC_2.7.8.26)	0.729185	0.195456	3.73069	0.000190957	0.000345555
649634798	protein-L-isoaspartate_O-methyltransferase	0.72861	0.11833	6.15743	7.39e-10	1.86e-09
649635827	hypothetical_protein	0.726818	0.143141	5.07764	3.82e-07	8.39e-07
649637707	hypothetical_protein	0.726407	0.1792	4.05362	5.04e-05	9.55e-05
649639473	ATP-dependent_DNA_helicase_UvrD_(EC_3.6.1.-)	0.725641	0.071426	10.1593	3.01e-24	1.27e-23
649634243	molybdopterin_biosynthesis_protein_MoeB	0.724505	0.110396	6.5628	5.28e-11	1.4e-10
649639345	hypothetical_protein	0.724401	0.197763	3.66297	0.000249308	0.000446912
649634880	putative_anthranilate_synthase_component_I	0.72383	0.0867308	8.34571	7.08e-17	2.38e-16
649636653	putative_multidrug_resistance_protein	0.723593	0.173482	4.171	3.03e-05	5.85e-05
649639053	putative_acyltransferase	0.722433	0.133211	5.42324	5.85e-08	1.35e-07
649635479	biotin_carboxyl_carrier_protein	0.722293	0.33805	2.13665	0.0326267	0.0469346
649633518	chromosomal_replication_initiator_protein_DnaA	0.721579	0.07723	9.34325	9.34e-21	3.55e-20
649633530	lipid_A_biosynthesis_lauroyl_acyltransferase	0.721129	0.0944937	7.6315	2.32e-14	7.1e-14
649635726	hypothetical_protein	0.720428	0.10062	7.15986	8.08e-13	2.31e-12
649637302	Exodeoxyribonuclease_III_(EC_3.1.11.2)	0.718991	0.0938558	7.66059	1.85e-14	5.67e-14
649635254	hypothetical_protein	0.717911	0.183192	3.9189	8.9e-05	0.000164594
649633822	amino_acid_ABC_transporter_substrate-binding_protein,_PAAT_family_(TC_3.A.1.3.-)	0.717866	0.0992278	7.23452	4.67e-13	1.35e-12
649636437	lactoylglutathione_lyase	0.717768	0.108712	6.60249	4.04e-11	1.08e-10
649636246	putative_MarR_family_transcriptional_regulator	0.717721	0.278935	2.57307	0.01008	0.0154461
649633776	hypothetical_protein	0.716758	0.0899429	7.96903	1.6e-15	5.11e-15
649639165	dihydroorotase_(EC_3.5.2.3)	0.716443	0.086512	8.28143	1.22e-16	4.06e-16
649635175	Sec-independent_protein_translocase_TatD_(EC_3.1.21.-)	0.714736	0.144031	4.96238	6.96e-07	1.51e-06
649636690	hypothetical_protein	0.713706	0.0856889	8.32904	8.15e-17	2.73e-16
649639389	orotate_phosphoribosyltransferase_(EC_2.4.2.10)	0.713576	0.0875437	8.15108	3.61e-16	1.18e-15
649633919	3-dehydroquinate_synthase_(EC_4.2.3.4)	0.713294	0.0744965	9.57487	1.02e-21	3.97e-21
649638084	electron_transfer_flavoprotein_alpha_subunit_apoprotein	0.712823	0.0649557	10.974	5.1e-28	2.37e-27
649636636	Acyl-coenzyme_A_oxidase_(EC_1.3.3.6)	0.711745	0.0725004	9.81711	9.5e-23	3.82e-22
649634341	hypothetical_protein	0.709932	0.105335	6.73975	1.59e-11	4.3e-11
649635114	acetylornithine_aminotransferase_apoenzyme_(EC_2.6.1.11)	0.708255	0.274522	2.57996	0.0098813	0.0151612
649634831	putative_lipoprotein	0.708162	0.149527	4.736	2.18e-06	4.55e-06
649639510	hypothetical_protein	0.707876	0.081739	8.6602	4.71e-18	1.66e-17
649638390	hypothetical_protein	0.706027	0.098649	7.15696	8.25e-13	2.36e-12
649638964	hypothetical_protein	0.70589	0.0818371	8.62555	6.38e-18	2.23e-17
649638079	hypothetical_protein	0.704956	0.115371	6.11032	9.94e-10	2.49e-09
649637758	chorismate_synthase_(EC_4.2.3.5)	0.704823	0.0949195	7.42548	1.12e-13	3.33e-13
649635472	putative_3-oxoacyl-[acyl-carrier-protein]_reductase	0.70476	0.115182	6.11868	9.44e-10	2.37e-09
649633883	glucosyltransferase_MdoH	0.704599	0.0695136	10.1361	3.82e-24	1.6e-23
649638305	hypothetical_protein	0.704442	0.0810962	8.68649	3.74e-18	1.32e-17
649636381	two_component_transcriptional_regulator,_LuxR_family	0.704414	0.297443	2.36823	0.0178735	0.0265435
649637162	hypothetical_protein	0.703055	0.138804	5.06508	4.08e-07	8.96e-07
649637614	phosphoribosylanthranilate_isomerase_(EC_5.3.1.24)	0.702556	0.109925	6.39125	1.65e-10	4.28e-10
649636798	putative_hydrolase	0.702369	0.15631	4.49345	7.01e-06	1.41e-05
649639412	putative_phosphatase	0.701694	0.109664	6.3986	1.57e-10	4.08e-10
649639341	hypothetical_protein	0.701656	0.181234	3.87155	0.000108146	0.000198676
649634265	putative_acyltransferase	0.701073	0.142689	4.9133	8.96e-07	1.92e-06
649634793	alcohol_dehydrogenase_class_III	0.699985	0.075514	9.26961	1.87e-20	7.04e-20
649635010	putative_nitroreductase	0.699164	0.0809214	8.64004	5.62e-18	1.97e-17
649639226	putative_hydrolase	0.698607	0.103828	6.7285	1.71e-11	4.64e-11
649639110	fructose-bisphosphate_aldolase_(EC_4.1.2.13)	0.698531	0.0817893	8.54061	1.34e-17	4.62e-17
649634562	putative_ABC_transporter_membrane_protein	0.697997	0.0834059	8.36868	5.83e-17	1.97e-16
649635845	putative_glutathione_S-transferase	0.697944	0.0981557	7.11057	1.16e-12	3.29e-12
649633784	ATP-dependent_DNA_helicase,_RecQ-like_(EC_3.6.1.-)	0.696315	0.106363	6.54662	5.89e-11	1.56e-10
649635071	hypothetical_protein	0.695788	0.0718104	9.68925	3.35e-22	1.32e-21
649637532	transcriptional_regulator,_IclR_family	0.695107	0.200978	3.45861	0.000542962	0.000942226
649634475	2-ketogluconate_reductase	0.694925	0.11425	6.08248	1.18e-09	2.95e-09
649635142	putative_transporter-like_membrane_protein	0.693928	0.116044	5.97989	2.23e-09	5.51e-09
649636426	putative_cytochrome_C	0.691173	0.130075	5.31364	1.07e-07	2.44e-07
649634566	RNAse_III_(EC_3.1.26.3)	0.690481	0.11599	5.95294	2.63e-09	6.48e-09
649634951	hypothetical_protein	0.69012	0.150789	4.57674	4.72e-06	9.62e-06
649633644	transcriptional_regulator,_GntR_family	0.690105	0.129766	5.31808	1.05e-07	2.38e-07
649633951	potassium/proton_antiporter,_CPA1_family_(TC_2.A.36)	0.689451	0.0950871	7.25073	4.15e-13	1.2e-12
649637213	sulfur_relay_protein_TusC	0.689257	0.242135	2.84658	0.00441919	0.00703766
649637735	hypothetical_protein	0.689105	0.0872432	7.89866	2.82e-15	8.94e-15
649636581	putative_lipoprotein	0.688335	0.115813	5.94351	2.79e-09	6.85e-09
649634593	hypothetical_protein	0.688103	0.24543	2.80367	0.00505254	0.00800965
649634696	hypothetical_protein	0.688054	0.10487	6.56103	5.34e-11	1.42e-10
649639482	hypothetical_protein	0.686645	0.135823	5.05545	4.29e-07	9.41e-07
649639391	hypothetical_protein	0.686492	0.110971	6.18621	6.16e-10	1.56e-09
649639385	Phosphopantothenate-cysteine_ligase_(EC_6.3.2.5)/Phosphopantothenoylcysteine_decarboxylase_(EC_4.1.1.36)	0.685786	0.0989003	6.93412	4.09e-12	1.14e-11
649633552	tryptophan_synthase,_alpha_chain_(EC_4.2.1.20)	0.683781	0.0844298	8.09881	5.55e-16	1.8e-15
649635004	cyclohexadienyl_dehydratase_(EC_4.2.1.91)	0.683705	0.112349	6.08552	1.16e-09	2.89e-09
649634982	hypothetical_protein	0.683601	0.105786	6.46211	1.03e-10	2.71e-10
649634653	hypothetical_protein	0.683277	0.082656	8.26651	1.38e-16	4.59e-16
649635137	cytidylate_kinase_(EC_2.7.4.14)	0.68325	0.0850944	8.02931	9.8e-16	3.16e-15
649634102	precorrin-6A_reductase_(EC_1.3.1.54)	0.682068	0.229817	2.96788	0.00299866	0.00488179
649638741	DNA_replication_and_repair_protein_RadA	0.680426	0.10773	6.31605	2.68e-10	6.93e-10
649637587	DNA-specific_endonuclease_I	0.680246	0.156489	4.34694	1.38e-05	2.73e-05
649636025	5-dehydro-2-deoxygluconokinase_(EC_2.7.1.92)	0.680044	0.110762	6.13969	8.27e-10	2.08e-09
649634649	hypothetical_protein	0.680008	0.139351	4.87982	1.06e-06	2.27e-06
649636063	putative_phosphoglycerate_mutase_family_protein	0.679073	0.140341	4.83873	1.31e-06	2.78e-06
649633850	putative_RNA-methyl_transferase	0.679039	0.176475	3.84779	0.000119187	0.00021835
649639360	putative_methyl-accepting_chemotaxis_protein	0.677583	0.103406	6.55265	5.65e-11	1.5e-10
649636849	putative_hydrolase	0.677541	0.0763404	8.87527	6.98e-19	2.52e-18
649638825	cell_elongation-specific_peptidoglycan_biosynthesis_regulator_RodA	0.67601	0.133755	5.05408	4.32e-07	9.47e-07
649637251	NADH_dehydrogenase_subunit_M_(EC_1.6.5.3)	0.67588	0.0657308	10.2825	8.45e-25	3.6e-24
649638551	flavodoxin	0.675525	0.143846	4.69618	2.65e-06	5.5e-06
649638356	hypothetical_protein	0.67404	0.12923	5.21581	1.83e-07	4.1e-07
649636084	putative_substrate-binding_transport_protein	0.673525	0.179444	3.75339	0.000174458	0.000316375
649634621	hypothetical_protein	0.67335	0.136617	4.92875	8.28e-07	1.78e-06
649639098	rhamnosyltransferase_1_subunit_A	0.673135	0.0897347	7.50139	6.31e-14	1.9e-13
649638343	hypothetical_protein	0.672939	0.188378	3.57227	0.000353894	0.000624377
649638786	hypothetical_protein	0.672787	0.128586	5.23219	1.68e-07	3.76e-07
649634301	putative_pilus_biosynthesis-like_protein	0.672396	0.095727	7.0241	2.15e-12	6.07e-12
649634241	bacterial_peptide_chain_release_factor_1_(bRF-1)	0.672006	0.0958619	7.01014	2.38e-12	6.7e-12
649639388	N-acetylglutamate_kinase_(EC_2.7.2.8)	0.670164	0.0768498	8.72044	2.77e-18	9.81e-18
649637901	adenosylcobyric_acid_synthase_(glutamine-hydrolysing)_(EC_6.3.5.10)	0.669396	0.104058	6.43294	1.25e-10	3.27e-10
649638121	ribosomal_large_subunit_pseudouridine_synthase_C_(EC_5.4.99.24)	0.669325	0.087993	7.60657	2.81e-14	8.58e-14
649637195	biopolymer_transport_protein	0.668129	0.129154	5.1731	2.3e-07	5.12e-07
649637242	NADH_dehydrogenase_subunit_C_(EC_1.6.5.3)/NADH_dehydrogenase_subunit_D_(EC_1.6.5.3)	0.666516	0.0623901	10.683	1.22e-26	5.47e-26
649636945	putative_glutathione-S-transferase_domain_protein	0.666246	0.179803	3.70542	0.000211044	0.000380856
649638344	putative_regulatory_protein	0.665979	0.122138	5.45266	4.96e-08	1.15e-07
649635849	putative_glutathione_S-transferase	0.665419	0.112651	5.90691	3.49e-09	8.55e-09
649638300	quinolinate_synthetase_(EC_2.5.1.72)	0.665088	0.0904214	7.35543	1.9e-13	5.58e-13
649637112	hypothetical_protein	0.664637	0.212953	3.12106	0.00180203	0.0029921
649634470	hypothetical_protein	0.663887	0.184471	3.59886	0.000319614	0.000567276
649633650	transcriptional_regulator,_LysR_family	0.663708	0.213226	3.1127	0.00185385	0.00307469
649635017	hypothetical_protein	0.662786	0.156194	4.24334	2.2e-05	4.29e-05
649635009	putative_dehydrogenase	0.662182	0.104209	6.35439	2.09e-10	5.43e-10
649636026	2-keto-myo-inositol_dehydratase_(EC_4.2.1.44)	0.660637	0.202456	3.26311	0.00110197	0.00186316
649636360	phosphatidylserine_synthase	0.660182	0.131149	5.03382	4.81e-07	1.05e-06
649635938	hypothetical_protein	0.660164	0.193422	3.41307	0.000642357	0.00110757
649638874	transcriptional_regulator_NrdR	0.659309	0.134756	4.89261	9.95e-07	2.13e-06
649637578	putative_inosine-uridine_preferring_nucleoside_hydrolase	0.659083	0.067701	9.7352	2.13e-22	8.48e-22
649636120	protoporphyrin_IX_magnesium-chelatase_(EC_6.6.1.1)	0.658174	0.133441	4.93232	8.13e-07	1.75e-06
649636556	putative_carbohydrate_kinase	0.657736	0.125391	5.24547	1.56e-07	3.51e-07
649636081	putative_ABC_transporter_ATP-binding_protein	0.656528	0.141163	4.65084	3.31e-06	6.81e-06
649633809	putative_cell_morphology-like_protein	0.656469	0.099888	6.57205	4.96e-11	1.32e-10
649637057	putative_acetyltransferase	0.655003	0.194029	3.37579	0.000736032	0.00126101
649637216	hypothetical_protein	0.653499	0.141806	4.60842	4.06e-06	8.3e-06
649639277	glycine_cleavage_system_aminomethyltransferase_T	0.652273	0.0822668	7.92875	2.21e-15	7.04e-15
649637342	putative_lipoprotein	0.652099	0.0875549	7.44789	9.48e-14	2.82e-13
649638107	DNA_polymerase_III,_delta_prime_subunit_(EC_2.7.7.7)	0.652075	0.120807	5.39765	6.75e-08	1.55e-07
649633844	carboxy-terminal_processing_protease	0.651579	0.0819621	7.94976	1.87e-15	5.95e-15
649636082	putative_binding-protein-dependent_transporter	0.651293	0.186547	3.49131	0.000480658	0.00083952
649639093	transcriptional_regulator,_TetR_family	0.651265	0.135456	4.80796	1.52e-06	3.22e-06
649639050	sensory_histidine_kinase_CreC	0.650895	0.158669	4.10223	4.09e-05	7.81e-05
649634274	FKBP-type_16_kDa_peptidyl-prolyl_cis-trans_isomerase	0.650725	0.087564	7.43143	1.07e-13	3.19e-13
649639434	putative_nitric_oxide_detoxification-related_reductase	0.650709	0.0871388	7.46751	8.17e-14	2.43e-13
649637889	DNA_recombination_protein	0.650056	0.126738	5.12915	2.91e-07	6.43e-07
649638906	LSU_ribosomal_protein_L36P	0.649653	0.104591	6.21134	5.25e-10	1.34e-09
649638070	acetyl-CoA_acetyltransferase	0.649596	0.169578	3.83066	0.000127798	0.00023362
649639272	hypothetical_protein	0.648774	0.146279	4.43519	9.2e-06	1.84e-05
649638455	4-hydroxy-3-methylbut-2-en-1-yl_diphosphate_synthase_(EC_1.17.4.3)	0.647946	0.0754041	8.59298	8.47e-18	2.96e-17
649638108	thymidylate_kinase_(EC_2.7.4.9)	0.644055	0.135852	4.74086	2.13e-06	4.45e-06
649635186	putative_acyl-CoA_thioesterase	0.644008	0.106147	6.06716	1.3e-09	3.24e-09
649634426	16S_rRNA_m(2)G_1207_methyltransferase_(EC_2.1.1.52)	0.643899	0.112686	5.7141	1.1e-08	2.65e-08
649637866	putative_keto/oxo_acyl-ACP_synthase	0.643889	0.0730575	8.81346	1.21e-18	4.35e-18
649633890	16S_ribosomal_RNA_methyltransferase_RsmE	0.64351	0.154062	4.17695	2.95e-05	5.71e-05
649633862	hypothetical_protein	0.643409	0.0979505	6.56872	5.08e-11	1.35e-10
649638647	glucose-6-phosphate_isomerase_(EC_5.3.1.9)	0.642261	0.0761707	8.43186	3.4e-17	1.16e-16
649633601	putative_endonuclease/exonuclease/phosphatase_family_protein	0.641761	0.0836028	7.67631	1.64e-14	5.04e-14
649634083	putative_acetyltransferase	0.641137	0.177834	3.60526	0.000311841	0.000553813
649633958	hypothetical_protein	0.640982	0.221946	2.88801	0.00387687	0.00621244
649638236	hypothetical_protein	0.640719	0.0915184	7.00099	2.54e-12	7.14e-12
649638868	thiamine-phosphate_kinase	0.640524	0.12665	5.05741	4.25e-07	9.32e-07
649638855	putative_two-component_system_sensor_kinase	0.639128	0.128213	4.98489	6.2e-07	1.35e-06
649635990	putative_transporter-like_membrane_protein	0.638692	0.179998	3.54833	0.000387686	0.000682369
649634041	primary_replicative_DNA_helicase_(EC_3.6.1.-)	0.638645	0.0961376	6.64303	3.07e-11	8.23e-11
649635510	putative_dehydrogenase	0.638177	0.112539	5.67072	1.42e-08	3.39e-08
649633520	DNA_replication_and_repair_protein_RecF	0.637472	0.102397	6.22548	4.8e-10	1.23e-09
649637196	putative_biopolymer_transport_protein	0.637175	0.110169	5.78362	7.31e-09	1.77e-08
649638258	putative_superoxide_dismutase	0.635163	0.0682752	9.30298	1.37e-20	5.16e-20
649637910	putative_lipoprotein	0.635122	0.0954708	6.65253	2.88e-11	7.73e-11
649637916	hypothetical_protein	0.635105	0.0756711	8.39297	4.74e-17	1.61e-16
649633525	putative_phospholipid_biosynthesis-related_acyltransferase	0.634445	0.0958723	6.6176	3.65e-11	9.76e-11
649633835	hypothetical_protein	0.634281	0.0728954	8.70124	3.28e-18	1.16e-17
649634335	dipeptide_ABC_transporter_substrate-binding_protein	0.634007	0.0809958	7.82766	4.97e-15	1.56e-14
649634409	hypothetical_protein	0.632474	0.226904	2.78741	0.00531311	0.00840248
649637992	hypothetical_protein	0.631249	0.0923948	6.83209	8.37e-12	2.3e-11
649636753	phosphate_ABC_transporter_membrane_protein_2,_PhoT_family_(TC_3.A.1.7.1)	0.630759	0.25529	2.47076	0.0134827	0.020308
649636820	hypothetical_protein	0.62954	0.113807	5.53163	3.17e-08	7.43e-08
649634427	glycerate_dehydrogenase	0.629426	0.12895	4.88117	1.05e-06	2.26e-06
649634188	[SSU_ribosomal_protein_S18P]-alanine_acetyltransferase_(EC_2.3.1.128)	0.62864	0.175544	3.58108	0.000342171	0.000605316
649638024	zinc_transport_protein	0.6286	0.0926001	6.78833	1.13e-11	3.1e-11
649634187	hypothetical_protein	0.627805	0.134215	4.67762	2.9e-06	6e-06
649638817	putative_lipoprotein	0.627568	0.0931872	6.73449	1.65e-11	4.46e-11
649637328	putative_ATPase	0.627274	0.187526	3.34501	0.000822803	0.00140479
649635032	hypothetical_protein	0.626179	0.0777598	8.05273	8.1e-16	2.62e-15
649635249	cytochrome_C_biogenesis_protein	0.625631	0.0793897	7.88051	3.26e-15	1.03e-14
649637790	cell_division_topological_specificity_factor_MinE	0.625511	0.0991639	6.30785	2.83e-10	7.29e-10
649637961	hypothetical_protein	0.625052	0.150291	4.15895	3.2e-05	6.15e-05
649635323	hypothetical_protein	0.624916	0.257761	2.4244	0.0153336	0.0229616
649637018	hypothetical_protein	0.624824	0.279132	2.23845	0.0251915	0.0367386
649636350	hypothetical_protein	0.624467	0.0857796	7.2799	3.34e-13	9.7e-13
649636418	putative_dioxygenase	0.624146	0.134081	4.655	3.24e-06	6.68e-06
649636630	putative_adhesin_activator_protein	0.623345	0.0846013	7.36803	1.73e-13	5.09e-13
649633564	hypothetical_protein	0.623111	0.142078	4.38569	1.16e-05	2.3e-05
649637628	tRNA-U20a,U20b-dihydrouridine_synthase	0.623033	0.1394	4.46938	7.84e-06	1.57e-05
649638562	putative_sulfate_transport_protein_CysZ	0.622082	0.149345	4.16542	3.11e-05	5.99e-05
649635992	putative_transporter-like_membrane_protein	0.620448	0.121613	5.10181	3.36e-07	7.4e-07
649637091	hypothetical_protein	0.620211	0.129599	4.7856	1.7e-06	3.59e-06
649636447	putative_ACP_reductase	0.619997	0.207306	2.99074	0.002783	0.00454194
649639403	putative_oxidative_stress_LysR_family_regulatory_protein	0.6196	0.0952289	6.50643	7.7e-11	2.02e-10
649634468	hypothetical_protein	0.6193	0.247355	2.50369	0.0122906	0.0185976
649633856	hypothetical_protein	0.619246	0.194663	3.18111	0.00146711	0.00245459
649634115	hypothetical_protein	0.61713	0.110362	5.59186	2.25e-08	5.29e-08
649637487	hypothetical_protein	0.61711	0.184605	3.34287	0.000829169	0.00141525
649633993	3-deoxy-D-manno-octulosonic-acid_transferase	0.615837	0.12696	4.85063	1.23e-06	2.62e-06
649633596	DNA_polymerase_I_(EC_2.7.7.7)	0.615104	0.0678575	9.06464	1.25e-19	4.58e-19
649636395	hypothetical_protein	0.614911	0.222312	2.76598	0.00567522	0.00895362
649635279	putative_transporter-like_membrane_protein	0.614535	0.145048	4.23676	2.27e-05	4.42e-05
649638212	putative_acetyltransferase	0.613847	0.241168	2.54531	0.0109181	0.0166571
649636027	5-deoxyglucuronate_isomerase_(EC_5.3.1.-)	0.613527	0.175491	3.49605	0.000472204	0.000825243
649634060	putative_cation_transporter-like_membrane_protein	0.611925	0.107492	5.69274	1.25e-08	2.99e-08
649637245	NADH_dehydrogenase_subunit_G_(EC_1.6.5.3)	0.611641	0.0726765	8.41593	3.9e-17	1.33e-16
649639515	UDP-N-acetylglucosamine_pyrophosphorylase_(EC_2.7.7.23)/glucosamine-1-phosphate_N-acetyltransferase_(EC_2.3.1.157)	0.611291	0.0732156	8.34918	6.87e-17	2.32e-16
649636637	3-oxoacyl-[acyl-carrier-protein]_synthase_II_(EC_2.3.1.41)	0.610226	0.0800294	7.62502	2.44e-14	7.45e-14
649635021	hypothetical_protein	0.610125	0.148688	4.10339	4.07e-05	7.77e-05
649633882	glucan_biosynthesis_protein_G	0.609967	0.0704809	8.65436	4.96e-18	1.74e-17
649636922	putative_isochorismatase_family_protein	0.609913	0.251409	2.42597	0.0152674	0.022874
649639121	putative_exported_cytochrome_c'	0.609047	0.223727	2.72228	0.00648333	0.0101797
649638023	hypothetical_protein	0.608846	0.131051	4.64588	3.39e-06	6.97e-06
649639122	putative_lipoprotein	0.608597	0.104966	5.79806	6.71e-09	1.62e-08
649633813	cellulose_synthase_operon_protein_C	0.608538	0.0838363	7.25865	3.91e-13	1.13e-12
649638451	GTP-binding_protein_EngA	0.608011	0.071955	8.44987	2.92e-17	9.98e-17
649638255	chromosome_replication_initiation_inhibitor_protein	0.60777	0.143005	4.24998	2.14e-05	4.17e-05
649639444	phosphate_uptake_regulator,_PhoU	0.607728	0.116168	5.23146	1.68e-07	3.77e-07
649636560	monosaccharide_ABC_transporter_ATP-binding_protein,_CUT2_family_(TC_3.A.1.2.-)	0.607349	0.11184	5.43051	5.62e-08	1.3e-07
649636594	transcriptional_regulator,_AraC_family	0.606625	0.23207	2.61398	0.0089495	0.0138067
649637392	branched_chain_amino_acid_aminotransferase_apoenzyme_(EC_2.6.1.42)	0.60609	0.09136	6.63408	3.27e-11	8.74e-11
649638968	anthranilate_phosphoribosyltransferase_(EC_2.4.2.18)	0.605798	0.0816648	7.41811	1.19e-13	3.52e-13
649639301	3-octaprenyl-4hydroxybenzoate_decarboxylase_(EC_4.1.1.-)	0.605567	0.0824191	7.34741	2.02e-13	5.92e-13
649634010	thiosulfate_sulfurtransferase_(EC_2.8.1.1)	0.605562	0.0987274	6.13367	8.59e-10	2.15e-09
649635843	aldose_1-epimerase_(EC_5.1.3.3)	0.604638	0.127025	4.75998	1.94e-06	4.06e-06
649633597	cell_division_checkpoint_GTPase_YihA	0.604408	0.0954817	6.33009	2.45e-10	6.33e-10
649637636	glutamyl-tRNA_synthetase_(EC_6.1.1.17)	0.604361	0.0717349	8.42493	3.61e-17	1.23e-16
649634906	hypothetical_protein	0.604259	0.132883	4.5473	5.43e-06	1.1e-05
649636072	transcriptional_regulator,_IclR_family	0.603169	0.188847	3.19395	0.00140339	0.00235396
649634981	transcriptional_regulator,_LysR_family	0.603068	0.173631	3.47328	0.000514138	0.000894304
649638383	putative_two-component_system_response_regulator	0.602951	0.109023	5.53052	3.19e-08	7.47e-08
649636916	putative_integral_membrane_protein	0.60194	0.16516	3.64458	0.000267829	0.000478088
649639429	hypothetical_protein	0.601259	0.0900276	6.67861	2.41e-11	6.5e-11
649636923	putative_2-hydroxyacid_dehydrogenase	0.601052	0.150514	3.99334	6.51e-05	0.000121841
649633710	sulfate_ABC_transporter_permease	0.600619	0.127245	4.72018	2.36e-06	4.91e-06
649638387	co-chaperonin_GroES	0.598998	0.0686893	8.7204	2.77e-18	9.81e-18
649638673	dihydrodipicolinate_reductase_(EC_1.3.1.26)	0.598909	0.0759999	7.88039	3.26e-15	1.03e-14
649636123	inorganic_polyphosphate/ATP-NAD_kinase	0.598676	0.0918775	6.51602	7.22e-11	1.9e-10
649638883	putative_ABC_transporter_outer_membrane_exported_protein	0.598624	0.0703673	8.50713	1.78e-17	6.14e-17
649636492	transporter	0.598523	0.195032	3.06884	0.00214892	0.00354324
649634170	hypothetical_protein	0.598377	0.207896	2.87825	0.00399891	0.00639761
649633777	Hsp33-like_chaperonin	0.597977	0.0961384	6.21996	4.97e-10	1.27e-09
649637732	hypothetical_protein	0.597555	0.14426	4.1422	3.44e-05	6.6e-05
649633967	ADP-heptose--LPS_heptosyltransferase_II	0.596792	0.0961669	6.2058	5.44e-10	1.38e-09
649638195	putative_glycerophosphoryl_diester_phosphodiesterase	0.596652	0.0961831	6.20329	5.53e-10	1.41e-09
649633539	quinone_oxidoreductase	0.596432	0.0815355	7.315	2.57e-13	7.51e-13
649635224	hypothetical_protein	0.596398	0.113359	5.26116	1.43e-07	3.23e-07
649637965	cbb3-type_cytochrome_c_oxidase_subunit_I	0.596302	0.0729386	8.17539	2.95e-16	9.68e-16
649638704	putative_GMC_oxidoreductase	0.595818	0.135067	4.41129	1.03e-05	2.05e-05
649638244	hypothetical_protein	0.595744	0.244099	2.44058	0.0146637	0.0220254
649638218	transcriptional_regulator,_LacI_family	0.595609	0.0946107	6.29537	3.07e-10	7.89e-10
649637194	lipid-A-disaccharide_kinase_(EC_2.7.1.130)	0.595477	0.134497	4.42744	9.54e-06	1.9e-05
649633628	putative_NAD(P)_transhydrogenase_subunit_alpha_2	0.595128	0.126787	4.69391	2.68e-06	5.55e-06
649636088	putative_ABC_transporter_permease	0.594421	0.128111	4.63989	3.49e-06	7.16e-06
649638850	hypothetical_protein	0.594332	0.172054	3.45434	0.000551645	0.000956454
649633817	cell_morphology-like_protein	0.593968	0.174965	3.39479	0.000686823	0.00118065
649638222	hypothetical_protein	0.593485	0.142349	4.16924	3.06e-05	5.9e-05
649635194	ketopantoate_reductase_(EC_1.1.1.169)	0.592375	0.126551	4.68091	2.86e-06	5.91e-06
649638160	6,7-dimethyl-8-ribityllumazine_synthase_(EC_2.5.1.78)	0.591067	0.104755	5.64238	1.68e-08	3.98e-08
649638802	phosphomethylpyrimidine_kinase	0.590436	0.122055	4.83744	1.32e-06	2.79e-06
649634657	RNAse_T_(EC_3.1.13.-)	0.590308	0.0952897	6.19488	5.83e-10	1.48e-09
649635130	N-ethylammeline_chlorohydrolase	0.589189	0.124971	4.71461	2.42e-06	5.04e-06
649634407	hypoxanthine-guanine_phosphoribosyltransferase	0.588807	0.127567	4.61568	3.92e-06	8.03e-06
649634352	stringent_starvation_protein_A	0.588642	0.0953219	6.17531	6.6e-10	1.67e-09
649638399	putative_acid_tolerance_protein	0.588391	0.0917109	6.41571	1.4e-10	3.66e-10
649638371	hypothetical_protein	0.587241	0.128517	4.56936	4.89e-06	9.95e-06
649637133	putative_transcriptional_regulator	0.585339	0.231557	2.52784	0.0114768	0.0174376
649635628	acetyl-CoA_acetyltransferase	0.585286	0.0874748	6.69091	2.22e-11	5.98e-11
649635996	peptide_synthase	0.584536	0.14815	3.94557	7.96e-05	0.000147857
649637994	hypothetical_protein	0.582723	0.120158	4.84965	1.24e-06	2.63e-06
649634031	iron(III)-transporter_permease	0.580934	0.117855	4.92923	8.26e-07	1.78e-06
649634529	putative_penicillin-binding_exported_protein	0.579657	0.142165	4.07736	4.55e-05	8.64e-05
649638382	putative_two-component_system_sensor_kinase	0.578714	0.127622	4.5346	5.77e-06	1.17e-05
649635599	putative_two-component_system_response_regulator	0.578294	0.210569	2.74634	0.00602649	0.00949517
649639485	hypothetical_protein	0.577786	0.141223	4.09129	4.29e-05	8.17e-05
649637713	hypothetical_protein	0.57759	0.190807	3.02709	0.00246922	0.00404433
649638668	hypothetical_protein	0.577065	0.12163	4.74444	2.09e-06	4.37e-06
649635022	putative_amidotransferase	0.575049	0.149464	3.8474	0.000119379	0.000218594
649633868	histidine_utilization_repressor_GntR_family	0.574371	0.160092	3.58776	0.000333533	0.000590918
649638136	flagellar_hook_protein_FlgE	0.573273	0.0781089	7.33941	2.15e-13	6.28e-13
649635151	putative_3-oxoacyl-[acyl-carrier-protein]_synthase_III	0.572701	0.0769893	7.43872	1.02e-13	3.02e-13
649636463	putative_two-component_system_histidine_kinase/response_regulator_fusion	0.572658	0.0764368	7.49191	6.79e-14	2.03e-13
649634620	putative_two-component_system_response_regulator	0.571949	0.0810538	7.05642	1.71e-12	4.83e-12
649639064	L-threonine_aldolase_(EC_4.1.2.5)	0.571937	0.101542	5.6325	1.78e-08	4.21e-08
649639278	putative_iron_(III)_ABC_transporter_membrane_protein	0.571497	0.190021	3.00754	0.0026337	0.00430539
649639505	hypothetical_protein	0.570878	0.0901296	6.33397	2.39e-10	6.18e-10
649637818	hypothetical_protein	0.57069	0.0924776	6.17111	6.78e-10	1.71e-09
649634898	hypothetical_protein	0.570227	0.140862	4.04812	5.16e-05	9.76e-05
649638636	sugar_fermentation_stimulation_protein_A	0.570164	0.149736	3.8078	0.00014021	0.000255362
649636065	hypothetical_protein	0.569851	0.144083	3.95501	7.65e-05	0.000142362
649634050	nicotinate_phosphoribosyltransferase	0.569755	0.113653	5.01313	5.36e-07	1.17e-06
649634747	hypothetical_protein	0.569011	0.125908	4.51927	6.21e-06	1.25e-05
649635119	putative_peptidase	0.568611	0.12061	4.71447	2.42e-06	5.04e-06
649638878	hypothetical_protein	0.568262	0.13683	4.15306	3.28e-05	6.3e-05
649638187	transcriptional_regulator,_TetR_family	0.567763	0.158374	3.58495	0.000337139	0.000596949
649638362	glucokinase_(EC_2.7.1.2)	0.5676	0.0653994	8.67899	3.99e-18	1.41e-17
649635357	putative_ABC_transporter_membrane_protein	0.567357	0.0937336	6.05287	1.42e-09	3.53e-09
649637610	amidophosphoribosyltransferase_(EC_2.4.2.14)	0.567189	0.0634666	8.9368	4.01e-19	1.45e-18
649636461	putative_cell_envelope_protein	0.566645	0.0943557	6.00541	1.91e-09	4.72e-09
649635473	putative_transporter-like_membrane_protein	0.566493	0.123972	4.56951	4.89e-06	9.94e-06
649634394	arabinose_5-phosphate_isomerase	0.565898	0.0821339	6.88994	5.58e-12	1.55e-11
649639092	high-affinity_choline_ABC_transporter_membrane_protein	0.565833	0.266591	2.12247	0.0337979	0.0485486
649638427	Phosphocarrier_protein_HPr/phosphoenolpyruvate--protein_phosphotransferase_(EC_2.7.3.9)/PTS_system_IIA_component,_Glc_family_(TC_4.A.1)	0.564917	0.157283	3.59173	0.00032849	0.000582507
649635255	putative_transporter-like_membrane_protein	0.563406	0.109708	5.13552	2.81e-07	6.22e-07
649636129	hypothetical_protein	0.563143	0.0953665	5.90504	3.53e-09	8.65e-09
649638446	Exodeoxyribonuclease_VII_large_subunit_(EC_3.1.11.6)	0.562982	0.12154	4.63209	3.62e-06	7.43e-06
649638540	Thiol	0.561095	0.0991686	5.658	1.53e-08	3.64e-08
649633897	hypothetical_protein	0.560708	0.121781	4.60421	4.14e-06	8.46e-06
649638279	intracellular_septation_protein_A	0.560392	0.0996567	5.62323	1.87e-08	4.44e-08
649639423	hypothetical_protein	0.560303	0.130739	4.28568	1.82e-05	3.58e-05
649639011	pyrroloquinoline_quinone_biosynthesis_protein_PqqD	0.559804	0.186425	3.00284	0.00267471	0.00437123
649639202	dihydroxyacid_dehydratase_(EC_4.2.1.9)	0.559737	0.0724555	7.72525	1.12e-14	3.46e-14
649637252	NADH_dehydrogenase_subunit_N_(EC_1.6.5.3)	0.559521	0.0647103	8.64656	5.31e-18	1.86e-17
649637844	flagellar_protein_FliO	0.558571	0.138537	4.03193	5.53e-05	0.000104183
649638669	hypothetical_protein	0.557971	0.103281	5.40246	6.57e-08	1.51e-07
649638309	Cell_division_and_transport-associated_protein_TolR_(TC_2.C.1.2.1)	0.557896	0.0948007	5.88493	3.98e-09	9.74e-09
649639279	putative_iron_(III)_ABC_transporter_substrate-binding_protein	0.557769	0.149729	3.72518	0.000195176	0.000352758
649639172	homoserine_O-acetyltransferase_(EC_2.3.1.31)	0.55761	0.0856667	6.50906	7.56e-11	1.99e-10
649639316	delta-aminolevulinic_acid_dehydratase	0.55756	0.0931004	5.9888	2.11e-09	5.22e-09
649634972	putative_hydrolase	0.557112	0.0906316	6.14699	7.9e-10	1.99e-09
649633664	hypothetical_protein	0.555519	0.0765024	7.26146	3.83e-13	1.11e-12
649637657	hypothetical_protein	0.553124	0.196618	2.81318	0.00490535	0.00778675
649634663	DNA-(apurinic_or_apyrimidinic_site)_lyase_(EC_4.2.99.18)/endonuclease_III_(EC_3.2.2.-)	0.552653	0.138389	3.99347	6.51e-05	0.000121811
649636094	ribonuclease_H	0.551627	0.13954	3.95317	7.71e-05	0.000143416
649634044	hypothetical_protein	0.551568	0.199485	2.76496	0.00569295	0.00897921
649635129	3-demethylubiquinone-9_3-methyltransferase_(EC_2.1.1.64)	0.551175	0.0947478	5.81728	5.98e-09	1.45e-08
649639283	aminopeptidase_P_(EC	0.55002	0.0961508	5.72039	1.06e-08	2.55e-08
649635019	cyclic_nucleotide-binding_protein	0.548146	0.116339	4.71165	2.46e-06	5.11e-06
649635399	putative_chloride_transporter-like_membrane_protein	0.548057	0.183217	2.99129	0.00277798	0.00453499
649638796	putative_AsnC_family_regulatory_protein	0.547963	0.120591	4.54397	5.52e-06	1.12e-05
649637191	protein_tyrosine_phosphatase	0.547823	0.165971	3.30072	0.000964363	0.00163704
649636112	precorrin-4_C11-methyltransferase_(EC_2.1.1.133)	0.547197	0.183981	2.9742	0.00293757	0.00478496
649634843	hypothetical_protein	0.546941	0.121561	4.49933	6.82e-06	1.37e-05
649636843	methyl-accepting_chemotaxis_sensory_transducer_with_Pas/Pac_sensor	0.546898	0.104535	5.23172	1.68e-07	3.77e-07
649634080	urease._Metallo_peptidase._MEROPS_family_M38	0.546473	0.110419	4.94911	7.46e-07	1.61e-06
649637330	hypothetical_protein	0.545504	0.0723607	7.53867	4.75e-14	1.43e-13
649634560	DNA_polymerase_III,_chi_subunit_(EC_2.7.7.7)	0.545328	0.144552	3.77255	0.00016159	0.000293669
649637172	putative_tonB-dependent_receptor	0.545202	0.175634	3.10419	0.00190798	0.00315827
649634262	hypothetical_protein	0.544267	0.143538	3.79181	0.000149554	0.000272046
649639281	hypothetical_protein	0.544238	0.185698	2.93077	0.00338124	0.0054596
649637223	DNA_translocase_FtsK	0.543801	0.0726867	7.48143	7.35e-14	2.2e-13
649637158	hypothetical_protein	0.543686	0.136915	3.97098	7.16e-05	0.000133443
649634428	putative_transporter-like_LysE_family_membrane_protein	0.543563	0.120817	4.49906	6.83e-06	1.37e-05
649634823	esterase_III	0.542538	0.087536	6.19788	5.72e-10	1.45e-09
649635322	putative_two-component_system_sensor_kinase	0.541548	0.128978	4.19878	2.68e-05	5.2e-05
649639054	hypothetical_protein	0.54123	0.114717	4.71796	2.38e-06	4.96e-06
649635131	methylthioribose-1-phosphate_isomerase_(EC_5.3.1.23)	0.540934	0.0956552	5.65504	1.56e-08	3.71e-08
649638299	hypothetical_protein	0.540453	0.141939	3.80766	0.000140289	0.000255428
649639514	transcriptional_regulator,_DeoR_family	0.539667	0.170077	3.17308	0.00150833	0.0025214
649639424	hypothetical_protein	0.538679	0.0878186	6.134	8.57e-10	2.15e-09
649634645	homodimeric_glycerol_3-phosphate_dehydrogenase_(quinone)_(EC_1.1.5.3)	0.538146	0.0757955	7.09996	1.25e-12	3.55e-12
649638876	hypothetical_protein	0.537029	0.173305	3.09875	0.00194338	0.00321328
649635240	molybdenum_cofactor_biosynthesis_protein_B	0.535627	0.158463	3.38013	0.000724505	0.0012427
649633928	3-ketoacyl-(acyl-carrier-protein)_reductase	0.535434	0.132898	4.02892	5.6e-05	0.000105493
649637922	cysteine_synthase_B	0.534944	0.0877746	6.09452	1.1e-09	2.74e-09
649639300	CDP-6-deoxy-delta-3,4-glucoseen_reductase	0.534343	0.112876	4.73387	2.2e-06	4.6e-06
649634365	putative_Na+/Ca+_exchanger_membrane_protein	0.533844	0.146412	3.64617	0.00026618	0.000475431
649637891	hypothetical_protein	0.53308	0.198594	2.68427	0.00726893	0.0113381
649638954	putative_peptidase	0.532179	0.0863967	6.15971	7.29e-10	1.84e-09
649638239	putative_aminotransferase_class-V	0.531441	0.131039	4.0556	5e-05	9.47e-05
649637232	putative_hydrolase	0.530162	0.229245	2.31265	0.0207421	0.0305128
649638252	hypothetical_protein	0.529541	0.134878	3.92608	8.63e-05	0.000160011
649634983	citrate-proton_symporter	0.529393	0.0752283	7.03716	1.96e-12	5.53e-12
649639415	hypothetical_protein	0.527524	0.0973406	5.41936	5.98e-08	1.38e-07
649635031	cysteine_synthase_(EC_2.5.1.47)	0.527251	0.0855132	6.16572	7.02e-10	1.77e-09
649639265	N-acetylglutamate_synthase_(EC_2.3.1.1)	0.526664	0.0847787	6.21222	5.22e-10	1.33e-09
649635588	cytosine_deaminase	0.524638	0.107943	4.86032	1.17e-06	2.5e-06
649634103	precorrin-6Y_C5,15-methyltransferase_(decarboxylating)_(EC_2.1.1.132)	0.523988	0.129842	4.03559	5.45e-05	0.000102636
649639014	putative_aminotransferase	0.523339	0.183486	2.85221	0.0043417	0.00692356
649638424	transcriptional_regulator,_GntR_family	0.523112	0.220233	2.37526	0.0175364	0.0260756
649634004	hypothetical_protein	0.522466	0.0918922	5.68564	1.3e-08	3.12e-08
649634513	putative_transporter-like_membrane_protein	0.521455	0.129835	4.0163	5.91e-05	0.000111056
649639481	putative_cibalamin_biosynthesis-like_protein	0.521239	0.146425	3.55976	0.000371198	0.000653931
649634960	L-aspartate_oxidase_(EC_1.4.3.16)	0.52096	0.107028	4.86752	1.13e-06	2.41e-06
649639282	2-octaprenyl-6-methoxyphenol_hydroxylase_(EC_1.14.13.-)/2-octaprenyl-3-methyl-6-methoxy-1,4-benzoquinol_hydroxylase_(EC_1.14.13.-)	0.520399	0.0955449	5.44665	5.13e-08	1.19e-07
649633519	DNA_polymerase_III,_beta_subunit_(EC_2.7.7.7)	0.519398	0.0665959	7.79925	6.23e-15	1.95e-14
649639127	putative_thioesterase	0.519054	0.123455	4.20439	2.62e-05	5.08e-05
649635356	putative_ABC_transporter_ATP-binding_protein	0.517857	0.0825061	6.27659	3.46e-10	8.88e-10
649637220	camphor_resistance_protein_CrcB	0.517293	0.137947	3.74993	0.000176884	0.000320677
649639416	hypothetical_protein	0.516293	0.0852759	6.05438	1.41e-09	3.5e-09
649638674	chaperone_protein_DnaJ	0.514134	0.0681893	7.5398	4.71e-14	1.42e-13
649634888	ornithine-acyl[acyl_carrier_protein]_N-acyltransferase	0.513832	0.213227	2.40979	0.0159616	0.0238357
649635248	cytochrome_c-type_biogenesis_protein_CcmE	0.513631	0.139081	3.69304	0.00022159	0.00039928
649635912	putative_transporter-like_membrane_protein	0.51352	0.110978	4.62721	3.71e-06	7.6e-06
649638787	putative_exonuclease	0.513446	0.173905	2.95245	0.00315262	0.00511415
649638664	phosphoglucosamine_mutase_(EC_5.4.2.10)	0.51338	0.0665306	7.71644	1.2e-14	3.7e-14
649637762	putative_isochorismatase	0.513324	0.0987233	5.19962	2e-07	4.46e-07
649638955	anhydro-N-acetylmuramic_acid_kinase	0.513103	0.106263	4.82861	1.37e-06	2.91e-06
649633540	coproporphyrinogen_oxidase_(EC_1.3.3.3)	0.512186	0.0878567	5.82979	5.55e-09	1.35e-08
649636030	myo-inositol_2-dehydrogenase_(EC_1.1.1.18)	0.511937	0.106715	4.79721	1.61e-06	3.4e-06
649639052	hypothetical_protein	0.511572	0.129813	3.94085	8.12e-05	0.000150608
649635639	transcriptional_regulator,_LysR_family	0.509892	0.166668	3.05933	0.00221832	0.00365156
649638989	Bis(5'nucleosyl)-tetraphosphatase,_ApaH	0.509399	0.115357	4.41586	1.01e-05	2.01e-05
649634003	DNA_topoisomerase_IV_subunit_B_(EC_5.99.1.3)	0.509047	0.0747917	6.80619	1e-11	2.75e-11
649636634	putative_2-hydroxyhepta-2,4-diene-1,7-dioate_isomerase	0.50902	0.072777	6.99424	2.67e-12	7.48e-12
649637530	putative_dioxygenase	0.506273	0.224416	2.25596	0.0240731	0.0352116
649636420	hypothetical_protein	0.50586	0.10983	4.60585	4.11e-06	8.4e-06
649636583	outer_membrane_protein_AprF	0.505563	0.171259	2.95204	0.00315679	0.00511951
649636028	hypothetical_protein	0.505232	0.202132	2.49952	0.0124363	0.0188133
649635815	transcriptional_regulator,_GntR_family	0.50512	0.122909	4.1097	3.96e-05	7.56e-05
649638403	putative_lipoprotein	0.504633	0.188999	2.67004	0.00758424	0.0118019
649633863	hypothetical_protein	0.504616	0.103819	4.86055	1.17e-06	2.49e-06
649636546	hypothetical_protein	0.504271	0.0773588	6.5186	7.1e-11	1.87e-10
649634461	UDP-3-O-[3-hydroxymyristoyl]_N-acetylglucosamine_deacetylase_(EC_3.5.1.108)	0.503593	0.0612925	8.21622	2.1e-16	6.93e-16
649638637	hypothetical_protein	0.50339	0.104127	4.83438	1.34e-06	2.83e-06
649633770	Two-component_response_regulator_OmpR	0.502586	0.0744783	6.74808	1.5e-11	4.07e-11
649638223	putative_MFS_family_transport_protein	0.502113	0.111787	4.4917	7.07e-06	1.42e-05
649638025	ribonuclease_activity_regulator_protein_RraA	0.50131	0.093178	5.38013	7.44e-08	1.71e-07
649635935	hypothetical_protein	0.50066	0.109453	4.5742	4.78e-06	9.73e-06
649637872	flagellar_basal_body_rod_protein_FlgG	0.49821	0.0846284	5.88703	3.93e-09	9.62e-09
649634124	translation_initiation_factor_1_(eIF-1/SUI1)	0.496702	0.120404	4.12528	3.7e-05	7.08e-05
649635001	4-hydroxybenzoate_3-monooxygenase	0.495673	0.161303	3.07294	0.00211962	0.00349784
649634481	hypothetical_protein	0.494289	0.186664	2.64801	0.00809668	0.0125499
649638580	hypothetical_protein	0.494093	0.189041	2.61368	0.00895721	0.013815
649633845	putative_peptidase	0.493926	0.108599	4.54815	5.41e-06	1.1e-05
649638465	FeS_assembly_scaffold_apoprotein_IscU	0.493544	0.0692863	7.12325	1.05e-12	3.01e-12
649635185	putative_ABC_transportsystem,_ATP-binding_protein	0.493431	0.176799	2.79091	0.005256	0.00831661
649634084	urease_subunit_gamma	0.493408	0.230391	2.14161	0.0322247	0.0463961
649635116	inner_membrane_transport_protein_YdhC	0.492853	0.233001	2.11524	0.0344098	0.0493796
649634444	hypothetical_protein	0.492785	0.100232	4.91642	8.81e-07	1.9e-06
649638307	translocation_protein_TolB	0.492556	0.0720322	6.83799	8.03e-12	2.21e-11
649638858	transcriptional_regulator,_MerR_family	0.49207	0.19369	2.5405	0.0110694	0.0168662
649633880	prolyl_aminopeptidase_(EC	0.49185	0.0945231	5.20349	1.96e-07	4.37e-07
649638881	putative_ABC_transporter_membrane_protein	0.490279	0.165947	2.95444	0.0031324	0.00508414
649638990	thiosulfate_sulfurtransferase_(EC_2.8.1.1)	0.488719	0.12393	3.9435	8.03e-05	0.000149046
649634275	4-hydroxy-3-methylbut-2-enyl_diphosphate_reductase_(EC_1.17.1.2)	0.488539	0.0852226	5.73251	9.9e-09	2.38e-08
649637243	NADH_dehydrogenase_subunit_E_(EC_1.6.5.3)	0.488531	0.0817774	5.97391	2.32e-09	5.71e-09
649634016	oligoribonuclease	0.488469	0.113663	4.29753	1.73e-05	3.4e-05
649634622	putative_acetyltransferase	0.488371	0.121079	4.03349	5.5e-05	0.000103526
649637586	hypothetical_protein	0.488037	0.200121	2.43871	0.0147398	0.0221341
649638598	putative_dioxygenase	0.48773	0.147056	3.31663	0.000911105	0.00154885
649639504	putative_phospholipid_biosynthesis-like_protein	0.487344	0.177969	2.73836	0.00617473	0.00972614
649637902	L-threonine_O-3-phosphate_decarboxylase_(EC_4.1.1.81)	0.486522	0.150486	3.23301	0.00122494	0.00206575
649637246	NADH_dehydrogenase_subunit_H_(EC_1.6.5.3)	0.486497	0.0702552	6.92471	4.37e-12	1.22e-11
649639198	DNA-(apurinic_or_apyrimidinic_site)_lyase_(EC_4.2.99.18)	0.484437	0.114531	4.22975	2.34e-05	4.55e-05
649636366	transcriptional_regulator,_AraC_family	0.483728	0.215375	2.24598	0.0247052	0.036065
649639196	Phosphopantetheine_adenylyltransferase_(EC_2.7.7.3)	0.483327	0.0990063	4.88177	1.05e-06	2.25e-06
649636938	hypothetical_protein	0.48133	0.184262	2.61221	0.00899598	0.0138711
649638389	putative_pyridoxamine_oxidase_protein	0.481279	0.108199	4.44809	8.66e-06	1.73e-05
649636799	putative_2-hydroxyacid_dehydrogenase	0.480762	0.105266	4.5671	4.95e-06	1.01e-05
649636852	transcriptional_regulator,_TetR_family	0.480563	0.134314	3.57791	0.000346349	0.00061216
649635252	putative_cytochrome_C_biogenesis_protein	0.480471	0.118835	4.04318	5.27e-05	9.95e-05
649637886	hypothetical_protein	0.477191	0.089297	5.34386	9.1e-08	2.07e-07
649639431	hypothetical_protein	0.476441	0.0831207	5.73193	9.93e-09	2.39e-08
649634443	putative_lipoprotein	0.476056	0.0785967	6.05696	1.39e-09	3.45e-09
649633707	diguanylate_cyclase/phosphodiesterase_with_PAS/PAC_sensor(s)	0.476052	0.0922797	5.1588	2.49e-07	5.51e-07
649638401	hypothetical_protein	0.475843	0.130005	3.66018	0.000252034	0.000451327
649636380	putative_aerobic_respiration_sensor-response_protein,_histidine_protein_kinase/phosphatase,_sensor_for_arcA	0.475793	0.215406	2.20882	0.0271869	0.039497
649638788	hypothetical_protein	0.473727	0.159575	2.96868	0.00299083	0.00487039
649638829	nicotinate-nucleotide_adenylyltransferase_(EC_2.7.7.18)	0.473109	0.113014	4.18627	2.84e-05	5.49e-05
649636221	hypothetical_protein	0.472837	0.210035	2.25124	0.0243706	0.0356116
649636585	ATP-binding_protein_AprD_(TC_3.A.1.110.4)	0.472798	0.160541	2.94502	0.00322929	0.00523136
649634472	hypothetical_protein	0.471538	0.125422	3.75962	0.000170169	0.000308976
649634895	hypothetical_protein	0.4707	0.0938032	5.01795	5.22e-07	1.14e-06
649639012	pyrroloquinoline_quinone_biosynthesis_protein_PqqE	0.468137	0.112808	4.14985	3.33e-05	6.39e-05
649634353	ClpXP_protease_specificity-enhancing_factor	0.467996	0.0978878	4.78094	1.74e-06	3.67e-06
649639096	hypothetical_protein	0.467718	0.116923	4.00022	6.33e-05	0.000118612
649637250	NADH_dehydrogenase_subunit_L_(EC_1.6.5.3)	0.466908	0.0633129	7.3746	1.65e-13	4.85e-13
649637833	chemotaxis_protein_CheZ	0.465964	0.0680017	6.85224	7.27e-12	2.01e-11
649636791	hypothetical_protein	0.463305	0.135025	3.43125	0.000600796	0.00103863
649636631	2-oxoacid_dehydrogenase_subunit_E1	0.463091	0.0603838	7.66913	1.73e-14	5.32e-14
649638027	phosphoenolpyruvate_synthase_(EC_2.7.9.2)	0.462519	0.0589606	7.84455	4.35e-15	1.37e-14
649633950	potassium_efflux_protein_KefA	0.462209	0.0824799	5.6039	2.1e-08	4.95e-08
649633833	A/G-specific_DNA-adenine_glycosylase_(EC_3.2.2.-)	0.461947	0.0997208	4.6324	3.61e-06	7.42e-06
649639185	cell_division_ATP-binding_protein_FtsE	0.461576	0.100113	4.61055	4.02e-06	8.22e-06
649636124	putative_phosphatase	0.461541	0.0929414	4.96594	6.84e-07	1.48e-06
649637729	hypothetical_protein	0.461532	0.0682232	6.76503	1.33e-11	3.63e-11
649635241	molybdopterin_molybdochelatase_(EC_2.10.1.1)	0.460513	0.0981047	4.69409	2.68e-06	5.55e-06
649637343	transcriptional_regulator,_LysR_family	0.459474	0.169257	2.71466	0.00663441	0.0104114
649636635	hypothetical_protein	0.459149	0.069346	6.62113	3.56e-11	9.53e-11
649637203	putative_thioredoxin-like_protein	0.458743	0.110275	4.16	3.18e-05	6.13e-05
649633678	hypothetical_protein	0.458518	0.163136	2.81064	0.00494424	0.00784638
649633711	sulfate_ABC_transporter_permease	0.456751	0.13751	3.3216	0.000895045	0.00152242
649637786	hypothetical_protein	0.45639	0.137313	3.32371	0.000888276	0.00151135
649638110	aminodeoxychorismate_lyase_apoprotein_(EC_4.1.3.38)	0.456157	0.145541	3.13422	0.00172314	0.00286674
649638254	putative_dehydrogenase	0.456025	0.102634	4.44323	8.86e-06	1.77e-05
649636090	putative_substrate-binding_transport_protein	0.45501	0.133135	3.41766	0.000631608	0.00108999
649634026	protease_FtsH_subunit_HflK	0.45457	0.0625189	7.27092	3.57e-13	1.04e-12
649639048	putative_glutathione_S-transferase	0.454331	0.129663	3.50394	0.000458422	0.000801866
649635641	putative_glutamine_synthetase	0.454205	0.130161	3.48957	0.000483803	0.000844018
649634405	uracil_permease	0.453257	0.0865414	5.23745	1.63e-07	3.66e-07
649637244	NADH_dehydrogenase_subunit_F_(EC_1.6.5.3)	0.452026	0.0718874	6.28798	3.22e-10	8.26e-10
649637006	putative_periplasmic_solute-binding_protein	0.451449	0.173463	2.60256	0.00925298	0.0142526
649638573	hypothetical_protein	0.45087	0.170371	2.64641	0.00813522	0.012603
649638011	23S_rRNA_m(2)G-2445_methyltransferase_(EC_2.1.1.52)	0.449519	0.0738493	6.08698	1.15e-09	2.87e-09
649638429	hypothetical_protein	0.449505	0.199914	2.2485	0.0245446	0.0358482
649635008	hypothetical_protein	0.447925	0.140032	3.19875	0.00138027	0.0023178
649639450	putative_thioesterase	0.446619	0.0923694	4.83514	1.33e-06	2.82e-06
649634911	putative_CoA_transferase_family_protein	0.445758	0.104927	4.24824	2.15e-05	4.2e-05
649633898	ubiquinone/menaquinone_biosynthesis_methyltransferase	0.444425	0.0780912	5.6911	1.26e-08	3.02e-08
649637680	hypothetical_protein	0.443455	0.207653	2.13556	0.0327155	0.0470509
649636680	hypothetical_protein	0.443295	0.0821476	5.39633	6.8e-08	1.56e-07
649635014	putative_RNA_methyltransferase	0.440073	0.1914	2.29923	0.0214916	0.031584
649636471	hypothetical_protein	0.438779	0.152677	2.87391	0.00405426	0.00648265
649636126	hypothetical_protein	0.438236	0.126089	3.47561	0.000509687	0.000886822
649638877	thioredoxin	0.438043	0.0866305	5.05645	4.27e-07	9.36e-07
649639427	hypothetical_protein	0.437517	0.0713158	6.13493	8.52e-10	2.14e-09
649635627	putative_lipoprotein	0.437417	0.174067	2.51292	0.0119737	0.0181413
649634307	putative_inner_membrane_protein	0.437001	0.128283	3.40653	0.000657941	0.00113279
649639026	biotin_synthase_(EC_2.8.1.6)	0.435891	0.0721887	6.03821	1.56e-09	3.87e-09
649635471	putative_3-oxoacyl-[acyl-carrier-protein]_reductase	0.433957	0.118427	3.66432	0.000247992	0.000444688
649638805	hypothetical_protein	0.433132	0.103659	4.17844	2.94e-05	5.67e-05
649638958	hypothetical_protein	0.432635	0.124192	3.48359	0.00049474	0.00086259
649638880	putative_ABC_transporter_ATP-binding_protein	0.432021	0.182217	2.37092	0.0177439	0.0263643
649636989	hypothetical_protein	0.431905	0.123966	3.48405	0.000493892	0.000861365
649635917	hypothetical_protein	0.431231	0.110951	3.88669	0.00010162	0.000186978
649636559	putative_sugar_ABC_transporter_membrane_protein	0.431106	0.151019	2.85465	0.00430842	0.00687421
649636076	PAS/PAC_sensor_hybrid_histidine_kinase_(EC_2.7.13.3)	0.430614	0.0863403	4.98741	6.12e-07	1.33e-06
649637134	transcriptional_regulator,_AraC_family_with_amidase-like_domain	0.430283	0.175982	2.44504	0.0144835	0.0217656
649637108	hypothetical_protein	0.429191	0.176124	2.43688	0.0148148	0.0222241
649635402	putative_transposase	0.428168	0.0894584	4.78623	1.7e-06	3.58e-06
649638995	putative_2-amino-4-hydroxy-6-hydroxymethyldihydropteridine_pyrophosphokinase	0.427451	0.134086	3.18788	0.00143321	0.00240057
649639199	hypothetical_protein	0.427025	0.0973235	4.38769	1.15e-05	2.28e-05
649639173	hypothetical_protein	0.425725	0.104275	4.0827	4.45e-05	8.46e-05
649634195	putative_fatty_acid_transporter-like_membrane_protein	0.424892	0.127479	3.33302	0.000859078	0.00146419
649634964	putative_exported_heat-shock_adaptation_serine_protease	0.423607	0.0674765	6.27784	3.43e-10	8.81e-10
649637384	putative_oxidoreductase	0.423239	0.117314	3.60775	0.000308862	0.000548686
649638557	GTP_cyclohydrolase_I	0.421605	0.143168	2.94483	0.00323131	0.00523321
649636252	putative_nicotinamide_mononucleotide_transporter	0.421467	0.196804	2.14156	0.0322289	0.0463961
649635290	transcriptional_regulator,_TetR_family	0.420983	0.130859	3.21709	0.001295	0.00217833
649638398	putative_transmembrane_acid_tolerance_protein	0.420659	0.0854098	4.92519	8.43e-07	1.81e-06
649634346	NADP(H)-dependt_aldo-keto_reductase	0.419303	0.0745537	5.62418	1.86e-08	4.42e-08
649639451	putative_aldose_1-epimerase	0.418666	0.0891095	4.69833	2.62e-06	5.44e-06
649639447	putative_phosphate_ABC_transporter_membrane_protein	0.418563	0.119805	3.49369	0.000476387	0.000832306
649639404	ATP-dependent_DNA_helicase_RecG_(EC_3.6.1.-)	0.418557	0.0973601	4.29906	1.72e-05	3.37e-05
649635128	phosphoglycolate_phosphatase	0.416689	0.0967307	4.30773	1.65e-05	3.25e-05
649633694	hypothetical_protein	0.416322	0.11972	3.47745	0.000506212	0.000881293
649634297	dephospho-CoA_kinase	0.416043	0.130321	3.19245	0.0014107	0.00236488
649633589	putative_lipoprotein	0.415167	0.111948	3.70857	0.000208431	0.000376255
649634881	anthranilate_synthase_component_II	0.414346	0.103783	3.99242	6.54e-05	0.000122238
649634817	hypothetical_protein	0.414084	0.163419	2.53387	0.0112809	0.0171619
649639430	hypothetical_protein	0.413701	0.12937	3.19781	0.00138476	0.00232403
649634169	short_chain_dehydrogenase	0.41349	0.096121	4.30176	1.69e-05	3.34e-05
649634022	DNA_mismatch_repair_protein_MutL	0.413327	0.0806003	5.1281	2.93e-07	6.46e-07
649638820	lipoate-protein_ligase_B	0.41311	0.0797152	5.18233	2.19e-07	4.88e-07
649639414	hypothetical_protein	0.413016	0.0664466	6.21576	5.11e-10	1.3e-09
649636142	hypothetical_protein	0.412151	0.0950332	4.33692	1.44e-05	2.86e-05
649637984	DNA_replication_and_repair_protein_RecR	0.411215	0.121166	3.39383	0.000689232	0.00118426
649639126	hypothetical_protein	0.411079	0.137935	2.98023	0.00288035	0.00469305
649639390	putative_exodeoxyribonuclease_III	0.410742	0.0851841	4.82181	1.42e-06	3.01e-06
649639476	transporter,_CPA2_family_(TC_2.A.37)	0.410668	0.129988	3.15927	0.00158165	0.00263876
649636602	transcriptional_regulator,_LysR_family	0.410426	0.11268	3.6424	0.000270104	0.000481858
649634646	transcriptional_regulator,_DeoR_family	0.41002	0.103577	3.95858	7.54e-05	0.000140339
649636455	putative_acetyltransferase	0.409532	0.158558	2.58286	0.0097986	0.0150421
649635007	putative_ribonuclease	0.40914	0.102284	4.00002	6.33e-05	0.000118675
649634542	transcriptional_regulator,_LysR_family	0.408529	0.170824	2.39153	0.0167785	0.0249925
649639232	putative_hydrolase	0.408421	0.0759633	5.37655	7.59e-08	1.74e-07
649634984	transcriptional_regulator,_GntR_family	0.407668	0.151671	2.68784	0.00719165	0.0112264
649637255	hypothetical_protein	0.406873	0.0797494	5.1019	3.36e-07	7.4e-07
649634754	glycerol-3-phosphate_acyltransferase_(EC_2.3.1.15)	0.406595	0.118446	3.43273	0.000597527	0.00103358
649637476	LysR_family_transcriptional_regulator	0.406265	0.152145	2.67025	0.00757951	0.0117977
649638832	hypothetical_protein	0.405617	0.116196	3.4908	0.000481571	0.000840868
649636640	hypothetical_protein	0.405547	0.0785378	5.16372	2.42e-07	5.37e-07
649639417	putative_lipoprotein	0.40516	0.132127	3.06644	0.00216627	0.00356886
649637069	hypothetical_protein	0.404071	0.179229	2.2545	0.024165	0.0353374
649636417	molybdate-binding_periplasmic_protein	0.403643	0.142555	2.8315	0.00463307	0.00736837
649636691	hypothetical_protein	0.403593	0.110984	3.6365	0.000276371	0.000492148
649639095	choline_dehydrogenase_(EC_1.1.99.1)	0.403306	0.109865	3.67092	0.000241682	0.000434162
649637918	hypothetical_protein	0.402157	0.094743	4.24471	2.19e-05	4.27e-05
649636632	3-oxoacyl-[acyl-carrier-protein]_reductase_(EC_1.1.1.100)	0.401287	0.0691339	5.80449	6.46e-09	1.57e-08
649637909	putative_lipoprotein	0.400496	0.0997718	4.01412	5.97e-05	0.000112017
649636110	putative_exported_fatty_acid_cis/trans_isomerase	0.39923	0.10456	3.81818	0.000134441	0.000245309
649636688	putative_radical_SAM_protein	0.39907	0.082479	4.83844	1.31e-06	2.78e-06
649639506	hypothetical_protein	0.398869	0.129377	3.083	0.00204925	0.0033855
649638327	ketopantoate_reductase_(EC_1.1.1.169)	0.398459	0.17101	2.33003	0.0198047	0.0292355
649639117	methionine_adenosyltransferase_(EC_2.5.1.6)	0.398191	0.068188	5.83961	5.23e-09	1.28e-08
649634296	zinc-binding_protein	0.397335	0.168626	2.35631	0.0184576	0.0273629
649636930	DNA-3-methyladenine_glycosylase_I_(EC_3.2.2.20)	0.396678	0.109741	3.61466	0.000300738	0.000534736
649634967	putative_permease	0.396425	0.141547	2.80066	0.00509983	0.0080803
649635315	heat_shock_protein_90	0.395674	0.062383	6.34266	2.26e-10	5.85e-10
649634989	transcriptional_regulator,_LysR_family	0.393752	0.117263	3.35786	0.000785496	0.00134342
649633926	hypothetical_protein	0.391799	0.116811	3.35411	0.000796201	0.00136016
649634886	hypothetical_protein	0.391462	0.180472	2.1691	0.0300751	0.0434646
649633563	putative_hydrolase	0.39106	0.111353	3.51189	0.000444938	0.0007792
649635046	hypothetical_protein	0.389877	0.172969	2.25403	0.0241943	0.0353715
649639411	putative_serine/threonine_protein_kinase	0.389268	0.0855824	4.54846	5.4e-06	1.1e-05
649633790	transcriptional_regulator,_LysR_family	0.388139	0.132577	2.92764	0.00341541	0.00551326
649639315	polyphosphate_kinase	0.386738	0.0730155	5.29665	1.18e-07	2.67e-07
649637350	ATP-dependent_Clp_protease_proteolytic_subunit_ClpP_(EC_3.4.21.92)	0.385758	0.0704735	5.4738	4.4e-08	1.02e-07
649635158	transcriptional_regulator,_TetR_family	0.385645	0.141626	2.72298	0.00646961	0.0101609
649638699	transcriptional_regulator,_TetR_family	0.385363	0.134236	2.87078	0.00409458	0.00654359
649634924	transcriptional_regulator,_LysR_family	0.384523	0.141484	2.71778	0.00657212	0.0103164
649634406	uracil_phosphoribosyltransferase_(EC_2.4.2.9)	0.383952	0.0971984	3.95019	7.81e-05	0.00014517
649633677	putative_signal_peptidase	0.383816	0.118764	3.23175	0.00123037	0.00207432
649635184	putative_ABC_transporter_permease	0.382288	0.126821	3.01439	0.00257498	0.00421173
649634390	putative_ABC_transporter_ATP-binding_protein	0.381312	0.0876649	4.34966	1.36e-05	2.7e-05
649637949	hypothetical_protein	0.380892	0.120496	3.16103	0.00157211	0.00262507
649637966	cbb3-type_cytochrome_c_oxidase_subunit_II	0.380688	0.0908698	4.18938	2.8e-05	5.42e-05
649634002	hypothetical_protein	0.378824	0.104157	3.63703	0.000275796	0.00049142
649638224	hypothetical_protein	0.378762	0.111964	3.3829	0.000717237	0.00123094
649636937	hypothetical_protein	0.377827	0.131327	2.87699	0.00401491	0.00642148
649638821	hypothetical_protein	0.377736	0.0947766	3.98555	6.73e-05	0.000125712
649633998	putative_lipoprotein	0.377168	0.108739	3.46858	0.000523218	0.00090903
649635250	cytochrome_C_biogenesis,_thiol	0.376705	0.120478	3.12675	0.00176749	0.00293887
649639176	coproporphyrinogen_III_oxidase	0.376702	0.106386	3.5409	0.000398769	0.000701043
649638273	ribosomal_large_subunit_pseudouridine_synthase_B_(EC_5.4.99.-)	0.376697	0.0789547	4.77105	1.83e-06	3.85e-06
649638001	transcriptional_regulator,_GntR_family	0.376271	0.102783	3.66082	0.000251414	0.000450415
649637569	LSU_ribosomal_protein_L20P	0.376118	0.0809724	4.64501	3.4e-06	7e-06
649633695	hypothetical_protein	0.37416	0.167768	2.23022	0.0257326	0.0374816
649636629	putative_adhesin	0.373905	0.0641717	5.82664	5.66e-09	1.38e-08
649637772	putative_glutathione_S-transferase_protein	0.37376	0.0805562	4.63975	3.49e-06	7.17e-06
649635616	putative_DNA_helicase	0.373331	0.0876951	4.25715	2.07e-05	4.05e-05
649638842	UDP-Nacetylmuramate	0.371615	0.0776882	4.78342	1.72e-06	3.63e-06
649638253	hypothetical_protein	0.370609	0.0952117	3.89248	9.92e-05	0.000182629
649636809	hypothetical_protein	0.370065	0.108873	3.39903	0.000676242	0.00116329
649638946	pantothenate_kinase	0.369212	0.109241	3.37981	0.000725372	0.00124382
649638556	short_chain_dehydrogenase	0.368309	0.138908	2.65146	0.00801437	0.012432
649638293	putative_regulatory_protein	0.367665	0.13809	2.66251	0.00775604	0.0120566
649634893	putative_phospholipase	0.366582	0.143872	2.54798	0.0108349	0.016541
649637222	outer-membrane_lipoprotein_carrier_protein	0.365732	0.0995963	3.67214	0.000240523	0.000432212
649638793	hypothetical_protein	0.365472	0.131059	2.78861	0.00529347	0.00837367
649635040	putative_lytic_transglycosylase	0.364562	0.0871386	4.1837	2.87e-05	5.55e-05
649639408	putative_ABC_transporter_substrate-binding_protein	0.363893	0.0826394	4.40339	1.07e-05	2.12e-05
649636073	hypothetical_protein	0.362668	0.142995	2.53622	0.0112055	0.0170648
649637849	hypothetical_protein	0.36225	0.136349	2.6568	0.00788873	0.01225
649637284	putative_integral_membrane_protein	0.361994	0.15275	2.36984	0.0177955	0.0264344
649639241	hypothetical_protein	0.361172	0.144012	2.50793	0.0121442	0.0183903
649637848	putative_flagellar_hook-length_control_protein	0.360805	0.0993722	3.63084	0.000282496	0.000502753
649639418	FHA_domain_protein	0.36065	0.0748163	4.82047	1.43e-06	3.03e-06
649636833	hypothetical_protein	0.360402	0.160887	2.2401	0.0250844	0.0366004
649633541	shikimate_dehydrogenase_(EC_1.1.1.25)	0.359436	0.109852	3.272	0.00106791	0.00180763
649636676	putative_general_secretory_pathway_protein_C	0.358992	0.152135	2.35969	0.0182901	0.0271282
649634937	Uracil-DNA_glycosylase_(EC_3.2.2.-)	0.358896	0.133469	2.68899	0.00716687	0.0111907
649639410	putative_ABC_transporter_ATP-binding_protein	0.358288	0.123782	2.8945	0.0037976	0.00609365
649638416	membrane_transport_protein	0.357746	0.100746	3.55097	0.000383814	0.000675754
649637888	putative_transmembrane_two-component_system,_sensor_kinase/regulator_hybrid	0.356643	0.125281	2.84674	0.00441697	0.00703602
649635667	Excinuclease_ABC_subunit_C	0.356398	0.0976092	3.65128	0.000260939	0.000466633
649635002	putative_transporter-like_membrane_protein	0.355901	0.130335	2.73066	0.00632082	0.00993775
649634504	ATP-dependent_RNA_helicase_RhlB	0.355815	0.0878709	4.04928	5.14e-05	9.72e-05
649639443	putative_chemotaxis-related_response_regulator	0.354316	0.072602	4.88025	1.06e-06	2.27e-06
649637570	LSU_ribosomal_protein_L35P	0.354266	0.0830241	4.26703	1.98e-05	3.88e-05
649638665	Dihydropteroate_synthase_(EC_2.5.1.15)	0.353232	0.0978752	3.609	0.000307375	0.00054621
649634838	high-affinity_branched-chain_amino_acid_ABC_transporter_ATP-binding_protein	0.351464	0.0787117	4.46521	8e-06	1.6e-05
649637877	aromatic_amino_acid_aminotransferase_apoenzyme_(EC_2.6.1.57)	0.350828	0.0952829	3.68196	0.000231444	0.000416529
649633629	NAD(P)_transhydrogenase_subunit_alpha_1	0.35046	0.0771683	4.5415	5.59e-06	1.13e-05
649639387	phosphomannomutase_(EC_5.4.2.8)	0.350308	0.073742	4.75046	2.03e-06	4.25e-06
649638735	putative_cobalamin_synthesis-like_protein	0.350183	0.120425	2.90788	0.00363886	0.00585481
649639398	putative_lipoprotein	0.34935	0.0932833	3.74504	0.000180362	0.000326882
649633771	Osmolarity_sensor_protein_envZ_(EC_2.7.13.3)	0.349253	0.0994207	3.51288	0.00044328	0.000776527
649639378	putative_transporter-like_membrane_protein	0.349153	0.132	2.64509	0.0081669	0.0126488
649637645	putative_DNA/RNA_non-specific_endonuclease	0.349016	0.130286	2.67884	0.00738779	0.0115144
649634841	L-leucine_ABC_transporter_membrane_protein/L-isoleucine_ABC_transporter_membrane_protein/L-valine_ABC_transporter_membrane_protein	0.347525	0.0947024	3.66966	0.000242875	0.000436173
649633662	putative_lipoprotein	0.346451	0.12706	2.72666	0.00639781	0.0100535
649634940	hypothetical_protein	0.346324	0.0928331	3.7306	0.000191021	0.000345565
649634391	hypothetical_protein	0.346202	0.0741011	4.67203	2.98e-06	6.17e-06
649634530	transcriptional_regulator,_IclR_family	0.345316	0.154416	2.23628	0.0253337	0.0369279
649638799	AMP_nucleosidase	0.34453	0.0730396	4.71702	2.39e-06	4.98e-06
649634006	putative_lipoprotein	0.344042	0.0842146	4.0853	4.4e-05	8.37e-05
649639097	hypothetical_protein	0.343431	0.101656	3.37838	0.000729139	0.00124992
649637583	monosaccharide_ABC_transporter_ATP-binding_protein,_CUT2_family_(TC_3.A.1.2.-)	0.341141	0.0874178	3.90242	9.52e-05	0.000175719
649638069	short_chain_enoyl-CoA_hydratase_(EC_4.2.1.17)/3-hydroxyacyl-CoA_dehydrogenase_(EC_1.1.1.35)	0.340673	0.125644	2.71141	0.00669973	0.0105036
649636558	monosaccharide_ABC_transporter_substrate-binding_protein,_CUT2_family_(TC_3.A.1.2.-)	0.340615	0.10427	3.26667	0.00108819	0.00184038
649637931	transcriptional_regulator,_LysR_family	0.340155	0.122094	2.786	0.00533622	0.00843454
649635918	manganese_transport_protein_MntH	0.340106	0.130797	2.60026	0.00931527	0.0143448
649634840	L-leucine_ABC_transporter_membrane_protein/L-isoleucine_ABC_transporter_membrane_protein/L-valine_ABC_transporter_membrane_protein	0.339438	0.0828734	4.09586	4.21e-05	8.01e-05
649634721	putative_methyl-accepting_chemotaxis_protein	0.339078	0.0792534	4.2784	1.88e-05	3.69e-05
649636689	hypothetical_protein	0.338535	0.0922908	3.66813	0.000244326	0.000438513
649635256	putative_chorismate_mutase	0.337884	0.105792	3.19384	0.00140393	0.00235419
649636127	hypothetical_protein	0.337151	0.099082	3.40275	0.000667122	0.00114793
649636089	putative_substrate-binding_transport_protein	0.336574	0.11353	2.96461	0.00303062	0.00492976
649638849	membrane-like_protein_DedA	0.336529	0.12491	2.69417	0.00705643	0.011024
649635361	putative_ABC_transporter_membrane_protein	0.33581	0.103711	3.23795	0.00120393	0.00203091
649639445	phosphate_ABC_transporter_ATP-binding_protein,_PhoT_family_(TC_3.A.1.7.1)	0.335598	0.114351	2.93481	0.00333749	0.00539337
649634794	putative_esterase	0.335322	0.0945673	3.54585	0.000391342	0.000688598
649634882	putative_LuxR_family_regulatory_protein	0.334895	0.116017	2.88662	0.00389408	0.00623832
649637602	putative_membrane_transport_protein	0.33419	0.153768	2.17334	0.0297548	0.0430122
649637846	flagellar_motor_switch_protein_FliM	0.333219	0.0907422	3.67215	0.000240517	0.000432212
649637843	flagellar_biosynthesis_protein_FliP	0.332715	0.120956	2.7507	0.00594687	0.00937471
649638810	magnesium_and_cobalt_efflux_protein	0.332598	0.0822247	4.04499	5.23e-05	9.88e-05
649635324	putative_TonB-dependet_exported_receptor	0.332535	0.105893	3.14029	0.00168778	0.00280949
649639349	diaminopimelate_epimerase_(EC_5.1.1.7)	0.330516	0.0862973	3.82998	0.000128156	0.000234129
649638552	putative_regulatory_protein	0.329444	0.0959985	3.43177	0.000599665	0.00103698
649637847	flagellar_basal_body-associated_protein_FliL	0.32885	0.107189	3.06795	0.00215531	0.00355179
649638145	hypothetical_protein	0.327996	0.0769137	4.26447	2e-05	3.92e-05
649636638	putative_acyl_carrier_protein	0.327546	0.0913417	3.58595	0.000335858	0.00059486
649636431	UDP-glucose_pyrophosphorylase_(EC_2.7.7.9)	0.326849	0.0639178	5.11358	3.16e-07	6.96e-07
649637936	hypothetical_protein	0.326822	0.150222	2.1756	0.029585	0.0427877
649639264	hypothetical_protein	0.325633	0.0624346	5.21559	1.83e-07	4.1e-07
649636886	amidase	0.325486	0.0786318	4.13937	3.48e-05	6.67e-05
649636098	transcriptional_regulator,_LysR_family	0.324077	0.14082	2.30136	0.0213713	0.031415
649638113	3-oxoacyl-[acyl-carrier-protein]_reductase_(EC_1.1.1.100)	0.323685	0.0718744	4.50348	6.68e-06	1.35e-05
649638402	putative_transferase	0.323635	0.105316	3.07298	0.00211932	0.00349784
649633602	hypothetical_protein	0.323313	0.0904932	3.57279	0.000353204	0.000623345
649637763	hypothetical_protein	0.322748	0.130363	2.47577	0.0132948	0.0200302
649636427	putative_cytochrome_C	0.321113	0.125718	2.55422	0.0106426	0.016266
649638773	hypothetical_protein	0.316897	0.145727	2.1746	0.0296599	0.0428855
649637616	hypothetical_protein	0.316523	0.0739066	4.28274	1.85e-05	3.62e-05
649638790	hypothetical_protein	0.315568	0.135804	2.3237	0.0201418	0.0297109
649637580	putative_ribokinase	0.314009	0.0959681	3.27202	0.00106783	0.00180763
649637336	2,4-dienoyl-CoA_reductase_(EC_1.3.1.34)	0.313964	0.125216	2.50739	0.0121626	0.0184087
649638740	hypothetical_protein	0.313466	0.115579	2.71213	0.00668532	0.0104858
649636130	aminopeptidase_N	0.311883	0.0770696	4.04678	5.19e-05	9.81e-05
649639280	2-octaprenyl-6-methoxyphenol_hydroxylase_(EC_1.14.13.-)/2-octaprenyl-3-methyl-6-methoxy-1,4-benzoquinol_hydroxylase_(EC_1.14.13.-)	0.311841	0.104054	2.99692	0.00272722	0.00445335
649633627	NAD(P)_transhydrogenase_subunit_beta	0.311378	0.0779264	3.9958	6.45e-05	0.000120697
649635725	hypothetical_protein	0.310748	0.105035	2.9585	0.00309137	0.00502581
649639112	hypothetical_protein	0.31037	0.102837	3.01807	0.00254388	0.00416315
649636223	enoyl-CoA_hydratase	0.306043	0.123561	2.47685	0.0132549	0.0199802
649639435	putative_nitric_oxide_detoxification-like_protein	0.305583	0.119963	2.54731	0.0108558	0.0165663
649636722	transcriptional_regulator,_AraC_family	0.305491	0.0877428	3.48166	0.000498311	0.000868304
649638479	hypothetical_protein	0.305101	0.132814	2.2972	0.0216071	0.031738
649638243	transcriptional_regulator,_RpiR_family	0.304755	0.0792114	3.84737	0.000119394	0.000218594
649636935	glutamate_dehydrogenase_(NAD)_(EC_1.4.1.2)	0.30457	0.0694464	4.38569	1.16e-05	2.3e-05
649634950	hypothetical_protein	0.30375	0.0957251	3.17315	0.00150794	0.0025214
649636599	putative_aminotransferase	0.303132	0.125389	2.41754	0.0156259	0.0233607
649633535	peptide_deformylase_(EC_3.5.1.88)	0.303022	0.0881935	3.43588	0.000590635	0.00102196
649635511	hypothetical_protein	0.301234	0.131983	2.28237	0.0224676	0.032961
649634766	succinyldiaminopimelate_aminotransferase_apoenzyme_(EC_2.6.1.17)	0.301151	0.0896415	3.3595	0.000780837	0.00133584
649637980	fumarate_and_nitrate_reduction_regulatory_protein	0.300948	0.084221	3.57331	0.000352493	0.000622275
649636095	DNA_polymerase_III_subunit_epsilon	0.300142	0.0878262	3.41745	0.000632098	0.00109052
649639397	endoribonuclease_L-PSP	0.299864	0.0854364	3.50979	0.000448457	0.000784899
649636125	putative_cell_division_protein_FtsH	0.299364	0.0833414	3.59203	0.000328116	0.000582018
649635223	hypothetical_protein	0.299136	0.0876018	3.41473	0.000638462	0.00110117
649639413	hypothetical_protein	0.297044	0.116953	2.53987	0.0110895	0.0168924
649634027	protease_FtsH_subunit_HflC	0.296595	0.0700342	4.23501	2.29e-05	4.45e-05
649635341	putative_hydrolase	0.293199	0.131733	2.22571	0.0260338	0.0378923
649634100	hypothetical_protein	0.291148	0.127991	2.27475	0.0229207	0.0335758
649639197	ferredoxin	0.290618	0.1237	2.34938	0.0188049	0.0278568
649638961	putative_dehydrogenase	0.289408	0.110257	2.62485	0.0086686	0.0133873
649633841	amino_acid_ABC_transporter_substrate-binding_protein,_PAAT_family_(TC_3.A.1.3.-)	0.286599	0.112254	2.55312	0.0106764	0.0163135
649634452	Phospho-N-acetylmuramoyl-pentapeptide-transferase_(EC_2.7.8.13)	0.284764	0.0915917	3.10906	0.00187683	0.0031102
649637609	O-succinylhomoserine_sulfhydrylase_(EC_2.5.1.-)	0.284733	0.0734556	3.87626	0.000106073	0.000194988
649635615	putative_ATP-binding_protein	0.284333	0.083017	3.42499	0.000614816	0.00106225
649638020	putative_outer_membrane_porin_A_protein	0.28431	0.0586989	4.84352	1.28e-06	2.71e-06
649636315	hypothetical_protein	0.283779	0.0932349	3.04369	0.00233693	0.00383507
649639395	DNA-directed_RNA_polymerase_subunit_omega_(EC_2.7.7.6)	0.28362	0.0871071	3.25599	0.00112996	0.00190938
649634281	glycine_oxidase_(EC_1.4.3.19)	0.282337	0.100533	2.80841	0.00497874	0.00789901
649633599	cytochrome_c4	0.28167	0.0676206	4.16544	3.11e-05	5.99e-05
649639353	hypothetical_protein	0.281269	0.0787474	3.57178	0.000354559	0.000625364
649636139	6-phosphogluconate_dehydrogenase_(decarboxylating)_(EC_1.1.1.44)	0.280157	0.0796136	3.51895	0.000433254	0.000759413
649633823	amino_acid_ABC_transporter_ATP-binding_protein,_PAAT_family_(TC_3.A.1.3.-)	0.279099	0.121982	2.28804	0.0221354	0.0324898
649637582	monosaccharide_ABC_transporter_membrane_protein,_CUT2_family_(TC_3.A.1.2.-)	0.277096	0.0979186	2.82986	0.00465686	0.00740421
649637899	nicotinate-nucleotide-dimethylbenzimidazole_phosphoribosyltransferase_(EC_2.4.2.21)	0.276782	0.101128	2.73694	0.00620143	0.00976301
649637077	glutamate_carboxypeptidase	0.276117	0.0924633	2.98624	0.00282436	0.00460689
649634263	sulfate_adenylyltransferase_subunit_2_(EC_2.7.7.4)	0.27421	0.0785638	3.49029	0.000482502	0.000842245
649636201	putative_short_chain_dehydrogenase	0.272152	0.0936091	2.90732	0.00364538	0.00586371
649634211	gamma-glutamyltransferase_1_(EC	0.270743	0.0967986	2.79697	0.00515842	0.00816876
649633834	hypothetical_protein	0.270038	0.0754396	3.57953	0.000344212	0.000608563
649638134	ribonucleotide-diphosphate_reductase_subunit_alpha	0.269517	0.0590249	4.56616	4.97e-06	1.01e-05
649638866	GTP_cyclohydrolase_II_(EC_3.5.4.25)	0.267242	0.100386	2.66214	0.00776467	0.0120668
649633585	putative_D-methionine_ABC_transporter_substrate-binding_protein	0.266487	0.0728078	3.66014	0.000252075	0.000451327
649638280	hypothetical_protein	0.265835	0.104309	2.54853	0.0108177	0.0165209
649639207	putative_symporter_membrane_protein	0.26565	0.105578	2.51615	0.0118646	0.0179908
649634021	N-acetylmuramoyl-l-alanine_amidase	0.263908	0.0865707	3.04846	0.00230014	0.00377889
649638215	putative_aminotransferase	0.263787	0.0845761	3.11893	0.00181508	0.00301208
649639524	F0F1_ATP_synthase_subunit_I	0.262673	0.118415	2.21824	0.0265387	0.0385988
649637967	putative_cytochrome_C_oxidase_subunit	0.261686	0.118992	2.19918	0.0278653	0.0404092
649637794	putative_transporter-like_membrane_protein	0.261555	0.115191	2.27061	0.0231705	0.0339249
649637845	flagellar_motor_switch_protein	0.261461	0.0894194	2.92399	0.00345579	0.00557388
649638464	Iron-binding_apoprotein_IscA	0.261108	0.0783263	3.3336	0.00085731	0.0014616
649638756	putative_transporter-like_membrane_protein	0.260844	0.0882041	2.95728	0.00310365	0.00504396
649634844	hypothetical_protein	0.258907	0.0833205	3.10736	0.00188765	0.00312724
649635044	short_chain_enoyl-CoA_hydratase_(EC_4.2.1.17)/3-hydroxyacyl-CoA_dehydrogenase_(EC_1.1.1.35)	0.258673	0.0747865	3.45882	0.000542539	0.000941768
649637679	hypothetical_protein	0.258603	0.10199	2.53558	0.0112261	0.0170873
649638554	transcriptional_regulator,_MerR_family	0.257354	0.0792287	3.24823	0.00116123	0.00195944
649634698	two_component_transcriptional_regulator,_LuxR_family	0.257066	0.0980064	2.62296	0.00871703	0.0134585
649638450	2-keto-4-methylthiobutyrate_aminotransferase_apoenzyme_(EC_2.6.1.-)	0.256414	0.104357	2.45709	0.0140067	0.0210812
649635573	putative_dehydrogenase	0.254494	0.0818261	3.11019	0.00186969	0.0031001
649639471	transcriptional_regulator,_RpiR_family	0.251583	0.096456	2.60827	0.00910009	0.0140244
649638612	DNA_helicase/exodeoxyribonuclease_V,_beta_subunit_(EC_3.1.11.5)	0.251561	0.0999796	2.51613	0.0118652	0.0179908
649634813	putative_glutathione_S-transferase	0.249977	0.073789	3.38772	0.000704749	0.00120986
649633661	hypothetical_protein	0.249781	0.115362	2.16519	0.0303734	0.0438851
649634166	adenosine_deaminase_(EC_3.5.4.4)	0.249435	0.0843477	2.95722	0.00310424	0.00504396
649639099	putative_transporter-like_membrane_protein	0.248804	0.108251	2.2984	0.0215391	0.031646
649634896	hypothetical_protein	0.247541	0.112071	2.20878	0.0271896	0.039497
649636332	hypothetical_protein	0.2473	0.0744799	3.32037	0.000898997	0.00152871
649634965	putative_peptidase	0.246091	0.0859843	2.86204	0.00420918	0.0067213
649635355	putative_glutathione_S-transferase_family_protein	0.245873	0.0969934	2.53494	0.0112466	0.0171141
649638743	catalase	0.24219	0.103799	2.33325	0.0196348	0.028992
649633574	hypothetical_protein	0.240909	0.0996518	2.41751	0.0156271	0.0233607
649638960	hypothetical_protein	0.238631	0.0789117	3.02402	0.00249437	0.00408326
649634300	fimbrial_protein	0.238628	0.101306	2.35552	0.0184966	0.0274138
649639033	malate_synthase_(EC_2.3.3.9)	0.235534	0.0682861	3.44923	0.000562196	0.000974462
649633944	putative_chromosome_partitioning_ParA-like_protein	0.235333	0.0729428	3.22627	0.00125416	0.00211263
649637670	hypothetical_protein	0.23325	0.0751282	3.1047	0.00190473	0.00315377
649635915	vanillin_synthase/trans-feruloyl-CoA_hydratase	0.232259	0.103399	2.24624	0.0246886	0.0360496
649634049	NH(3)-dependent_NAD(+)_synthetase_(EC_6.3.1.5)	0.232108	0.08266	2.80799	0.00498522	0.00790717
649639396	guanosine-3',5'-bis(diphosphate)_3'-pyrophosphohydrolase	0.230247	0.0792486	2.90537	0.00366818	0.00589878
649636686	putative_outer_membrane_adhesin_activator_protein	0.227543	0.0839328	2.71102	0.0067077	0.0105085
649635536	cysteine_desulfurase	0.226999	0.0898733	2.52577	0.0115446	0.0175361
649634264	adenylylsulfate_kinase_(EC_2.7.1.25)/sulfate_adenylyltransferase_subunit_1_(EC_2.7.7.4)	0.226206	0.0668786	3.38235	0.000718696	0.00123309
649634612	putative_glutamate_synthase	0.226066	0.0994764	2.27256	0.0230525	0.0337605
649637248	NADH_dehydrogenase_subunit_J_(EC_1.6.5.3)	0.224516	0.0781916	2.87136	0.00408713	0.00653345
649634765	sodium/proton_antiporter,_CPA1_family_(TC_2.A.36)	0.221636	0.103871	2.13377	0.0328617	0.0472381
649638360	putative_two-component_sensor_histidine_kinase_transcriptional_regulatory_protein	0.220498	0.090466	2.43736	0.014795	0.0222
649634476	transcriptional_regulator,_LysR_family	0.211259	0.0998027	2.11677	0.0342798	0.049205
649638897	putative_transporter-like_membrane_protein	0.197414	0.0790436	2.49754	0.0125059	0.018909
649635089	hypothetical_protein	0.196719	0.0869026	2.26368	0.023594	0.034528
649635509	C-terminal_processing_peptidase-1._Serine_peptidase._MEROPS_family_S41A	0.19635	0.0740697	2.65088	0.0080282	0.0124502
649638297	putative_glycine_cleavage_system_protein_T	0.193594	0.0860477	2.24984	0.0244588	0.0357317
649633876	histidine_ammonia-lyase_(EC_4.3.1.3)	0.191217	0.0868566	2.20153	0.0276986	0.0401772
649639314	exopolyphosphatase	0.190698	0.0723099	2.63723	0.00835862	0.0129322
649636064	inner_membrane_peptidase._Serine_peptidase._MEROPS_family_S49	0.182178	0.0786211	2.31717	0.0204945	0.0302087
649638338	putative_transcriptional_regulator	0.180137	0.0824008	2.18611	0.0288073	0.0416974
649634340	hypothetical_protein	0.179664	0.0754406	2.38153	0.0172408	0.0256554
649635045	3-ketoacyl-CoA_thiolase_(EC_2.3.1.16)	0.168057	0.0753051	2.23168	0.0256361	0.0373595
649634459	cell_division_protein_FtsA	0.166707	0.0719714	2.3163	0.0205419	0.0302641
649634319	putative_ornithine_decarboxylase	0.165603	0.0726501	2.27945	0.0226401	0.0331894
649634128	putative_lipoprotein	0.157659	0.0734101	2.14764	0.031742	0.0457732
649636140	glucose-6-phosphate_1-dehydrogenase_(EC_1.1.1.49)	0.154553	0.0684446	2.25808	0.0239409	0.0350269
649637968	cb-type_cytochrome_C_oxidase_subunit_III	0.154196	0.0695263	2.21781	0.0265676	0.0386313
649637999	cell_division_protein_ZipA	0.153717	0.0715295	2.149	0.031634	0.0456397
649634460	cell_division_protein_FtsZ	0.151082	0.0640952	2.35714	0.0184161	0.0273082
649638483	putative_ATP-binding_protein	-0.151959	0.0717728	-2.11723	0.0342403	0.0491722
649637584	putative_ribose_transporter_substrate-binding_protein	-0.16064	0.0743377	-2.16095	0.030699	0.0443446
649638819	lipoyl_synthase	-0.165387	0.0737791	-2.24166	0.0249836	0.0364624
649633905	poly(3-hydroxyalkanoate)_polymerase_1	-0.165988	0.0717313	-2.31403	0.0206661	0.0304085
649638448	2-isopropylmalate_synthase	-0.171227	0.0666733	-2.56815	0.0102242	0.0156549
649636685	putative_adhesin	-0.173007	0.0595996	-2.90281	0.00369826	0.00594392
649634311	transcriptional_regulator,_LacI_family	-0.179712	0.0820003	-2.1916	0.0284082	0.041136
649637825	hypothetical_protein	-0.188694	0.0879583	-2.14527	0.0319316	0.0460129
649638678	ferric_uptake_regulation_protein	-0.18994	0.0735248	-2.58335	0.00978464	0.0150246
649636601	putative_quinone_oxidoreductase	-0.190883	0.0650147	-2.936	0.00332469	0.00537709
649635156	putative_polysaccharide_biosynthesis-related_membrane_protein	-0.192796	0.0788831	-2.44407	0.0145225	0.0218187
649638485	hypothetical_protein	-0.195083	0.0762151	-2.55964	0.0104781	0.0160229
649637819	hypothetical_protein	-0.198884	0.0903032	-2.2024	0.0276371	0.0400979
649635476	transcriptional_regulator,_GntR_family	-0.200948	0.0951965	-2.11087	0.0347833	0.0498431
649639001	RNA_polymerase,_sigma_70_subunit,_RpoD	-0.202679	0.0579631	-3.4967	0.000471059	0.000823484
649638983	putative_phosphotransferase	-0.205639	0.0808731	-2.54274	0.0109988	0.0167699
649636445	putative_aldo/keto_reductase	-0.206151	0.089532	-2.30254	0.0213048	0.031325
649637869	flagellar_rod_assembly_protein/muramidase_FlgJ	-0.207659	0.0941427	-2.20579	0.0273987	0.039791
649634160	putative_transporter-like_membrane_protein	-0.212529	0.0784781	-2.70813	0.0067663	0.0105819
649634415	putative_lipoprotein	-0.213319	0.0828405	-2.57506	0.0100223	0.0153696
649637863	putative_flagellar_hook_associated_protein_(FliD)	-0.215256	0.0713436	-3.01717	0.00255148	0.00417444
649637828	putative_chromosome_partitioning_protein	-0.220198	0.090315	-2.43811	0.0147642	0.0221636
649633867	formimidoylglutamate_deiminase_(EC_3.5.3.13)	-0.220854	0.0878746	-2.51329	0.0119613	0.0181295
649636210	putative_GGDEF_domain_signaling_protein	-0.222444	0.0947577	-2.3475	0.0188997	0.0279832
649638642	Two-component_response_regulator_CbrB	-0.223818	0.0760676	-2.94236	0.0032572	0.00527224
649635216	Heat_shock_protein._Metallo_peptidase._MEROPS_family_M48B	-0.224124	0.0736969	-3.04116	0.00235665	0.00386529
649635373	hypothetical_protein	-0.228027	0.0840998	-2.71139	0.00670022	0.0105036
649639247	putrescine_ABC_transporter_permease	-0.236015	0.103462	-2.28117	0.0225382	0.0330482
649638166	arginine_succinyltransferase_(EC_2.3.1.109)	-0.239143	0.0853448	-2.80209	0.00507733	0.0080468
649633889	putative_methyl-accepting_chemotaxis_protein	-0.239811	0.0773165	-3.10167	0.0019243	0.0031844
649634453	UDP-N-acetylmuramoylalanine--D-glutamate_ligase_(EC_6.3.2.9)	-0.24199	0.081001	-2.98749	0.00281279	0.00458929
649636598	phosphoglucomutase	-0.242843	0.0719083	-3.37713	0.000732466	0.00125526
649634351	putative_ubiquinol--cytochrome_C_reductase,_cytochrome_C1	-0.24406	0.0691176	-3.53108	0.000413862	0.000726713
649635875	putative_dehydrogenase	-0.245381	0.110532	-2.21999	0.0264192	0.0384344
649634822	hypothetical_protein	-0.247729	0.0936623	-2.64492	0.00817114	0.012652
649639192	transcriptional_regulator,_TetR_family	-0.24836	0.115019	-2.15929	0.0308273	0.0445192
649634122	hypothetical_protein	-0.250104	0.0744851	-3.35777	0.000785733	0.00134344
649639379	gamma-glutamyl-gamma-aminobutyraldehyde_dehydrogenase	-0.251899	0.0713105	-3.53242	0.000411769	0.000723252
649635051	SOS-response_transcriptional_repressor,_LexA	-0.252216	0.082588	-3.0539	0.00225884	0.00371516
649635844	putative_short-chain_dehydrogenase/reductase	-0.254009	0.0938145	-2.70757	0.00677778	0.0105943
649635145	hypothetical_protein	-0.254527	0.102104	-2.49281	0.0126736	0.0191429
649634354	transcriptional_regulator,_GntR_family	-0.255792	0.0837262	-3.0551	0.00224984	0.00370139
649635666	two_component_transcriptional_regulator,_LuxR_family	-0.256241	0.0753986	-3.39848	0.000677603	0.00116529
649635764	pectin_lyase	-0.256362	0.0959152	-2.6728	0.00752203	0.0117174
649637667	hypothetical_protein	-0.257073	0.120507	-2.13325	0.0329041	0.0472876
649638105	transcriptional_regulator,_TetR_family	-0.259506	0.0838332	-3.09551	0.00196478	0.00324775
649638434	putative_transglycosylase	-0.261864	0.0906146	-2.88987	0.00385403	0.00617751
649638173	L-arginine_ABC_transporter_membrane_protein/L-ornithine_ABC_transporter_membrane_protein	-0.262119	0.122787	-2.13475	0.0327815	0.0471344
649636617	hypothetical_protein	-0.262367	0.10504	-2.49778	0.0124973	0.0189008
649639486	putative_N-acetylmuramoyl-L-alanine_amidase	-0.263277	0.0902837	-2.91611	0.00354424	0.00570877
649637604	gamma-glutamylputrescine_oxidase	-0.264268	0.0868968	-3.04117	0.00235659	0.00386529
649638667	23S_rRNA_Um-2552_2'-O-methyltransferase_(EC_2.1.1.166)	-0.266957	0.0834714	-3.19819	0.00138293	0.00232161
649638638	transcriptional_regulator,_TraR/DksA_family	-0.270539	0.0727624	-3.71811	0.000200718	0.00036266
649636078	3-hydroxybutyrate_dehydrogenase	-0.270586	0.0998116	-2.71097	0.00670871	0.0105085
649639369	alanine_racemase_(EC_5.1.1.1)	-0.271648	0.107854	-2.51867	0.01178	0.0178707
649639224	phosphoenolpyruvate-protein_phosphotransferase	-0.2722	0.0671578	-4.05314	5.05e-05	9.57e-05
649635864	putative_regulatory_protein	-0.273168	0.119729	-2.28156	0.0225155	0.0330232
649637831	chemotaxis-specific_methylesterase	-0.275153	0.0810994	-3.39278	0.000691862	0.00118843
649637385	metallo-beta-lactamase_superfamily_protein	-0.2754	0.106101	-2.59565	0.0094412	0.0145349
649635467	transcriptional_regulator,_LysR_family	-0.275975	0.0951895	-2.89922	0.00374094	0.00600926
649635575	glycine/sarcosine_N-methyltransferase_(EC_2.1.1.156)	-0.277527	0.0775855	-3.57705	0.000347499	0.000614009
649635155	putative_aminotransferase	-0.278193	0.0793783	-3.50464	0.000457217	0.000799995
649637921	23S_rRNA_m(5)U-1939_methyltransferase_(EC_2.1.1.190)	-0.283089	0.0882232	-3.20877	0.00133302	0.00224036
649636150	FecR_family_protein	-0.283338	0.107213	-2.64276	0.00822338	0.0127296
649635048	hypothetical_protein	-0.283452	0.0914656	-3.09901	0.00194171	0.00321231
649635148	UDP-N-acetylglucosamine2-epimerase	-0.28427	0.0768489	-3.69908	0.000216382	0.000390133
649636465	putative_chemotaxis_response_regulator_protein-glutamate_methylesterase	-0.286986	0.123541	-2.32301	0.0201786	0.0297578
649636293	phage_repressor_protein._Serine_peptidase._MEROPS_family_S24	-0.287541	0.113633	-2.53045	0.0113917	0.0173172
649639183	RNA_polymerase,_sigma_32_subunit,_RpoH	-0.291577	0.0815266	-3.57646	0.00034828	0.000615205
649634155	hypothetical_protein	-0.292429	0.0786514	-3.71804	0.000200777	0.00036266
649634451	UDP-N-acetylmuramoyl-tripeptide--D-alanyl-D-alanine_ligase_(EC_6.3.2.10)	-0.292518	0.0814718	-3.59042	0.000330146	0.000585268
649639352	putative_hydrolase	-0.29265	0.121693	-2.40483	0.0161802	0.0241439
649639116	transcriptional_regulator,_ArsR_family	-0.293966	0.0940374	-3.12605	0.00177169	0.00294502
649639104	putative_acetyltransferase	-0.294128	0.106329	-2.7662	0.00567143	0.00895005
649638772	hypothetical_protein	-0.295992	0.102649	-2.88354	0.00393234	0.00629621
649634447	S-adenosyl-methyltransferase_MraW	-0.296558	0.0800668	-3.70388	0.000212327	0.000383055
649636488	putative_glycosyl_transferase	-0.296722	0.100582	-2.95005	0.00317725	0.00515128
649638366	FecR_family_protein	-0.296914	0.114559	-2.59181	0.00954732	0.0146868
649637651	hypothetical_protein	-0.29981	0.123954	-2.41873	0.0155747	0.0232991
649635732	hypothetical_protein	-0.300129	0.109229	-2.7477	0.00600148	0.00945829
649637855	flagellar_motor_switch_protein_G	-0.300923	0.0849132	-3.54389	0.000394266	0.000693537
649639171	hypothetical_protein	-0.302308	0.0773206	-3.9098	9.24e-05	0.00017076
649638022	hypothetical_protein	-0.30821	0.0808795	-3.81073	0.000138559	0.000252588
649639111	putative_lipoprotein	-0.309181	0.104214	-2.96678	0.00300939	0.00489705
649635495	hypothetical_protein	-0.314121	0.115943	-2.70928	0.00674298	0.010551
649633743	putative_lipoprotein	-0.314265	0.106044	-2.96353	0.00304137	0.00494588
649634377	microcin-processing_peptidase_2._Unknown_type_peptidase._MEROPS_family_U62	-0.314347	0.0679352	-4.62716	3.71e-06	7.6e-06
649638291	carbamate_kinase_(EC_2.7.2.2)	-0.316694	0.100236	-3.15947	0.00158056	0.00263769
649635325	NAD(P)H-dependent_glycerol-3-phosphate_dehydrogenase	-0.316698	0.0709398	-4.46432	8.03e-06	1.61e-05
649636528	hypothetical_protein	-0.317751	0.126652	-2.50885	0.0121126	0.0183471
649635394	enolase_(EC_4.2.1.11)	-0.318173	0.103474	-3.07492	0.00210561	0.00347763
649634012	flagellar_motor_protein_MotA	-0.319163	0.0797787	-4.0006	6.32e-05	0.000118463
649637810	transcriptional_regulator,_TetR_family	-0.321037	0.120086	-2.67339	0.00750885	0.0117
649636618	transcriptional_regulator,_TetR_family	-0.321983	0.0982893	-3.27587	0.00105336	0.00178556
649639250	putrescine_ABC_transporter_substrate-binding_periplasmic_protein	-0.326931	0.0802325	-4.0748	4.61e-05	8.73e-05
649638161	succinylglutamate_desuccinylase_(EC_3.5.1.96)	-0.327404	0.086744	-3.77437	0.000160414	0.000291622
649633670	putative_adhesin	-0.32778	0.0732884	-4.47246	7.73e-06	1.55e-05
649634559	hypothetical_protein	-0.328993	0.11384	-2.88996	0.00385286	0.0061773
649633803	agmatine_deiminase_(EC_3.5.3.12)	-0.330308	0.103738	-3.18405	0.00145228	0.00243045
649634941	hypothetical_protein	-0.330972	0.126947	-2.60716	0.00912964	0.0140662
649636740	putative_3-hydroxyphenylpropionic_transporter_MhpT	-0.331469	0.153944	-2.15317	0.0313049	0.0451869
649635351	transcriptional_regulator,_LysR_family	-0.331762	0.156726	-2.11682	0.034275	0.049205
649637224	leucyl/phenylalanyl-tRNA--protein_transferase	-0.332887	0.139689	-2.38306	0.0171693	0.0255554
649639452	hypothetical_protein	-0.333256	0.133646	-2.49358	0.0126462	0.0191064
649638125	C4-dicarboxylate_transporter_DctA	-0.333622	0.0709458	-4.70249	2.57e-06	5.34e-06
649634450	UDP-N-acetylmuramoylalanyl-D-glutamate--2,6-diaminopimelate_ligase_(EC_6.3.2.13)	-0.33387	0.0840553	-3.97203	7.13e-05	0.000132896
649639184	cell_division_protein_FtsX	-0.334292	0.0795676	-4.20137	2.65e-05	5.15e-05
649639167	hypothetical_protein	-0.335195	0.0862968	-3.88422	0.000102661	0.000188833
649637031	error-prone_DNA_polymerase	-0.335559	0.158807	-2.11299	0.0346014	0.0496425
649637331	transcriptional_regulator,_LysR_family	-0.335893	0.135418	-2.48042	0.0131228	0.0197861
649637675	putative_LysR_family_transcriptional_regulator	-0.337147	0.153778	-2.19243	0.0283486	0.0410597
649637912	putative_transmembrane_protein	-0.337627	0.0945592	-3.57054	0.00035625	0.000628159
649639275	putative_aminotransferase	-0.33765	0.101345	-3.33168	0.000863225	0.00147041
649639067	putative_hydrolase	-0.337687	0.139591	-2.41911	0.0155584	0.0232806
649634024	RNA-binding_protein_Hfq	-0.337832	0.0830876	-4.06598	4.78e-05	9.07e-05
649636128	hypothetical_protein	-0.337921	0.106012	-3.18759	0.00143465	0.0024023
649638714	hypothetical_protein	-0.339839	0.131389	-2.5865	0.00969549	0.0149032
649637858	two-component_response_regulator	-0.341142	0.097547	-3.49721	0.000470151	0.000822139
649635744	transcriptional_regulator,_GntR_family	-0.341663	0.09856	-3.46654	0.000527197	0.000915674
649636035	monosaccharide_ABC_transporter_membrane_protein,_CUT2_family_(TC_3.A.1.2.-)	-0.34229	0.143063	-2.39258	0.0167302	0.0249268
649639343	adenylate_cyclase	-0.342396	0.0872325	-3.9251	8.67e-05	0.000160559
649634525	hypothetical_protein	-0.342734	0.130806	-2.62017	0.00878871	0.0135657
649635427	succinate-semialdehyde_dehydrogenase	-0.343436	0.147458	-2.32904	0.0198571	0.0293056
649637860	putative_two-component_system_response_regulator_nitrogen_regulation_protein_NR(I)	-0.344084	0.0646526	-5.32205	1.03e-07	2.33e-07
649636187	xylulose_kinase	-0.346179	0.121274	-2.85453	0.00431004	0.00687493
649636498	hypothetical_protein	-0.34736	0.101858	-3.41023	0.000649089	0.00111885
649634458	putative_cell_division_protein	-0.348096	0.0887237	-3.92337	8.73e-05	0.000161618
649635039	putative_ABC_transporter_ATP-binding_membrane_protein	-0.349118	0.0833284	-4.18967	2.79e-05	5.41e-05
649637017	hypothetical_protein	-0.349142	0.165354	-2.11148	0.0347312	0.0497805
649634035	RNAse_R_(EC_3.1.-.-)	-0.350968	0.0632336	-5.55035	2.85e-08	6.69e-08
649639472	putative_sensory_box/GGDEF_family_protein	-0.353132	0.119995	-2.94288	0.00325169	0.00526477
649634011	hypothetical_protein	-0.353481	0.0832137	-4.24787	2.16e-05	4.21e-05
649638681	hypothetical_protein	-0.353742	0.100404	-3.5232	0.000426373	0.000748016
649637597	hypothetical_protein	-0.355394	0.143134	-2.48295	0.0130299	0.019656
649638052	transcriptional_regulator,_LysR_family	-0.356116	0.151799	-2.34596	0.0189781	0.0280923
649634387	PTS_IIA-like_nitrogen-regulatory_protein_PtsN	-0.356181	0.103388	-3.44509	0.000570871	0.00098892
649633620	hypothetical_protein	-0.356556	0.117141	-3.04382	0.00233598	0.00383458
649637180	putative_sensory_box_GGDEF/EAL_domain-containing_protein	-0.357151	0.134651	-2.65241	0.00799194	0.0124005
649635329	putative_thioesterase	-0.357163	0.100833	-3.54214	0.000396894	0.000697953
649637565	transcriptional_regulator,_MerR_family	-0.3577	0.0776756	-4.60505	4.12e-06	8.43e-06
649636497	hypothetical_protein	-0.357922	0.153066	-2.33835	0.0193692	0.028614
649637854	flagellar_assembly_protein_H	-0.358169	0.108345	-3.30581	0.000947027	0.00160807
649634182	putative_paraquat-inducible_protein	-0.3587	0.169798	-2.11251	0.0346427	0.0496657
649635150	putative_Rieske_domain_hypothetical_protein	-0.358957	0.0892924	-4.02002	5.82e-05	0.000109387
649637153	putative_transcriptional_regulator	-0.359174	0.119844	-2.99701	0.00272638	0.00445321
649639432	hypothetical_protein	-0.361209	0.0924953	-3.90516	9.42e-05	0.000173902
649634591	quinoprotein_glucose_dehydrogenase	-0.362526	0.0735551	-4.92863	8.28e-07	1.78e-06
649635868	putative_dehydrogenase	-0.363351	0.145975	-2.48914	0.0128054	0.0193371
649634595	putative_iron_utilisation_protein	-0.363502	0.0917156	-3.96336	7.39e-05	0.000137645
649634527	hypothetical_protein	-0.363766	0.0943381	-3.85599	0.000115264	0.000211294
649634077	curved_DNA-binding_protein	-0.364377	0.0625092	-5.82918	5.57e-09	1.36e-08
649638583	transcriptional_regulator,_LysR_family	-0.365256	0.166178	-2.19798	0.0279507	0.040523
649639456	transcriptional_regulator,_LysR_family	-0.365748	0.0922008	-3.96686	7.28e-05	0.000135683
649637623	transcriptional_regulator,_LysR_family	-0.367159	0.135434	-2.71099	0.00670831	0.0105085
649638128	two-component_system_transcriptional_regulatory_protein_PhoP	-0.367765	0.0928482	-3.96093	7.47e-05	0.000139012
649637710	hypothetical_protein	-0.367774	0.165044	-2.22834	0.0258579	0.0376455
649636056	putative_signaling-like_protein	-0.367887	0.128999	-2.85187	0.0043463	0.00692904
649633952	putative_methyl-accepting_chemotaxis_protein	-0.36888	0.121136	-3.04516	0.00232554	0.00381851
649634429	long-chain-fatty-acid--CoA_ligase	-0.369809	0.0923425	-4.00475	6.21e-05	0.000116436
649635469	putative_cobalamin_biosynthesis-like_protein	-0.370048	0.084665	-4.37073	1.24e-05	2.46e-05
649634167	putative_calcium/proton_antiporter_membrane_protein	-0.371131	0.110582	-3.35615	0.000790366	0.00135097
649637809	amino_acid_ABC_transporter_substrate-binding_protein,_PAAT_family_(TC_3.A.1.3.-)	-0.371482	0.15272	-2.43244	0.0149973	0.0224922
649637063	transcriptional_regulator,_AraC_family	-0.372083	0.147094	-2.52956	0.0114204	0.0173564
649637681	putative_glutathione_S_transferase	-0.372157	0.153987	-2.4168	0.0156574	0.0233992
649633705	hypothetical_protein	-0.374103	0.126099	-2.96675	0.00300969	0.00489705
649638165	arginine_succinyltransferase_(EC_2.3.1.109)	-0.374631	0.100417	-3.73075	0.000190914	0.000345555
649638505	hypothetical_protein	-0.374846	0.097129	-3.85927	0.000113728	0.000208672
649639248	putrescine_ABC_transporter_ATP-binding_protein	-0.375813	0.0804792	-4.66969	3.02e-06	6.23e-06
649635317	putative_pirin-like_protein	-0.3763	0.128253	-2.93405	0.00334567	0.0054051
649637826	chemotaxis_protein_CheW	-0.37675	0.0931497	-4.04457	5.24e-05	9.89e-05
649638979	putative_two-component_system_sensor_kinase	-0.37812	0.119397	-3.16691	0.00154068	0.00257403
649635735	gamma-aminobutyrate	-0.378481	0.166341	-2.27534	0.0228858	0.033533
649638421	hypothetical_protein	-0.37869	0.104542	-3.62239	0.000291891	0.00051916
649637589	carbon_storage_regulator,_CsrA	-0.380944	0.108206	-3.52055	0.000430653	0.000755077
649634857	transcriptional_regulator,_IclR_family	-0.380968	0.132048	-2.88507	0.00391326	0.00626736
649635160	hypothetical_protein	-0.381434	0.134023	-2.84604	0.00442668	0.0070477
649635496	putative_amino_acid_transporter-like_protein	-0.382169	0.102217	-3.73882	0.000184889	0.000334984
649639058	putative_sarcosine_oxidase_subunit_gamma	-0.382376	0.178032	-2.14779	0.0317302	0.0457673
649639380	hypothetical_protein	-0.384779	0.103708	-3.71022	0.000207077	0.000373926
649635722	putative_two-component_system_sensor_kinase	-0.38607	0.128097	-3.01389	0.00257922	0.00421749
649635947	hypothetical_protein	-0.386201	0.124052	-3.1132	0.00185068	0.00307029
649639409	putative_ABC_transporter_membrane_protein	-0.386982	0.107458	-3.60124	0.000316697	0.000562268
649639337	hydroxymethylbilane_synthase_(EC_2.5.1.61)	-0.387028	0.0774848	-4.99489	5.89e-07	1.28e-06
649636211	GAF_sensor_hybrid_histidine_kinase_(EC_2.7.13.3)	-0.387698	0.0896344	-4.32532	1.52e-05	3e-05
649638723	putative_lipoprotein	-0.389286	0.0871212	-4.46832	7.88e-06	1.58e-05
649635390	hypothetical_protein	-0.391586	0.157591	-2.48483	0.0129614	0.0195577
649637174	transcriptional_regulator,_XRE_family_with_cupin_sensor	-0.392528	0.148263	-2.64752	0.0081085	0.0125649
649639249	putrescine_ABC_transporter_substrate-binding_periplasmic_protein	-0.393012	0.0872691	-4.50345	6.69e-06	1.35e-05
649639137	amino_acid_ABC_transporter_substrate-binding_protein,_PAAT_family_(TC_3.A.1.3.-)	-0.393043	0.15377	-2.55604	0.010587	0.0161853
649638321	cold_shock_protein_cspc	-0.393232	0.108128	-3.63673	0.000276125	0.000491857
649634503	molybdopterin_converting_factor_subunit_2	-0.393817	0.138261	-2.84837	0.00439444	0.0070039
649636834	putative_betalactamase	-0.394519	0.107617	-3.66596	0.000246417	0.000441997
649633757	L-cystine-binding_protein/Diaminopimelate-binding_protein	-0.394926	0.0751668	-5.25399	1.49e-07	3.35e-07
649634013	flagellar_motor_protein_MotB	-0.395331	0.0915202	-4.31961	1.56e-05	3.08e-05
649635974	NAD_synthetase	-0.395376	0.148785	-2.65737	0.00787538	0.0122325
649635765	levansucrase_(EC	-0.396552	0.0796944	-4.97591	6.49e-07	1.41e-06
649635549	putative_acetyltransferase	-0.396796	0.17805	-2.22857	0.0258426	0.0376325
649635147	NAD_dependent_epimerase/dehydratase	-0.399385	0.0739618	-5.39988	6.67e-08	1.54e-07
649633878	imidazolonepropionase_(EC_3.5.2.7)	-0.400017	0.111655	-3.58263	0.000340157	0.000602114
649639076	hypothetical_protein	-0.400122	0.111515	-3.58806	0.000333143	0.000590404
649635112	hypothetical_protein	-0.402102	0.167305	-2.4034	0.0162434	0.0242321
649637933	putative_transporter-like_membrane_protein	-0.402482	0.168058	-2.39489	0.0166252	0.024783
649638750	cytochrome_bd-I_ubiquinol_oxidase_subunit_1_apoprotein_(EC_1.10.3.10)	-0.402652	0.0782986	-5.14252	2.71e-07	6e-07
649637741	putative_leucine_rich-repeat_protein	-0.403911	0.114222	-3.5362	0.000405928	0.000713417
649637752	putative_ankyrin-like_protein	-0.405008	0.0962775	-4.20667	2.59e-05	5.03e-05
649636606	hypothetical_protein	-0.405402	0.0927859	-4.36922	1.25e-05	2.47e-05
649636439	H-NS_family_protein_MvaT	-0.405986	0.0713017	-5.69392	1.24e-08	2.97e-08
649635963	putative_TonB-receptor_protein	-0.406971	0.132644	-3.06814	0.00215397	0.00355057
649637611	putative_colicin_V_production_protein	-0.409101	0.109693	-3.7295	0.00019186	0.000346899
649633703	5-aminovalerate_transaminase_(EC_2.6.1.48)	-0.40927	0.0756682	-5.40874	6.35e-08	1.46e-07
649633558	putative_oxidoreductase	-0.409898	0.0664825	-6.16551	7.03e-10	1.77e-09
649639463	hypothetical_protein	-0.409929	0.137379	-2.98393	0.00284572	0.00463918
649639158	type_IV_pilus_response_regulator/twitching_mobility_protein	-0.410082	0.105128	-3.90079	9.59e-05	0.000176742
649634739	Phosphoenolpyruvate_carboxylase,_type_1_(EC_4.1.1.31)	-0.410687	0.0792633	-5.1813	2.2e-07	4.9e-07
649635612	shikimate_dehydrogenase_(EC_1.1.1.25)	-0.411915	0.0890335	-4.62651	3.72e-06	7.62e-06
649634449	peptidoglycan_synthetase_FtsI_(EC_2.4.1.129)	-0.412423	0.086391	-4.77392	1.81e-06	3.8e-06
649638504	hypothetical_protein	-0.412766	0.188214	-2.19307	0.0283025	0.0410029
649638692	hypothetical_protein	-0.412811	0.155193	-2.65998	0.00781444	0.012141
649635153	putative_transferase	-0.413515	0.0757302	-5.46037	4.75e-08	1.1e-07
649634487	alginate_biosynthesis_protein	-0.413653	0.189336	-2.18475	0.0289069	0.0418172
649633904	poly(3-hydroxyalkanoate)_depolymerase	-0.413916	0.0975321	-4.24389	2.2e-05	4.28e-05
649639333	hypothetical_protein	-0.414984	0.141471	-2.93336	0.0033532	0.00541579
649638339	Exodeoxyribonuclease_I_subunit_C_(EC_3.1.11.1)	-0.416085	0.0954526	-4.35908	1.31e-05	2.59e-05
649635222	putative_two-component_system_sensor_kinase	-0.416861	0.122401	-3.40572	0.000659906	0.00113584
649635073	putative_response_regulator	-0.417298	0.082464	-5.06037	4.18e-07	9.18e-07
649634356	5-dehydro-4-deoxyglucarate_dehydratase	-0.417555	0.195019	-2.1411	0.0322663	0.0464386
649637156	sugar_efflux_transporter	-0.417773	0.136013	-3.07156	0.00212942	0.00351303
649638530	hypothetical_protein	-0.420934	0.164051	-2.56588	0.0102915	0.0157417
649638751	hypothetical_protein	-0.421258	0.166943	-2.52336	0.0116239	0.0176521
649634574	hypothetical_protein	-0.42132	0.160095	-2.6317	0.008496	0.0131413
649634905	transcriptional_regulator,_XRE_family_with_cupin_sensor	-0.422863	0.116039	-3.64413	0.000268294	0.000478774
649635776	transcriptional_regulator,_IclR_family	-0.424182	0.138986	-3.05199	0.0022733	0.00373791
649633960	O-acetylhomoserine_sulfhydrylase_(EC_2.5.1.49)	-0.424647	0.115573	-3.67429	0.000238511	0.000428895
649638994	multifunctional_tRNA_nucleotidyl_transferase/2'3'-cyclic_phosphodiesterase/2'nucleotidase/phosphatase	-0.426009	0.101559	-4.19469	2.73e-05	5.3e-05
649637629	putative_thioesterase	-0.426095	0.0983042	-4.33446	1.46e-05	2.89e-05
649633592	putative_zinc_transporter-like_regulatory_protein	-0.426221	0.120909	-3.52515	0.000423241	0.000742742
649636276	phage_protein	-0.426741	0.0865793	-4.9289	8.27e-07	1.78e-06
649638497	putative_chemotaxis-like_protein	-0.427114	0.0903519	-4.72723	2.28e-06	4.75e-06
649636476	short_chain_enoyl-CoA_hydratase_(EC_4.2.1.17)	-0.42837	0.0825083	-5.19184	2.08e-07	4.64e-07
649638391	putative_6-O-methylguanine_DNA_methyltransferase_family_protein	-0.429078	0.203086	-2.11279	0.0346188	0.0496555
649636186	fructokinase	-0.429327	0.123436	-3.47814	0.000504907	0.000879281
649637473	putative_dehalogenase	-0.429522	0.158554	-2.709	0.0067486	0.0105571
649638181	hypothetical_protein	-0.430066	0.103513	-4.15472	3.26e-05	6.26e-05
649639351	site-specific_tyrosine_recombinase_XerC	-0.430981	0.154236	-2.79429	0.00520133	0.00823231
649635468	hypothetical_protein	-0.431385	0.0824092	-5.23466	1.65e-07	3.71e-07
649638727	hypothetical_protein	-0.43154	0.104425	-4.13255	3.59e-05	6.87e-05
649638493	putative_methyl-accepting_chemotaxis_protein	-0.432253	0.0901195	-4.79644	1.62e-06	3.41e-06
649634599	putative_fimbrial_outer_membrane_usher_protein	-0.433356	0.182021	-2.3808	0.0172753	0.0257003
649633894	phosphoribosyl-ATP_pyrophosphatase_(EC_3.6.1.31)	-0.433605	0.108565	-3.99397	6.5e-05	0.000121593
649638276	condensin_subunit_ScpA	-0.436023	0.100794	-4.32589	1.52e-05	3e-05
649637299	hypothetical_protein	-0.436194	0.0956219	-4.56166	5.08e-06	1.03e-05
649634303	hypothetical_protein	-0.436694	0.0831694	-5.25066	1.52e-07	3.41e-07
649635280	hypothetical_protein	-0.436941	0.118355	-3.69177	0.000222696	0.00040115
649637422	hypothetical_protein	-0.437511	0.149621	-2.92413	0.00345423	0.0055729
649639294	flagellar_basal_body-associated_protein_FliL-like_protein	-0.439012	0.0995888	-4.40825	1.04e-05	2.08e-05
649638605	transcriptional_regulator,_LysR_family	-0.439822	0.127296	-3.45512	0.000550044	0.000953957
649639090	putative_glycine_betaine/L-proline_ABC_transporter_membrane_protein	-0.440215	0.138542	-3.17749	0.00148554	0.0024847
649633612	hypothetical_protein	-0.440444	0.155117	-2.83942	0.00451952	0.00719163
649634995	transcriptional_regulator,_LysR_family	-0.441789	0.123571	-3.57518	0.000349986	0.000618033
649635141	hypothetical_protein	-0.441837	0.102645	-4.30451	1.67e-05	3.3e-05
649635375	hypothetical_protein	-0.442239	0.0860902	-5.13692	2.79e-07	6.17e-07
649636550	3-oxoacyl-(acyl_carrier_protein)_synthase_II	-0.444046	0.113538	-3.911	9.19e-05	0.000169963
649636897	hypothetical_protein	-0.444048	0.146241	-3.03642	0.00239409	0.00392344
649638388	FxsA_protein	-0.444369	0.0691303	-6.42799	1.29e-10	3.38e-10
649636624	transcriptional_regulator,_HxlR_family	-0.44534	0.121459	-3.6666	0.000245798	0.000441021
649636694	putative_cytochrome_p450_oxidoreductase	-0.445401	0.158739	-2.80588	0.00501797	0.00795699
649635700	putative_ATP-binding_protein/permease	-0.445965	0.145229	-3.07077	0.0021351	0.00352142
649638705	putative_flavin-binding_monooxygenase-like_protein	-0.446051	0.0957847	-4.65681	3.21e-06	6.63e-06
649634913	putative_transporter-like_membrane_protein	-0.446072	0.114354	-3.9008	9.59e-05	0.000176742
649636433	putative_phage_cointegrase_resolution_protein	-0.44678	0.111906	-3.99246	6.54e-05	0.000122238
649639225	dinucleoside_polyphosphate_hydrolase	-0.448452	0.0894137	-5.01547	5.29e-07	1.15e-06
649635724	hypothetical_protein	-0.448742	0.17612	-2.54793	0.0108364	0.016541
649638182	hypothetical_protein	-0.44934	0.115977	-3.87439	0.000106892	0.000196433
649637273	hypothetical_protein	-0.450618	0.130416	-3.45523	0.000549821	0.00095385
649637239	isocitrate_lyase_(EC_4.1.3.1)	-0.451027	0.093061	-4.84657	1.26e-06	2.67e-06
649638959	hypothetical_protein	-0.451982	0.0964087	-4.68818	2.76e-06	5.71e-06
649636229	ribonucleotide-diphosphate_reductase_subunit_beta	-0.453302	0.0746484	-6.07249	1.26e-09	3.14e-09
649637625	hypothetical_protein	-0.455331	0.141506	-3.21775	0.00129199	0.00217388
649635530	redox-sensitive_transcriptional_activator	-0.455573	0.10733	-4.24462	2.19e-05	4.27e-05
649636616	hypothetical_protein	-0.4559	0.0721598	-6.31792	2.65e-10	6.85e-10
649639302	hypothetical_protein	-0.456042	0.0982649	-4.64094	3.47e-06	7.13e-06
649639081	transcriptional_regulator,_AraC_family_with_amidase-like_domain	-0.456383	0.177586	-2.56993	0.010172	0.0155831
649634199	putative_gluconate_transporter-like_membrane_protein	-0.45704	0.140432	-3.25454	0.00113577	0.00191866
649638123	hypothetical_protein	-0.457394	0.114669	-3.98884	6.64e-05	0.000124021
649634867	4-carboxymuconolactone_decarboxylase_(EC_4.1.1.44)	-0.457862	0.112717	-4.06205	4.86e-05	9.22e-05
649635372	hypothetical_protein	-0.458037	0.0727962	-6.29204	3.13e-10	8.06e-10
649636698	putative_LysR_family_transcriptional_regulator	-0.458083	0.132811	-3.44915	0.000562362	0.000974464
649635811	putative_polyamine_ABC_transporter_exported_protein	-0.458859	0.111406	-4.11879	3.81e-05	7.28e-05
649636487	bifunctional_UDP-glucuronic_acid_decarboxylase/UDP-4-amino-4-deoxy-L-arabinose_formyltransferase	-0.459982	0.0782216	-5.88049	4.09e-09	1e-08
649638126	transcriptional_regulator,_AraC_family	-0.460177	0.119321	-3.85662	0.000114965	0.00021081
649635197	transcriptional_regulator_CysB	-0.461471	0.0694518	-6.64448	3.04e-11	8.16e-11
649637132	putative_transcriptional_regulator	-0.461563	0.13418	-3.43988	0.000581982	0.00100728
649636482	putative_nucleotide-sugar_dehydrogenase	-0.461616	0.0948462	-4.867	1.13e-06	2.42e-06
649636958	acyl-CoA_dehydrogenase	-0.462356	0.115354	-4.00814	6.12e-05	0.000114814
649639355	ammonium_transporter_(TC_1.A.11)	-0.46239	0.08311	-5.5636	2.64e-08	6.21e-08
649634829	hypothetical_protein	-0.462393	0.127003	-3.6408	0.000271796	0.00048473
649637664	transcriptional_regulator,_AraC_family	-0.465011	0.107003	-4.34578	1.39e-05	2.75e-05
649637978	coproporphyrinogen_III_oxidase	-0.46611	0.0682451	-6.82993	8.5e-12	2.34e-11
649636824	hypothetical_protein	-0.467093	0.0883356	-5.28771	1.24e-07	2.8e-07
649633714	putative_regulatory_protein	-0.467534	0.128639	-3.63447	0.000278557	0.000495891
649638158	L-threonine_aldolase_(EC_4.1.2.5)	-0.46863	0.0662215	-7.07671	1.48e-12	4.18e-12
649635332	putative_lipoprotein	-0.469528	0.148548	-3.16078	0.00157347	0.00262659
649636231	hypothetical_protein	-0.469641	0.193975	-2.42114	0.0154718	0.0231569
649636441	transcriptional_regulator,_LysR_family	-0.469722	0.188174	-2.49621	0.012553	0.0189753
649638690	putative_phage_integrase	-0.470106	0.173511	-2.70937	0.00674112	0.0105509
649633546	hypothetical_protein	-0.470378	0.190829	-2.46492	0.0137043	0.0206314
649636093	hypothetical_protein	-0.472023	0.111037	-4.25104	2.13e-05	4.16e-05
649635721	two_component_transcriptional_regulator,_LuxR_family	-0.473414	0.117126	-4.04191	5.3e-05	0.0001
649637977	hypothetical_protein	-0.475598	0.144674	-3.28738	0.00101124	0.00171563
649636779	hypothetical_protein	-0.476136	0.0895144	-5.3191	1.04e-07	2.37e-07
649639508	putative_phospholipd_biosynthesis-like_protein	-0.478047	0.164277	-2.91001	0.00361415	0.00581821
649635016	putative_lipoprotein	-0.478054	0.111519	-4.28674	1.81e-05	3.56e-05
649634826	hypothetical_protein	-0.478689	0.189924	-2.52042	0.0117215	0.0177865
649636502	hypothetical_protein	-0.479933	0.121603	-3.9467	7.92e-05	0.000147206
649638249	glucose-binding_protein	-0.480433	0.0707936	-6.78639	1.15e-11	3.14e-11
649634718	putative_LysR_family_regulatory_protein	-0.481421	0.167059	-2.88174	0.00395488	0.00633058
649633623	hypothetical_protein	-0.482984	0.122903	-3.92979	8.5e-05	0.000157611
649638706	putative_dehydrogenase	-0.483399	0.146095	-3.30879	0.000937007	0.00159197
649634375	hypothetical_protein	-0.485448	0.0817217	-5.94025	2.85e-09	6.99e-09
649638296	L-serine_ammonia-lyase_(EC_4.3.1.17)	-0.486351	0.119118	-4.08295	4.45e-05	8.45e-05
649634637	putative_two-component_system_response_regulator	-0.488426	0.13234	-3.6907	0.00022364	0.000402607
649635660	2,5-diketo-D-gluconate_reductase_B	-0.488585	0.103246	-4.73224	2.22e-06	4.63e-06
649639123	hypothetical_protein	-0.488856	0.100081	-4.88461	1.04e-06	2.22e-06
649633956	L-proline_dehydrogenase_(EC_1.5.99.8)/delta-1-pyrroline-5-carboxylate_dehydrogenase_(EC_1.5.1.12)	-0.488995	0.082025	-5.96154	2.5e-09	6.16e-09
649635003	hypothetical_protein	-0.489485	0.0977913	-5.0054	5.57e-07	1.21e-06
649636500	hypothetical_protein	-0.489695	0.192595	-2.54262	0.0110026	0.0167699
649635140	integration_host_factor_subunit_beta	-0.490083	0.095834	-5.11388	3.16e-07	6.95e-07
649638837	hypothetical_protein	-0.491279	0.0773581	-6.35071	2.14e-10	5.55e-10
649633718	hypothetical_protein	-0.493558	0.204161	-2.4175	0.0156277	0.0233607
649633590	high-affinity_zinc_ABC_transporter_membrane_protein	-0.494578	0.125436	-3.94288	8.05e-05	0.000149386
649635025	LamB/YcsF_family_protein	-0.49495	0.105768	-4.67959	2.87e-06	5.95e-06
649636978	hypothetical_protein	-0.495792	0.226795	-2.18608	0.02881	0.0416974
649638769	transcriptional_regulator,_TetR_family	-0.495947	0.122367	-4.05296	5.06e-05	9.57e-05
649636511	putative_3-oxoacyl-[acyl-carrier-protein]_reductase	-0.49739	0.208523	-2.3853	0.0170654	0.0254072
649633573	putative_transporter-like_membrane_protein	-0.498307	0.107909	-4.61782	3.88e-06	7.95e-06
649637198	hypothetical_protein	-0.498502	0.222882	-2.23662	0.0253113	0.0369043
649638350	hypothetical_protein	-0.498962	0.125589	-3.97298	7.1e-05	0.00013241
649636300	putative_phage-like_protein	-0.49933	0.171614	-2.90962	0.00361871	0.00582397
649633621	hypothetical_protein	-0.501397	0.122374	-4.09725	4.18e-05	7.97e-05
649638298	cold-shock_DNA-binding_protein_family	-0.501404	0.0947351	-5.29269	1.21e-07	2.73e-07
649638265	hypothetical_protein	-0.501675	0.194132	-2.5842	0.00976057	0.0149954
649637072	hypothetical_protein	-0.501963	0.221416	-2.26705	0.0233869	0.0342334
649638216	gluconate_permease_GntT_(TC_2.A.8.1.4)	-0.502846	0.066627	-7.54718	4.45e-14	1.35e-13
649635702	homocysteine_S-methyltransferase_(EC_2.1.1.10)	-0.503196	0.217431	-2.31428	0.0206522	0.0303956
649637668	hypothetical_protein	-0.504525	0.112389	-4.48909	7.15e-06	1.44e-05
649637652	hypothetical_protein	-0.505095	0.161812	-3.12148	0.00179943	0.00298862
649639293	putative_ABC_transporter_membrane_protein	-0.505536	0.15782	-3.20325	0.00135886	0.0022825
649634154	3-ketoacyl-CoA_thiolase_(EC_2.3.1.16)	-0.505636	0.0974002	-5.19133	2.09e-07	4.65e-07
649638856	hypothetical_protein	-0.506527	0.188898	-2.68148	0.00732971	0.0114269
649634692	hypothetical_protein	-0.506629	0.130971	-3.86826	0.000109614	0.00020131
649638566	hypothetical_protein	-0.506823	0.0892092	-5.68129	1.34e-08	3.19e-08
649638102	hypothetical_protein	-0.507337	0.12413	-4.08715	4.37e-05	8.3e-05
649638067	putative_metal_ion_transport_protein	-0.507443	0.122102	-4.15587	3.24e-05	6.23e-05
649633724	putative_taurine_dioxygenase	-0.509273	0.190651	-2.67123	0.00755735	0.0117693
649636619	putative_LysR_family_regulatory_protein	-0.510129	0.118626	-4.30031	1.71e-05	3.36e-05
649633861	glycogen_phosphorylase	-0.510512	0.068963	-7.40269	1.33e-13	3.95e-13
649639262	NAD(P)H-dependent_FMN_reductase	-0.510909	0.124772	-4.09475	4.23e-05	8.05e-05
649639347	lipopeptide	-0.51152	0.151555	-3.37514	0.000737785	0.00126365
649636941	putative_transmembrane_protein	-0.51188	0.131393	-3.8958	9.79e-05	0.000180257
649639490	putative_ABC_transporter_periplasmic_protein	-0.512689	0.199693	-2.56739	0.0102467	0.0156853
649638797	hypothetical_protein	-0.514695	0.217768	-2.36351	0.018103	0.0268641
649634910	putative_LysR_family_regulatory_protein	-0.514728	0.122188	-4.21259	2.52e-05	4.91e-05
649634535	hypothetical_protein	-0.51569	0.115445	-4.46697	7.93e-06	1.59e-05
649635195	putative_5'-nucleotidase	-0.517159	0.109487	-4.72349	2.32e-06	4.83e-06
649636386	amino_acid/amide_ABC_transporter_substrate-binding_protein,_HAAT_family_(TC_3.A.1.4.-)	-0.517208	0.200161	-2.58396	0.00976742	0.015002
649637865	flagellin	-0.518488	0.0651817	-7.9545	1.8e-15	5.73e-15
649637032	hypothetical_protein	-0.519101	0.1915	-2.71071	0.00671384	0.0105138
649637526	putative_two-component_system_regulator	-0.519407	0.123295	-4.2127	2.52e-05	4.9e-05
649633766	taurine_ABC_transporter_substrate-binding_periplasmic_protein	-0.519583	0.128528	-4.04258	5.29e-05	9.97e-05
649634537	hypothetical_protein	-0.52048	0.0940574	-5.53364	3.14e-08	7.35e-08
649637945	transcriptional_regulator,_LysR_family	-0.520533	0.103931	-5.00844	5.49e-07	1.2e-06
649633632	putative_CoA-transferase	-0.520815	0.0926463	-5.62154	1.89e-08	4.48e-08
649635583	putative_epimerase	-0.520923	0.136739	-3.80961	0.000139184	0.00025365
649638526	putative_signaling-like_protein	-0.521378	0.14295	-3.64729	0.000265022	0.000473504
649636188	putative_mannitol_2-dehydrogenase	-0.521681	0.108897	-4.79059	1.66e-06	3.51e-06
649636347	hypothetical_protein	-0.522776	0.0738292	-7.08088	1.43e-12	4.05e-12
649634979	putative_methyl-accepting_chemotaxis_protein	-0.523087	0.116105	-4.50531	6.63e-06	1.34e-05
649635253	putative_lipoprotein	-0.523312	0.117144	-4.46725	7.92e-06	1.59e-05
649637850	putative_response_regulator	-0.523469	0.0743961	-7.03624	1.97e-12	5.57e-12
649638135	hypothetical_protein	-0.52406	0.173142	-3.02677	0.00247182	0.00404747
649638275	condensin_subunit_ScpB	-0.524985	0.107352	-4.89029	1.01e-06	2.16e-06
649638506	putative_plasmid-related_excisionase	-0.525062	0.105947	-4.95588	7.2e-07	1.56e-06
649638531	hypothetical_protein	-0.525531	0.212205	-2.47653	0.0132668	0.0199931
649633565	oligopeptidase_A_(EC	-0.525574	0.0682516	-7.70054	1.35e-14	4.19e-14
649637795	carboxypeptidase_Ss1._Metallo_peptidase._MEROPS_family_M20D	-0.526053	0.0955754	-5.50406	3.71e-08	8.67e-08
649637874	transcriptional_regulation_of_aroF,_aroG,_tyrA_and_aromatic_amino_acid_transport	-0.52647	0.0978124	-5.38245	7.35e-08	1.69e-07
649633723	transcriptional_regulator,_LysR_family	-0.527422	0.218399	-2.41495	0.0157375	0.0235129
649636970	hypothetical_protein	-0.527591	0.19439	-2.71408	0.00664592	0.0104267
649639311	putative_outer_membrane_usher_protein	-0.527808	0.178655	-2.95434	0.00313343	0.00508442
649637155	putative_aquaporin_Z	-0.528613	0.225614	-2.343	0.0191296	0.0282953
649637946	putative_esterase	-0.528836	0.127126	-4.15995	3.18e-05	6.13e-05
649635026	hypothetical_protein	-0.529941	0.145621	-3.63918	0.000273505	0.000487632
649638192	hypothetical_protein	-0.530022	0.197426	-2.68466	0.00726035	0.0113277
649635115	putative_DNA-binding_transcriptional_regulator	-0.530042	0.156399	-3.38904	0.000701385	0.00120444
649638077	hypothetical_protein	-0.530162	0.0915567	-5.79053	7.02e-09	1.7e-08
649637892	hypothetical_protein	-0.534113	0.110868	-4.81757	1.45e-06	3.07e-06
649636406	putative_arsenate_reductase	-0.534543	0.198605	-2.69148	0.00711349	0.0111103
649638060	hypothetical_protein	-0.535672	0.217104	-2.46735	0.0136118	0.0204973
649638062	putative_LysR_family_regulatory_protein	-0.535735	0.116702	-4.59063	4.42e-06	9.02e-06
649634336	hypothetical_protein	-0.536102	0.0932907	-5.74658	9.11e-09	2.19e-08
649635576	putative_transporter-like_membrane_protein	-0.536781	0.0805117	-6.66711	2.61e-11	7.01e-11
649638693	hypothetical_protein	-0.537383	0.125284	-4.28934	1.79e-05	3.52e-05
649634644	L-glutamate-binding_protein/L-aspartate-binding_protein	-0.537403	0.0648525	-8.28655	1.17e-16	3.89e-16
649639191	putative_sulfurtransferase	-0.537531	0.0960949	-5.59375	2.22e-08	5.24e-08
649635152	putative_dehydrogenase	-0.539256	0.0800898	-6.73315	1.66e-11	4.5e-11
649637596	sensor_kinase_protein	-0.539983	0.129582	-4.16712	3.08e-05	5.95e-05
649636399	hypothetical_protein	-0.540485	0.153169	-3.52868	0.000417642	0.000733133
649635826	methyl-accepting_chemotaxis_sensory_transducer_with_Cache_sensor	-0.540494	0.110487	-4.89192	9.99e-07	2.14e-06
649637972	putative_cytochrome_c	-0.541009	0.0701368	-7.71362	1.22e-14	3.78e-14
649634842	L-leucine-binding_protein/L-isoleucine-binding_protein/L-valine-binding_protein	-0.541221	0.0673793	-8.03245	9.55e-16	3.08e-15
649637820	putative_chemotaxis_protein	-0.543731	0.0793859	-6.84921	7.43e-12	2.05e-11
649634662	hypothetical_protein	-0.54386	0.119351	-4.55679	5.19e-06	1.05e-05
649639169	putative_recemase	-0.543959	0.098416	-5.52714	3.25e-08	7.61e-08
649636988	hypothetical_protein	-0.544786	0.165194	-3.29785	0.000974275	0.00165339
649634329	dipeptide_ABC_transporter_permease	-0.545465	0.107586	-5.07004	3.98e-07	8.73e-07
649633903	poly(3-hydroxyalkanoate)_polymerase_2	-0.546575	0.0857056	-6.37736	1.8e-10	4.68e-10
649636377	putative_dioxygenase	-0.546886	0.199765	-2.73765	0.00618792	0.00974432
649635176	putative_transglycosylase	-0.547408	0.124232	-4.40633	1.05e-05	2.09e-05
649639384	DNA_replication_and_repair_protein_RadC	-0.547764	0.135961	-4.02885	5.61e-05	0.000105493
649636553	putative_transmembrane_protein	-0.548193	0.186721	-2.9359	0.00332584	0.00537747
649636730	oxidoreductase_subunit_alpha	-0.549208	0.217893	-2.52054	0.0117173	0.0177848
649639356	nitrogen_regulatory_protein_P-II_family	-0.550988	0.0726808	-7.58093	3.43e-14	1.04e-13
649637970	cbb3-type_cytochrome_c_oxidase_subunit_II	-0.551651	0.0754789	-7.30869	2.7e-13	7.86e-13
649636681	hypothetical_protein	-0.552234	0.0949453	-5.81634	6.02e-09	1.46e-08
649634330	dipeptide_ABC_transporter_permease	-0.55354	0.0982047	-5.6366	1.73e-08	4.12e-08
649636992	hypothetical_protein	-0.55362	0.10602	-5.22186	1.77e-07	3.97e-07
649637306	transcriptional_regulator,_MerR_family	-0.555601	0.140398	-3.95734	7.58e-05	0.000141029
649636765	transcriptional_regulator,_AraC_family_with_amidase-like_domain	-0.556539	0.154869	-3.5936	0.000326139	0.000578684
649635379	putative_transposase_subunit_A	-0.557053	0.148282	-3.75672	0.000172157	0.000312299
649638760	putative_ABC_transporter_outer_membrane_protein	-0.558405	0.239985	-2.32683	0.0199744	0.0294713
649633646	putative_ABC_transporter_substrate-binding_protein	-0.559314	0.174313	-3.20868	0.00133347	0.00224049
649637546	hypothetical_protein	-0.559661	0.132491	-4.22416	2.4e-05	4.67e-05
649639329	hypothetical_protein	-0.560713	0.133212	-4.20919	2.56e-05	4.98e-05
649639509	putative_phosphatidate_cytidylyltransferase	-0.561777	0.122428	-4.58865	4.46e-06	9.1e-06
649635415	transcriptional_regulator,_XRE_family	-0.56199	0.254941	-2.20439	0.0274967	0.0399235
649638164	succinylglutamic_semialdehyde_dehydrogenase_(EC_1.2.1.71)	-0.562822	0.0851015	-6.61354	3.75e-11	1e-10
649639266	acetylornithine_deacetylase_(EC_3.5.1.16)	-0.562944	0.0959967	-5.8642	4.51e-09	1.1e-08
649635570	putative_hydrolase	-0.56303	0.10797	-5.21468	1.84e-07	4.12e-07
649638490	chemoreceptor_glutamine_deamidase_CheD	-0.564125	0.162926	-3.46247	0.00053525	0.000929389
649637398	hypothetical_protein	-0.564334	0.196632	-2.87	0.00410474	0.00655806
649637020	putative_AraC_family_regulatory_protein	-0.565101	0.172746	-3.27127	0.00107064	0.00181174
649638205	transcriptional_regulator,_LysR_family	-0.566043	0.131264	-4.31224	1.62e-05	3.19e-05
649637643	hypothetical_protein	-0.566292	0.14788	-3.8294	0.000128456	0.000234605
649636615	aspartate_aminotransferase	-0.56635	0.118396	-4.78354	1.72e-06	3.63e-06
649634807	amino_acid_ABC_transporter_membrane_protein_2,_PAAT_family_(TC_3.A.1.3.-)	-0.566451	0.194148	-2.91762	0.00352719	0.00568285
649635635	DNA_topoisomerase_III	-0.566498	0.136759	-4.14231	3.44e-05	6.59e-05
649637852	flagellar_biosynthesis_chaperone	-0.56688	0.245749	-2.30674	0.0210691	0.0309862
649637439	amino_acid_ABC_transporter_substrate-binding_protein,_PAAT_family_(TC_3.A.1.3.-)	-0.5671	0.268681	-2.11068	0.0347998	0.0498547
649636571	putative_sensory_box_GGDEF/EAL_domain-containing_protein	-0.567105	0.201404	-2.81577	0.0048661	0.00772652
649633942	putative_acyltransferase	-0.567672	0.195542	-2.90307	0.00369523	0.00594066
649634523	putative_response_regulator_receiver_domain-containing_protein	-0.567688	0.140329	-4.0454	5.22e-05	9.87e-05
649639474	hypothetical_protein	-0.567974	0.0673789	-8.42955	3.47e-17	1.18e-16
649638701	hypothetical_protein	-0.568117	0.106831	-5.31791	1.05e-07	2.38e-07
649635174	putative_methyl-accepting_chemotaxis_protein	-0.568159	0.0735201	-7.72794	1.09e-14	3.39e-14
649636448	putative_transporter_membrane_protein	-0.568265	0.213407	-2.66283	0.00774875	0.0120484
649636835	hypothetical_protein	-0.568543	0.224194	-2.53594	0.0112145	0.0170741
649638492	putative_chemotaxis_protein_CheW	-0.568839	0.119741	-4.75059	2.03e-06	4.25e-06
649635316	putative_hydrolase	-0.569034	0.0694482	-8.19366	2.53e-16	8.34e-16
649633537	DNA_protecting_protein_DprA	-0.569763	0.103997	-5.47864	4.29e-08	9.98e-08
649637197	hypothetical_protein	-0.569813	0.193353	-2.94701	0.00320859	0.00519925
649639371	D-amino_acid_dehydrogenase_small_subunit	-0.570792	0.0767947	-7.4327	1.06e-13	3.16e-13
649636248	putative_cytochrome_C_aldehyde_dehydrogenase	-0.571964	0.204587	-2.7957	0.0051787	0.00819869
649638604	hypothetical_protein	-0.572589	0.23587	-2.42756	0.0152008	0.02278
649637290	dihydrofolate_reductase_(EC_1.5.1.3)	-0.572967	0.117512	-4.8758	1.08e-06	2.32e-06
649637835	RNA_polymerase,_sigma_28_subunit,_SigD/FliA/WhiG	-0.574463	0.0654492	-8.77723	1.68e-18	5.99e-18
649635855	putative_LacI_family_regulatory_protein	-0.574695	0.119783	-4.7978	1.6e-06	3.39e-06
649636019	putative_short-chain_dehydrogenase	-0.574733	0.111625	-5.14877	2.62e-07	5.81e-07
649638596	anthranilate_dioxygenase_reductase	-0.575089	0.245494	-2.34258	0.0191509	0.0283197
649636430	hypothetical_protein	-0.575497	0.193001	-2.98184	0.00286525	0.00466974
649637566	integration_host_factor_subunit_alpha	-0.575517	0.0766201	-7.5113	5.85e-14	1.76e-13
649639088	L-serine_ammonia-lyase_(EC_4.3.1.17)	-0.576502	0.217528	-2.65024	0.00804345	0.0124706
649637538	putative_alcohol_dehydrogenase	-0.576821	0.15162	-3.80438	0.000142162	0.000258758
649638308	Cell_division_and_transport-associated_protein_TolA_(TC_2.C.1.2.1)	-0.577036	0.0688269	-8.38388	5.12e-17	1.73e-16
649637048	putative_oxygen-independent_coproporphyrinogen_III_oxidase	-0.577455	0.106675	-5.41324	6.19e-08	1.43e-07
649637720	putative_proton_glutamate_symport_protein	-0.578126	0.184246	-3.13778	0.0017023	0.00283286
649634389	RNA_polymerase,_sigma_54_subunit,_RpoN/SigL	-0.578281	0.0681487	-8.48557	2.15e-17	7.38e-17
649637470	putative_oligopeptide_ABC_transporter_integral_membrane_protein	-0.579125	0.198146	-2.92272	0.00346992	0.00559362
649636376	putative_LysR_family_transcriptional_regulator	-0.579827	0.183002	-3.16841	0.00153273	0.00256147
649637386	putative_methyl-accepting_chemotaxis_protein	-0.581755	0.129016	-4.50917	6.51e-06	1.31e-05
649636736	vanillin_dehydrogenase_(EC_1.2.1.67)	-0.583828	0.116965	-4.9915	5.99e-07	1.3e-06
649637631	transcriptional_regulator,_TetR_family	-0.583834	0.0831726	-7.01956	2.23e-12	6.26e-12
649635718	two_component_transcriptional_regulator,_LuxR_family	-0.584356	0.261036	-2.23861	0.0251816	0.0367332
649635968	putative_sensor_kinase_protein	-0.584386	0.104651	-5.58415	2.35e-08	5.52e-08
649638142	flagellar_basal_body_P-ring_biosynthesis_protein_FlgA	-0.584622	0.101279	-5.7724	7.82e-09	1.89e-08
649636013	transcriptional_regulator,_AraC_family	-0.584682	0.136455	-4.28479	1.83e-05	3.59e-05
649636525	3-(3-hydroxyphenyl)propionate_hydroxylase	-0.584687	0.125423	-4.66171	3.14e-06	6.47e-06
649636951	hypothetical_protein	-0.585054	0.110515	-5.29389	1.2e-07	2.71e-07
649635948	putative_chloride_transport_channel_membrane_protein	-0.585277	0.120045	-4.87549	1.09e-06	2.32e-06
649638982	hypothetical_protein	-0.585658	0.0947883	-6.17859	6.47e-10	1.64e-09
649635550	putative_glutathione_S-transferase	-0.588039	0.167193	-3.51711	0.000436266	0.000764466
649639276	glycine_cleavage_system_protein_H	-0.588197	0.0870928	-6.75368	1.44e-11	3.92e-11
649634486	alginate_biosynthesis_protein	-0.588341	0.119752	-4.91301	8.97e-07	1.93e-06
649636190	sorbitol_ABC_transporter_membrane_protein/mannitol_ABC_transporter_membrane_protein	-0.588553	0.203502	-2.89212	0.00382651	0.00613672
649633877	histidine	-0.588852	0.128496	-4.58264	4.59e-06	9.36e-06
649634749	putative_lipoprotein	-0.589363	0.107862	-5.46403	4.65e-08	1.08e-07
649635552	hypothetical_protein	-0.590708	0.0786715	-7.50855	5.98e-14	1.8e-13
649638689	putative_DNA_invertase	-0.591262	0.192365	-3.07365	0.00211459	0.00349149
649635313	hypothetical_protein	-0.592592	0.22543	-2.62872	0.00857066	0.0132429
649635560	putative_polysaccharide_exported-related_lipoprotein	-0.593557	0.0812719	-7.30335	2.81e-13	8.16e-13
649635531	hypothetical_protein	-0.593595	0.109393	-5.42624	5.76e-08	1.33e-07
649635538	putative_lipoprotein	-0.59406	0.125272	-4.74215	2.11e-06	4.42e-06
649639375	hypothetical_protein	-0.594369	0.250337	-2.37428	0.0175832	0.0261321
649635751	putative_ABC_transporter_substrate-binding_protein	-0.594659	0.192813	-3.08412	0.00204153	0.00337368
649634616	putative_two-component_system_sensor_kinase	-0.595582	0.111003	-5.36544	8.08e-08	1.85e-07
649635559	hypothetical_protein	-0.595692	0.0752444	-7.91677	2.44e-15	7.74e-15
649637024	hypothetical_protein	-0.595836	0.109455	-5.44365	5.22e-08	1.21e-07
649635686	putative_monooxygenase	-0.598158	0.174709	-3.42375	0.000617643	0.00106682
649636016	hypothetical_protein	-0.59886	0.111119	-5.38937	7.07e-08	1.62e-07
649635715	transcriptional_regulator,_GntR_family	-0.599808	0.233547	-2.56826	0.0102211	0.0156542
649636105	hypothetical_protein	-0.599997	0.0978125	-6.13415	8.56e-10	2.15e-09
649637730	diguanylate_cyclase/phosphodiesterase_with_PAS/PAC_sensor(s)	-0.602686	0.0729668	-8.25973	1.46e-16	4.85e-16
649636311	putative_phage_terminase_large_subunit	-0.603453	0.233859	-2.58042	0.00986805	0.0151448
649638175	acetyl-coenzyme_A_synthetase_(EC_6.2.1.1)	-0.60375	0.0675026	-8.9441	3.75e-19	1.36e-18
649639361	transcriptional_regulator,_LysR_family	-0.604641	0.18749	-3.22492	0.00126009	0.00212202
649636462	putative_two-component_response_regulator	-0.604769	0.10263	-5.8927	3.8e-09	9.31e-09
649636579	hypothetical_protein	-0.605369	0.182038	-3.32551	0.000882574	0.00150208
649633818	cell_morphology-like_protein	-0.60666	0.12695	-4.77875	1.76e-06	3.71e-06
649636527	putative_dioxygenase	-0.607109	0.170602	-3.55862	0.000372809	0.000656573
649637875	Phenylalanine_4-hydroxylase_(EC_1.14.16.1)	-0.609853	0.125341	-4.86555	1.14e-06	2.43e-06
649635790	transcriptional_regulator,_XRE_family_with_cupin_sensor	-0.610046	0.13536	-4.50686	6.58e-06	1.33e-05
649635442	putative_dehydrogenase	-0.611005	0.249203	-2.45184	0.0142127	0.021375
649637829	flagellar_motor_protein_MotD	-0.611423	0.119306	-5.12481	2.98e-07	6.57e-07
649638491	chemotaxis_response,_glutamate_methyltransferase	-0.612021	0.116268	-5.2639	1.41e-07	3.18e-07
649633700	putative_phage_integrase	-0.612419	0.0833863	-7.34435	2.07e-13	6.05e-13
649635609	hypothetical_protein	-0.614341	0.27669	-2.22032	0.0263967	0.0384112
649634947	two_component_system,_response_regulator	-0.61437	0.137732	-4.46062	8.17e-06	1.64e-05
649636138	hypothetical_protein	-0.61524	0.130618	-4.71023	2.47e-06	5.14e-06
649638104	putative_molybdenum_cofactor_biosynthesis_protein_A	-0.615499	0.0893961	-6.88507	5.78e-12	1.6e-11
649635558	putative_transferase	-0.617391	0.0835885	-7.38608	1.51e-13	4.46e-13
649638981	putative_heat_shock_protein	-0.618017	0.108737	-5.68358	1.32e-08	3.15e-08
649634927	hypothetical_protein	-0.618589	0.125295	-4.93708	7.93e-07	1.71e-06
649639399	hypothetical_protein	-0.618894	0.0847148	-7.30562	2.76e-13	8.03e-13
649635371	hypothetical_protein	-0.619472	0.0841426	-7.36217	1.81e-13	5.32e-13
649634413	hypothetical_protein	-0.619656	0.227082	-2.72877	0.00635703	0.00999203
649633828	hypothetical_protein	-0.620891	0.20796	-2.98563	0.00282992	0.00461469
649636874	putative_AraC_family_transcriptional_regulator	-0.621627	0.175796	-3.53608	0.000406116	0.000713536
649636782	hypothetical_protein	-0.6221	0.22008	-2.8267	0.004703	0.00747556
649636896	putative_carboxymethylenebutenolidase	-0.62286	0.100335	-6.20779	5.37e-10	1.37e-09
649638489	chemotaxis-specific_methylesterase	-0.623945	0.121953	-5.11627	3.12e-07	6.87e-07
649633744	putative_lipoprotein	-0.624191	0.138616	-4.50301	6.7e-06	1.35e-05
649639357	hypothetical_protein	-0.625559	0.150702	-4.15098	3.31e-05	6.36e-05
649635403	RNA-directed_DNA_polymerase_(EC_2.7.7.49)	-0.626635	0.102679	-6.10286	1.04e-09	2.61e-09
649633962	methionine_sulfoxide_reductase_A	-0.627245	0.0734403	-8.54088	1.33e-17	4.61e-17
649635945	hypothetical_protein	-0.627469	0.0979625	-6.4052	1.5e-10	3.92e-10
649635107	hypothetical_protein	-0.62866	0.122441	-5.13438	2.83e-07	6.25e-07
649637319	putative_RNA_polymerase_sigma_factor	-0.629432	0.214007	-2.94118	0.00326967	0.00529098
649636540	putative_aminotransferase	-0.629656	0.266041	-2.36676	0.0179445	0.0266357
649636176	hypothetical_protein	-0.630074	0.138791	-4.53974	5.63e-06	1.14e-05
649634866	3-oxoadipate_enol-lactonase_(EC_3.1.1.24)	-0.632142	0.0968472	-6.52721	6.7e-11	1.77e-10
649634617	putative_two-component_system_sensor_kinase	-0.633297	0.12177	-5.20078	1.98e-07	4.44e-07
649636371	hypothetical_protein	-0.635468	0.249929	-2.54259	0.0110034	0.0167699
649635649	hypothetical_protein	-0.635576	0.259006	-2.4539	0.0141315	0.0212583
649635545	peptidoglycan_glycosyltransferase_(EC_2.4.1.129)/cell_elongation-specific_peptidoglycan_D,D-transpeptidase	-0.638297	0.153531	-4.15744	3.22e-05	6.19e-05
649636908	transcriptional_regulator	-0.639135	0.163165	-3.9171	8.96e-05	0.000165774
649639246	putrescine_ABC_transporter_permease	-0.640139	0.0928881	-6.89151	5.52e-12	1.53e-11
649635707	putative_oxidoreductase	-0.640536	0.24866	-2.57595	0.00999648	0.015334
649638737	carbon_starvation_protein_A	-0.641479	0.0646205	-9.92687	3.18e-23	1.3e-22
649638697	hypothetical_protein	-0.64211	0.195822	-3.27905	0.00104157	0.00176607
649639297	putative_cation_transporter-like_protein	-0.642519	0.0980358	-6.55392	5.6e-11	1.49e-10
649633745	putative_transporter-like_membrane_protein	-0.643365	0.0885528	-7.26533	3.72e-13	1.08e-12
649636778	hypothetical_protein	-0.644271	0.121867	-5.28666	1.25e-07	2.82e-07
649634674	hypothetical_protein	-0.644805	0.151579	-4.25393	2.1e-05	4.11e-05
649636904	putative_CAIB/BAIF_family_enzyme	-0.644852	0.292582	-2.204	0.0275242	0.039945
649637300	autotransporter_secretion_outer_membrane_protein_TamA	-0.646404	0.120183	-5.3785	7.51e-08	1.72e-07
649636423	hypothetical_protein	-0.648528	0.27085	-2.39442	0.0166469	0.024809
649634614	putative_plasmid_maintenance_system_killer_protein	-0.64923	0.106753	-6.0816	1.19e-09	2.96e-09
649636022	putative_two-component_response_regulator_transcriptional_regulatory_protein	-0.649668	0.142153	-4.5702	4.87e-06	9.91e-06
649635577	adenylylsulfate_kinase_(EC_2.7.1.25)	-0.650334	0.0991888	-6.55653	5.51e-11	1.46e-10
649635330	putative_hydrolase	-0.650702	0.104879	-6.20431	5.49e-10	1.4e-09
649639075	putative_dipeptidase	-0.650883	0.212368	-3.06488	0.00217758	0.00358649
649636280	putative_phage-like_protein	-0.65205	0.268182	-2.43137	0.0150418	0.0225532
649638553	hypothetical_protein	-0.652856	0.0863941	-7.55672	4.13e-14	1.25e-13
649634338	putative_two-component_system_response_regulator	-0.652902	0.092116	-7.08782	1.36e-12	3.86e-12
649635236	hypothetical_protein	-0.654539	0.118713	-5.51363	3.51e-08	8.21e-08
649633709	sulfate_ABC_transporter_sulfate-binding_protein	-0.65517	0.100514	-6.51821	7.12e-11	1.88e-10
649638277	hypothetical_protein	-0.655814	0.0911094	-7.19809	6.11e-13	1.75e-12
649634123	hypothetical_protein	-0.656618	0.107388	-6.11445	9.69e-10	2.43e-09
649634048	azurin	-0.657237	0.0797665	-8.23951	1.73e-16	5.72e-16
649637411	allantoate_amidohydrolase	-0.657716	0.247849	-2.6537	0.00796154	0.0123598
649633544	putative_choline_sulfatase	-0.659154	0.230123	-2.86436	0.00417856	0.0066742
649638488	putative_two-component_system_response_regulator	-0.660476	0.131208	-5.0338	4.81e-07	1.05e-06
649636011	hypothetical_protein	-0.660659	0.217563	-3.03664	0.00239232	0.00392163
649636790	hypothetical_protein	-0.662903	0.274884	-2.41157	0.0158839	0.0237257
649634834	hypothetical_protein	-0.664036	0.286807	-2.31527	0.0205982	0.0303237
649638436	maltoporin	-0.664477	0.301488	-2.20399	0.027525	0.039945
649636682	hypothetical_protein	-0.66454	0.0936935	-7.0927	1.32e-12	3.73e-12
649635238	putative_lipoprotein	-0.665223	0.103823	-6.40731	1.48e-10	3.86e-10
649636723	hypothetical_protein	-0.665846	0.253041	-2.63137	0.00850405	0.0131503
649633875	histidine_ammonia-lyase_(EC_4.3.1.3)	-0.666239	0.124809	-5.33808	9.39e-08	2.14e-07
649634806	putative_amino_acid_ABC_transporter-like_protein	-0.667464	0.155957	-4.27979	1.87e-05	3.67e-05
649636180	hypothetical_protein	-0.667939	0.161339	-4.13997	3.47e-05	6.66e-05
649637739	hypothetical_protein	-0.670005	0.0888426	-7.54148	4.65e-14	1.41e-13
649636526	hypothetical_protein	-0.670348	0.160445	-4.17804	2.94e-05	5.68e-05
649633879	putative_hydrolase	-0.670596	0.104746	-6.4021	1.53e-10	3.99e-10
649636424	hypothetical_protein	-0.670967	0.183545	-3.65559	0.000256587	0.000459128
649635684	putative_dehydrogenase	-0.672153	0.215041	-3.1257	0.00177384	0.00294776
649633734	putative_sigma-54_dependent_regulatory_protein	-0.674927	0.142354	-4.7412	2.12e-06	4.44e-06
649637704	putative_methyl-accepting_chemotaxis_protein	-0.675732	0.1682	-4.01743	5.88e-05	0.000110559
649638380	pH-inducible_protein_involved_in_stress_response	-0.676064	0.0970478	-6.9663	3.25e-12	9.1e-12
649636219	hypothetical_protein	-0.676538	0.167519	-4.03858	5.38e-05	0.000101371
649635586	putative_lipoprotein	-0.677002	0.217736	-3.10928	0.00187544	0.00310876
649635919	hypothetical_protein	-0.678458	0.142964	-4.74565	2.08e-06	4.35e-06
649637622	3-isopropylmalate_dehydratase,_large_subunit_(EC_4.2.1.33)	-0.678497	0.0636935	-10.6525	1.7e-26	7.55e-26
649633826	hypothetical_protein	-0.678849	0.258154	-2.62963	0.00854785	0.0132146
649637266	putative_NADP-dependent_glyceraldehyde-3-phosphate_dehydrogenase	-0.679549	0.0923946	-7.35486	1.91e-13	5.61e-13
649636771	transcriptional_regulator,_TetR_family	-0.679822	0.0822617	-8.26413	1.41e-16	4.68e-16
649636906	putative_acyl-CoA_dehydrogenase	-0.680207	0.265029	-2.56654	0.0102718	0.0157157
649639223	hypothetical_protein	-0.680679	0.11445	-5.9474	2.72e-09	6.7e-09
649635347	hypothetical_protein	-0.681425	0.204541	-3.33149	0.000863832	0.00147102
649639269	hypothetical_protein	-0.681459	0.15276	-4.46098	8.16e-06	1.63e-05
649636432	NADPH-glutathione_reductase_(EC_1.8.1.7)	-0.681661	0.0686826	-9.9248	3.25e-23	1.32e-22
649637073	putative_bicyclomycin_resistance_protein	-0.681692	0.128033	-5.32433	1.01e-07	2.31e-07
649637969	cbb3-type_cytochrome_c_oxidase_subunit_I	-0.682019	0.0649899	-10.4942	9.18e-26	4.01e-25
649634998	transcriptional_regulator,_LysR_family	-0.68253	0.209367	-3.25997	0.00111425	0.00188337
649638749	cytochrome_bd-I_ubiquinol_oxidase_subunit_2_apoprotein_(EC_1.10.3.10)	-0.683924	0.0711395	-9.61385	6.99e-22	2.74e-21
649636101	hypothetical_protein	-0.684135	0.0870102	-7.8627	3.76e-15	1.19e-14
649633908	HslV_component_of_HslUV_peptidase._Threonine_peptidase._MEROPS_family_T01B	-0.684296	0.0697496	-9.81075	1.01e-22	4.06e-22
649639340	putative_glutathione_S-transferase_domain_protein	-0.684469	0.122515	-5.58681	2.31e-08	5.44e-08
649638685	putative_FAD-binding_oxidoreductase	-0.684756	0.0994212	-6.88742	5.68e-12	1.57e-11
649634502	molybdopterin_synthase_subunit_MoaD_(EC_2.8.1.12)	-0.684882	0.136726	-5.00917	5.47e-07	1.19e-06
649636038	hypothetical_protein	-0.685624	0.133272	-5.14455	2.68e-07	5.94e-07
649635587	putative_lipase	-0.68608	0.111779	-6.13785	8.36e-10	2.1e-09
649638204	transcriptional_regulator,_LysR_family	-0.68633	0.283186	-2.4236	0.0153676	0.0230068
649639464	transcriptional_regulator,_GntR_family	-0.688046	0.144693	-4.75521	1.98e-06	4.16e-06
649634318	putative_protease	-0.688363	0.104245	-6.6033	4.02e-11	1.07e-10
649637534	putative_oxidoreductase	-0.68843	0.242623	-2.83744	0.00454766	0.00723446
649637289	multisubunit_potassium/proton_antiporter,_PhaG_subunit_(TC_2.A.63.1.1)	-0.688876	0.171309	-4.02124	5.79e-05	0.000108856
649638721	hypothetical_protein	-0.689954	0.198146	-3.48205	0.000497589	0.000867302
649637010	transcriptional_regulator,_IclR_family	-0.690119	0.0970237	-7.1129	1.14e-12	3.24e-12
649634679	putative_phage_tail_fiber-like_protein	-0.690899	0.0892119	-7.74447	9.6e-15	2.98e-14
649634295	hypothetical_protein	-0.690931	0.0805181	-8.58107	9.4e-18	3.27e-17
649634446	cell_division_protein_MraZ	-0.691111	0.0809825	-8.53408	1.41e-17	4.89e-17
649636543	hypothetical_protein	-0.691966	0.120779	-5.72918	1.01e-08	2.43e-08
649637034	SOS-response_transcriptional_repressor,_LexA	-0.692063	0.162029	-4.27123	1.94e-05	3.81e-05
649635154	putative_3-oxoacyl-(Acyl-carrier-protein)_synthase_III	-0.692109	0.0885685	-7.81439	5.52e-15	1.73e-14
649636157	hypothetical_protein	-0.692294	0.164282	-4.21407	2.51e-05	4.88e-05
649639125	hypothetical_protein	-0.692606	0.0954581	-7.2556	4e-13	1.16e-12
649634331	dipeptide_ABC_transporter_substrate-binding_protein	-0.693292	0.112829	-6.14462	8.02e-10	2.02e-09
649637736	fumarase,_class_II_(EC_4.2.1.2)	-0.694678	0.0938272	-7.4038	1.32e-13	3.91e-13
649636783	integrase_(pseudogene)	-0.695187	0.292475	-2.37691	0.0174583	0.0259659
649636890	gluconolactonase_(EC_3.1.1.17)	-0.695301	0.235219	-2.95598	0.0031168	0.00506159
649636442	hypothetical_protein	-0.695349	0.318112	-2.18586	0.0288257	0.0417099
649634157	copper-transporting_P-type_ATPase	-0.696907	0.079494	-8.76678	1.84e-18	6.55e-18
649635149	putative_glycosyltransferase	-0.697461	0.0854235	-8.16473	3.22e-16	1.06e-15
649637781	allantoicase	-0.698948	0.0846791	-8.25408	1.53e-16	5.07e-16
649636189	sorbitol_ABC_transporter_ATP-binding_protein/mannitol_ABC_transporter_ATP-binding_protein	-0.7001	0.123644	-5.66224	1.49e-08	3.56e-08
649633675	hypothetical_protein	-0.702528	0.136525	-5.14579	2.66e-07	5.9e-07
649638713	putative_methyl-accepting_chemotaxis_protein	-0.704828	0.153427	-4.5939	4.35e-06	8.88e-06
649638565	putative_glutathione_peroxidase	-0.704978	0.0759954	-9.27659	1.75e-20	6.6e-20
649639107	putative_GGDEF/EAL_domain_regulatory_protein	-0.706049	0.0921039	-7.66578	1.78e-14	5.46e-14
649633613	putative_ABC_transporter_ATP-binding_protein	-0.706804	0.171735	-4.11568	3.86e-05	7.38e-05
649636438	hypothetical_protein	-0.707338	0.173052	-4.08742	4.36e-05	8.3e-05
649636459	hypothetical_protein	-0.708338	0.232127	-3.05151	0.00227692	0.00374283
649635554	hypothetical_protein	-0.708426	0.0776459	-9.12381	7.25e-20	2.68e-19
649636156	nitrilase	-0.708458	0.187216	-3.78418	0.000154215	0.000280438
649637483	hypothetical_protein	-0.709089	0.303237	-2.3384	0.0193666	0.028614
649637928	putative_sodium/solute_symporter	-0.710029	0.173094	-4.10199	4.1e-05	7.81e-05
649639336	uroporphyrinogen-III_synthase_(EC_4.2.1.75)	-0.711211	0.0948845	-7.49555	6.6e-14	1.98e-13
649634430	hypothetical_protein	-0.71186	0.0646346	-11.0136	3.29e-28	1.54e-27
649634750	putative_transporter-like_membrane_protein	-0.712073	0.0911282	-7.81397	5.54e-15	1.74e-14
649638586	amino_acid/polyamine/organocation_transporter,_APC_superfamily_(TC_2.A.3)	-0.712686	0.149427	-4.76946	1.85e-06	3.88e-06
649634920	methylated-DNA--protein-cysteine_methyltransferase	-0.713864	0.132716	-5.37889	7.49e-08	1.72e-07
649633598	putative_cytochrome_c5	-0.714017	0.0848618	-8.41388	3.97e-17	1.35e-16
649637755	putative_LuxR_family_regulatory_protein	-0.714694	0.183061	-3.90413	9.46e-05	0.000174593
649635441	putative_transporter-like_membrane_protein	-0.714869	0.276149	-2.58871	0.00963354	0.0148118
649639377	putative_phospholipase_D	-0.714904	0.147422	-4.84935	1.24e-06	2.63e-06
649637753	long-chain-acyl-CoA_synthetase	-0.715117	0.137562	-5.1985	2.01e-07	4.49e-07
649637711	putative_histidine_kinase_in_two-component_regulatory_system	-0.715819	0.227212	-3.15044	0.00163023	0.00271751
649637924	transcriptional_regulator,_LysR_family	-0.715936	0.110535	-6.47703	9.35e-11	2.45e-10
649633611	putative_lipoprotein	-0.716064	0.136452	-5.24775	1.54e-07	3.46e-07
649634294	hypothetical_protein	-0.717478	0.130978	-5.47787	4.3e-08	1e-07
649634108	hypothetical_protein	-0.717839	0.158408	-4.53157	5.85e-06	1.18e-05
649635018	hypothetical_protein	-0.718441	0.182134	-3.94457	7.99e-05	0.000148428
649635377	hypothetical_protein	-0.718715	0.0827593	-8.6844	3.81e-18	1.34e-17
649634047	hypothetical_protein	-0.719368	0.141157	-5.09623	3.46e-07	7.62e-07
649634948	putative_two-component_system_sensor_kinase	-0.720388	0.132008	-5.45715	4.84e-08	1.12e-07
649638494	putative_chemotaxis_two-component_system_sensor_histidine_kinase_protein	-0.720447	0.0979275	-7.35695	1.88e-13	5.52e-13
649639219	putative_MerR_family_regulatory_protein	-0.720573	0.118075	-6.10269	1.04e-09	2.61e-09
649635470	hypothetical_protein	-0.721595	0.103359	-6.98145	2.92e-12	8.19e-12
649634328	dipeptide_ABC_transporter_ATP-binding_protein	-0.722066	0.0931238	-7.75383	8.92e-15	2.78e-14
649637545	two-component_system_response_regulator	-0.724316	0.238842	-3.03262	0.00242444	0.00397208
649634374	RNAse_G_(EC_3.1.4.-)	-0.72448	0.0865285	-8.37274	5.63e-17	1.9e-16
649639334	putative_HemY_domain_protein	-0.724704	0.0700082	-10.3517	4.11e-25	1.77e-24
649637626	hypothetical_protein	-0.725322	0.245487	-2.95462	0.00313053	0.0050825
649634490	poly(beta-D-mannuronate)_lyase	-0.726502	0.16101	-4.51215	6.42e-06	1.3e-05
649635027	putative_hydrolase	-0.727229	0.135233	-5.37761	7.55e-08	1.73e-07
649637971	cytochrome_C_oxidase_subunit	-0.727377	0.102408	-7.10276	1.22e-12	3.48e-12
649636965	putative_family_S33_unassigned_peptidase	-0.728079	0.0973906	-7.47587	7.67e-14	2.29e-13
649637082	putative_two-component_sensor_histidine_kinase_transcriptional_regulatory_protein	-0.729469	0.222302	-3.28143	0.00103283	0.00175176
649638997	acyl-phosphate_glycerol-3-phosphate_acyltransferase	-0.729863	0.135295	-5.39459	6.87e-08	1.58e-07
649633732	outer_membrane_transport_energization_protein_ExbD_(TC_2.C.1.1.1)	-0.73133	0.156552	-4.67148	2.99e-06	6.18e-06
649633829	hypothetical_protein	-0.733643	0.13678	-5.36366	8.16e-08	1.86e-07
649638183	hypothetical_protein	-0.733715	0.148105	-4.95401	7.27e-07	1.57e-06
649634448	putative_cell_division_protein	-0.733751	0.122864	-5.97206	2.34e-09	5.78e-09
649634623	putative_LysR_family_regulatory_protein	-0.734475	0.131346	-5.59192	2.25e-08	5.29e-08
649639252	L-glutamine_synthetase_(EC_6.3.1.2)	-0.734531	0.085507	-8.59031	8.67e-18	3.02e-17
649636136	putative_ferric_alcaligin_siderophore_receptor	-0.735187	0.25043	-2.9357	0.003328	0.00537949
649639057	formyltetrahydrofolate_deformylase_(EC_3.5.1.10)	-0.735201	0.118138	-6.22324	4.87e-10	1.24e-09
649634864	alpha-ketoglutarate_permease	-0.735958	0.088498	-8.3161	9.09e-17	3.04e-16
649633722	putative_ABC_sulfur_transporter_substrate-binding_protein	-0.736102	0.257406	-2.85969	0.0042405	0.00676947
649635278	putative_metalloprotease	-0.736906	0.135077	-5.45545	4.88e-08	1.13e-07
649638744	large-conductance_mechanosensitive_channel	-0.738164	0.0680203	-10.8521	1.95e-27	8.91e-27
649639142	putative_malonate_utilisation_LysR_family_regulatory_protein	-0.738404	0.215688	-3.42348	0.000618242	0.00106755
649638197	putative_two-component_regulatory_system,_sensor_kinase_protein	-0.740714	0.137974	-5.36852	7.94e-08	1.81e-07
649639460	transcriptional_regulator,_AraC_family	-0.742696	0.329551	-2.25366	0.0242176	0.0353968
649634576	ATP_dependent_PIM1_peptidase._Serine_peptidase._MEROPS_family_S16	-0.743599	0.0736646	-10.0944	5.85e-24	2.44e-23
649638720	methyl-accepting_chemotaxis_sensory_transducer_with_Cache_sensor	-0.744052	0.119274	-6.23817	4.43e-10	1.13e-09
649633693	hypothetical_protein	-0.744088	0.0885829	-8.3999	4.47e-17	1.52e-16
649635088	hypothetical_protein	-0.744259	0.130193	-5.71656	1.09e-08	2.61e-08
649637472	putative_oxidoreductase	-0.744358	0.154467	-4.81887	1.44e-06	3.05e-06
649635607	hypothetical_protein	-0.746972	0.117569	-6.3535	2.1e-10	5.46e-10
649636870	putative_hexuronate_transporter	-0.746976	0.264887	-2.81998	0.00480274	0.00763
649636512	transcriptional_regulator,_LysR_family	-0.749151	0.15288	-4.90026	9.57e-07	2.05e-06
649633560	hypothetical_protein	-0.750484	0.0892838	-8.4056	4.26e-17	1.45e-16
649635218	methionine_sulfoxide_reductase_B	-0.750671	0.0730057	-10.2824	8.46e-25	3.6e-24
649638381	hypothetical_protein	-0.750753	0.110914	-6.76881	1.3e-11	3.54e-11
649634358	putative_sugar_ABC_transporter_membrane_protein	-0.751238	0.132404	-5.67382	1.4e-08	3.33e-08
649634808	amino_acid_ABC_transporter_membrane_protein_1,_PAAT_family_(TC_3.A.1.3.-)	-0.753148	0.2332	-3.22962	0.00123955	0.00208878
649636245	hypothetical_protein	-0.7534	0.342896	-2.19717	0.0280083	0.0405966
649637723	hypothetical_protein	-0.753794	0.129779	-5.8083	6.31e-09	1.53e-08
649638524	hypothetical_protein	-0.754942	0.181248	-4.16525	3.11e-05	5.99e-05
649635050	SOS_cell_division_inhibitor_SulA	-0.755299	0.117978	-6.40204	1.53e-10	3.99e-10
649634132	putative_methyltransferase	-0.756922	0.119769	-6.31983	2.62e-10	6.76e-10
649634986	hypothetical_protein	-0.756954	0.159354	-4.75014	2.03e-06	4.26e-06
649636494	transcriptional_regulator,_HxlR_family	-0.757255	0.123066	-6.15322	7.59e-10	1.91e-09
649638635	putative_ferredoxin	-0.757309	0.326949	-2.31629	0.0205424	0.0302641
649638522	hypothetical_protein	-0.757707	0.260159	-2.91247	0.00358581	0.00577416
649639089	putative_glycine_betaine/L-proline_ABC_transporter_substrate-binding_protein	-0.759764	0.107038	-7.09811	1.26e-12	3.59e-12
649633742	hypothetical_protein	-0.760187	0.149044	-5.10041	3.39e-07	7.45e-07
649637760	hypothetical_protein	-0.760571	0.0946627	-8.03454	9.39e-16	3.03e-15
649636037	putative_MCP_chemoreceptor_protein	-0.761295	0.103438	-7.35995	1.84e-13	5.41e-13
649634484	hypothetical_protein	-0.761689	0.248775	-3.06176	0.0022004	0.00362307
649637621	3-isopropylmalate_dehydratase,_small_subunit_(EC_4.2.1.33)	-0.761787	0.0652411	-11.6765	1.68e-31	8.53e-31
649636191	sorbitol_ABC_transporter_membrane_protein/mannitol_ABC_transporter_membrane_protein	-0.76279	0.206649	-3.69124	0.000223166	0.000401876
649634126	putative_hydrolase	-0.762824	0.194323	-3.92555	8.65e-05	0.000160308
649636472	hypothetical_protein	-0.764341	0.233589	-3.27216	0.0010673	0.00180763
649634955	hypothetical_protein	-0.76506	0.157388	-4.86098	1.17e-06	2.49e-06
649635672	putative_oxidoreductase	-0.765122	0.11435	-6.69107	2.22e-11	5.97e-11
649635380	putative_transposase_subunit_B	-0.765275	0.168716	-4.53588	5.74e-06	1.16e-05
649635750	putative_ABC_transporter_membrena_protein	-0.766302	0.240242	-3.18971	0.00142417	0.00238679
649634615	putative_DNA-binding_protein	-0.766559	0.115292	-6.64886	2.95e-11	7.92e-11
649635671	putative_transporter-like_membrane_protein	-0.766813	0.182082	-4.21136	2.54e-05	4.93e-05
649639254	glutamate--putrescine_ligase	-0.767756	0.072468	-10.5944	3.16e-26	1.4e-25
649635532	putative_sigma54-dependent_regulatory_protein	-0.768766	0.260727	-2.94855	0.00319272	0.00517495
649638965	cAMP-regulatory_protein	-0.769605	0.101565	-7.57745	3.52e-14	1.07e-13
649635484	hypothetical_protein	-0.770341	0.240914	-3.19757	0.00138589	0.00232526
649634997	putative_hydrolase	-0.770452	0.162645	-4.73701	2.17e-06	4.53e-06
649635876	hypothetical_protein	-0.771653	0.257014	-3.00237	0.00267883	0.00437675
649638140	MCP_methyltransferase,_CheR-type	-0.771815	0.0745164	-10.3576	3.86e-25	1.66e-24
649637997	hypothetical_protein	-0.772273	0.123947	-6.23069	4.64e-10	1.19e-09
649633907	ATP-dependent_protease_ATP-binding_subunit_HslU	-0.772423	0.0634631	-12.1712	4.42e-34	2.37e-33
649636292	hypothetical_protein	-0.774753	0.114671	-6.75633	1.42e-11	3.85e-11
649639065	putative_oxidase	-0.777291	0.103878	-7.48276	7.28e-14	2.18e-13
649639480	hypothetical_protein	-0.777871	0.146543	-5.30815	1.11e-07	2.51e-07
649639036	putative_DNA_poymerase	-0.778711	0.235525	-3.30628	0.000945419	0.0016058
649638956	iron-sulfur_cluster_insertion_protein_ErpA	-0.780261	0.0921469	-8.46758	2.51e-17	8.6e-17
649633902	transcriptional_regulator,_TetR_family	-0.780404	0.121787	-6.40792	1.48e-10	3.85e-10
649635319	putative_exported_hydrolase	-0.78179	0.167664	-4.66284	3.12e-06	6.44e-06
649634121	response_regulator_receiver_modulated_diguanylate_cyclase	-0.782939	0.0893392	-8.76367	1.89e-18	6.73e-18
649639227	hypothetical_protein	-0.782948	0.0962373	-8.1356	4.1e-16	1.34e-15
649634814	hypothetical_protein	-0.783587	0.16376	-4.78496	1.71e-06	3.6e-06
649637254	putative_DNA-binding_protein	-0.784422	0.164964	-4.75511	1.98e-06	4.16e-06
649637313	putative_phage_repressor	-0.784737	0.199484	-3.93384	8.36e-05	0.000155026
649638045	hypothetical_protein	-0.785188	0.146125	-5.3734	7.73e-08	1.77e-07
649634914	hypothetical_protein	-0.785406	0.228177	-3.44209	0.000577231	0.000999645
649636346	hypothetical_protein	-0.787226	0.102485	-7.68134	1.57e-14	4.85e-14
649636865	hypothetical_protein	-0.788847	0.231527	-3.40715	0.000656449	0.00113055
649636925	short_chain_dehydrogenase	-0.789186	0.116717	-6.76153	1.37e-11	3.72e-11
649634618	putative_cytochrome_C551_peroxidase	-0.791099	0.131631	-6.00999	1.86e-09	4.59e-09
649633747	hypothetical_protein	-0.791896	0.132692	-5.96791	2.4e-09	5.92e-09
649638098	putative_sugar_kinase	-0.792629	0.137605	-5.76019	8.4e-09	2.03e-08
649636477	acyl-CoA_dehydrogenase	-0.792925	0.0973443	-8.14557	3.77e-16	1.23e-15
649635245	cytochrome_C_biogenesis,_heme_exporter_protein_B	-0.79443	0.147952	-5.36952	7.89e-08	1.81e-07
649637661	putative_LysR_family_transcriptional_regulator	-0.795799	0.136074	-5.84827	4.97e-09	1.21e-08
649635792	N-methylglutamate_synthase_subunit_A_(EC_2.1.1.21)	-0.79716	0.335703	-2.3746	0.017568	0.0261161
649638021	RNA_polymerase_sigma_factor_SigX	-0.797606	0.0743517	-10.7275	7.56e-27	3.41e-26
649635620	putative_lipoprotein	-0.798028	0.299635	-2.66334	0.007737	0.0120333
649639462	putrescine/polyamine-binding_periplasmic_protein	-0.798771	0.378094	-2.11263	0.0346327	0.0496633
649634246	hypothetical_protein	-0.798961	0.240109	-3.32749	0.000876306	0.00149184
649638063	hypothetical_protein	-0.803165	0.247224	-3.24873	0.00115922	0.00195659
649638890	hypothetical_protein	-0.803754	0.125969	-6.38055	1.76e-10	4.58e-10
649636776	hypothetical_protein	-0.803846	0.0901178	-8.91995	4.66e-19	1.69e-18
649634909	hypothetical_protein	-0.804203	0.095502	-8.4208	3.74e-17	1.27e-16
649633557	hypothetical_protein	-0.80434	0.0681555	-11.8015	3.83e-32	1.98e-31
649636310	putative_phage-like_protein	-0.804872	0.301342	-2.67096	0.0075635	0.0117758
649636181	methionine_aminopeptidase,_type_I_(EC_3.4.11.18)	-0.805493	0.150672	-5.34601	8.99e-08	2.05e-07
649636503	methyl-accepting_chemotaxis_sensory_transducer_with_Cache_sensor	-0.805572	0.209765	-3.84036	0.000122853	0.000224857
649633571	hypothetical_protein	-0.805652	0.173104	-4.65415	3.25e-06	6.7e-06
649635970	transcriptional_regulator,_TetR_family	-0.809096	0.187867	-4.30675	1.66e-05	3.26e-05
649635110	hypothetical_protein	-0.809623	0.142492	-5.68187	1.33e-08	3.18e-08
649635621	hypothetical_protein	-0.809825	0.153582	-5.2729	1.34e-07	3.03e-07
649634359	galactarate_dehydratase_(EC_4.2.1.42)	-0.809843	0.109516	-7.39471	1.42e-13	4.18e-13
649638588	transcriptional_regulator,_AsnC_family	-0.810314	0.203337	-3.98508	6.75e-05	0.000125918
649637178	hypothetical_protein	-0.810321	0.118649	-6.82955	8.52e-12	2.34e-11
649634936	putative_hydratase/isomerase_protein	-0.810923	0.0848596	-9.55606	1.22e-21	4.75e-21
649634327	dipeptide_transporter_ATP-binding_subunit	-0.81108	0.0886293	-9.15138	5.62e-20	2.09e-19
649635215	thiopurine_S-methyltransferase	-0.812025	0.101741	-7.9813	1.45e-15	4.64e-15
649637189	putative_carrier/transport_protein	-0.812794	0.0760898	-10.682	1.24e-26	5.52e-26
649635971	hypothetical_protein	-0.812816	0.0940548	-8.64195	5.53e-18	1.94e-17
649636412	putative_transmembrane_protein	-0.813027	0.133231	-6.1024	1.04e-09	2.61e-09
649636299	recombination_Protein_ninG	-0.813216	0.156795	-5.18649	2.14e-07	4.77e-07
649636288	hypothetical_protein	-0.813635	0.112994	-7.20067	5.99e-13	1.72e-12
649636018	putative_oxidoreductase	-0.813665	0.14843	-5.48182	4.21e-08	9.81e-08
649634332	putative_outer_membrane_porin	-0.81418	0.080831	-10.0726	7.3e-24	3.03e-23
649638274	hypothetical_protein	-0.814312	0.227487	-3.5796	0.000344115	0.000608563
649636924	putative_phosphotransferase	-0.814475	0.119672	-6.80588	1e-11	2.75e-11
649636830	hypothetical_protein	-0.815128	0.125267	-6.50713	7.66e-11	2.02e-10
649637000	putative_GGDEF_domain_signaling_protein	-0.816318	0.123405	-6.61494	3.72e-11	9.93e-11
649635794	N-methylglutamate_synthase_subunit_C_precursor_(EC_2.1.1.21)	-0.816661	0.289479	-2.82114	0.00478534	0.0076044
649638795	hypothetical_protein	-0.81703	0.0905148	-9.02648	1.77e-19	6.47e-19
649637804	hypothetical_protein	-0.817423	0.103687	-7.88358	3.18e-15	1.01e-14
649636879	transcriptional_regulator,_AraC_family	-0.819455	0.105406	-7.77429	7.59e-15	2.37e-14
649635331	epoxide_hydrolase._Serine_peptidase._MEROPS_family_S33	-0.821011	0.148423	-5.53156	3.17e-08	7.43e-08
649638784	putative_acyl_carrier_protein	-0.822608	0.162881	-5.05035	4.41e-07	9.65e-07
649635011	hypothetical_protein	-0.822656	0.125793	-6.53977	6.16e-11	1.63e-10
649638698	hypothetical_protein	-0.82335	0.226368	-3.63722	0.000275591	0.000491203
649636613	transcriptional_regulator,_TetR_family	-0.825641	0.107721	-7.66461	1.79e-14	5.5e-14
649636167	hypothetical_protein	-0.825726	0.230499	-3.58234	0.000340535	0.000602602
649635477	putative_LysR_family_regulatory_protein	-0.826062	0.111316	-7.42088	1.16e-13	3.44e-13
649634680	putative_phage-like_protein	-0.827566	0.128425	-6.44399	1.16e-10	3.04e-10
649634227	putative_type_III_secretion_protein	-0.827889	0.235133	-3.52094	0.000430021	0.000754192
649635606	hypothetical_protein	-0.829061	0.350239	-2.36713	0.0179265	0.0266156
649636836	hypothetical_protein	-0.829214	0.111234	-7.4547	9.01e-14	2.68e-13
649635393	inorganic_pyrophosphatase	-0.830525	0.13932	-5.96126	2.5e-09	6.16e-09
649636746	putative_putrescine-binding_periplasmic_protein	-0.83104	0.30691	-2.70776	0.00677389	0.010591
649633775	heat_shock_protein_Hsp15	-0.832435	0.0974289	-8.54403	1.3e-17	4.49e-17
649638144	putative_flagella_synthesis_protein	-0.83271	0.084917	-9.80617	1.06e-22	4.25e-22
649637742	putative_asparagine_synthetase	-0.834066	0.083204	-10.0244	1.19e-23	4.91e-23
649634805	amino_acid_ABC_transporter_ATP-binding_protein,_PAAT_family_(TC_3.A.1.3.-)	-0.834426	0.154958	-5.38485	7.25e-08	1.66e-07
649639068	putative_iron-sulfur-binding_oxidoreductase	-0.83569	0.216595	-3.8583	0.000114178	0.000209433
649634827	hypothetical_protein	-0.83572	0.0897486	-9.31179	1.26e-20	4.75e-20
649636179	putative_glycoprotein_peptidase-acetyltransferase_fusion_protein	-0.836206	0.292647	-2.85739	0.00427143	0.00681701
649636209	glycogen_branching_enzyme	-0.83731	0.077743	-10.7702	4.76e-27	2.15e-26
649636608	hypothetical_protein	-0.838395	0.102254	-8.19911	2.42e-16	7.97e-16
649636742	3-alpha-hydroxysteroid_dehydrogenase	-0.838585	0.323908	-2.58896	0.00962649	0.0148048
649636291	hypothetical_protein	-0.838744	0.316157	-2.65293	0.00797956	0.0123845
649638610	hypothetical_protein	-0.838832	0.130414	-6.43208	1.26e-10	3.29e-10
649636607	hypothetical_protein	-0.840606	0.110405	-7.61382	2.66e-14	8.11e-14
649636042	glycine_betaine/L-proline_ABC_transporter_substrate-binding_periplasmic_protein	-0.840748	0.0811508	-10.3603	3.76e-25	1.62e-24
649635512	putative_ABC_transporter_ATP-binding_protein	-0.841985	0.267319	-3.14974	0.00163416	0.00272252
649638099	putative_transmembrane_protein	-0.842122	0.11117	-7.57508	3.59e-14	1.09e-13
649633673	hypothetical_protein	-0.843671	0.143026	-5.89873	3.66e-09	8.98e-09
649636172	hypothetical_protein	-0.843959	0.288418	-2.92617	0.00343168	0.00553801
649634611	hypothetical_protein	-0.843998	0.148684	-5.67645	1.38e-08	3.28e-08
649639091	putative_glycine_betaine/L-proline_ABC_transporter_ATP-binding_protein	-0.844108	0.117336	-7.19391	6.3e-13	1.81e-12
649636572	sodium/proton_antiporter,_CPA1_family_(TC_2.A.36)	-0.844684	0.259971	-3.24915	0.0011575	0.00195425
649633873	putative_histidine_ABC_transporter_membrane_protein	-0.846184	0.116136	-7.28614	3.19e-13	9.27e-13
649633999	hypothetical_protein	-0.846356	0.0908941	-9.31145	1.26e-20	4.76e-20
649635872	non-heme_chloroperoxidase	-0.846545	0.199338	-4.24679	2.17e-05	4.23e-05
649636785	putative_RNA_polymerase_sigma_factor	-0.847011	0.121861	-6.95061	3.64e-12	1.02e-11
649636249	transcriptional_regulator,_TetR_family	-0.847546	0.167446	-5.06162	4.16e-07	9.12e-07
649639230	hypothetical_protein	-0.847943	0.154557	-5.48627	4.1e-08	9.57e-08
649635207	transcriptional_regulator,_LysR_family	-0.848699	0.0847146	-10.0183	1.27e-23	5.21e-23
649633786	putative_thioesterase	-0.84926	0.134088	-6.3336	2.4e-10	6.19e-10
649634683	putative_phage_tail-like_protein	-0.849908	0.146323	-5.80845	6.31e-09	1.53e-08
649639335	putative_uroporphyrin-III_C-methyltransferase	-0.849934	0.0928869	-9.15021	5.68e-20	2.11e-19
649636567	response_regulator_protein	-0.850685	0.248532	-3.42283	0.000619725	0.00106979
649635562	putative_nucelotidyl_transferase	-0.852574	0.0796271	-10.7071	9.43e-27	4.24e-26
649637851	putative_anti_sigma_factor_antagonist	-0.856931	0.0849924	-10.0824	6.61e-24	2.75e-23
649638547	hypothetical_protein	-0.857516	0.400233	-2.14254	0.0321501	0.0463053
649635212	enoyl-CoA_hydratase	-0.85795	0.120883	-7.09737	1.27e-12	3.61e-12
649639190	hypothetical_protein	-0.858821	0.128781	-6.66886	2.58e-11	6.93e-11
649634907	alcohol_dehydrogenase	-0.861643	0.0709551	-12.1435	6.21e-34	3.33e-33
649633731	outer_membrane_transport_energization_protein_ExbB_(TC_2.C.1.1.1)	-0.862007	0.267528	-3.22212	0.00127247	0.00214225
649636580	hypothetical_protein	-0.863274	0.121028	-7.13284	9.83e-13	2.81e-12
649633615	hypothetical_protein	-0.86331	0.187096	-4.61427	3.94e-06	8.08e-06
649637307	hydroxymethylglutaryl-CoA_lyase_(EC_4.1.3.4)	-0.863708	0.11436	-7.55256	4.27e-14	1.29e-13
649637029	putative_excinuclease_ABC_subunit_A2	-0.863768	0.091368	-9.45372	3.27e-21	1.26e-20
649633524	putative_two-component_system_sensor_kinase	-0.864171	0.107533	-8.03634	9.26e-16	2.99e-15
649636368	putative_ThiF_protein	-0.865026	0.215105	-4.02141	5.79e-05	0.00010881
649635830	putative_phosphoesterase	-0.86521	0.207284	-4.17403	2.99e-05	5.78e-05
649635172	hypothetical_protein	-0.866793	0.110174	-7.86747	3.62e-15	1.14e-14
649636336	putative_phage_host_specificity_protein	-0.867204	0.17938	-4.83444	1.34e-06	2.83e-06
649638124	hypothetical_protein	-0.867793	0.086727	-10.006	1.43e-23	5.89e-23
649635086	hypothetical_protein	-0.868562	0.139689	-6.21784	5.04e-10	1.29e-09
649636866	hypothetical_protein	-0.869822	0.115854	-7.50791	6.01e-14	1.81e-13
649636484	hypothetical_protein	-0.871296	0.211197	-4.1255	3.7e-05	7.08e-05
649635555	putative_transferase	-0.872182	0.099194	-8.79269	1.46e-18	5.23e-18
649635712	hypothetical_protein	-0.872428	0.325336	-2.68162	0.00732659	0.011425
649639507	hypothetical_protein	-0.873252	0.153625	-5.6843	1.31e-08	3.14e-08
649633772	SSU_ribosomal_protein_S6P_modification_protein	-0.874379	0.113586	-7.69795	1.38e-14	4.27e-14
649636021	putative_two_component_sensor_histidine_kinase_transcriptional_regulator	-0.874485	0.236431	-3.69869	0.000216717	0.000390618
649636825	hypothetical_protein	-0.874872	0.119122	-7.34436	2.07e-13	6.05e-13
649639497	hypothetical_protein	-0.874952	0.198512	-4.40756	1.05e-05	2.08e-05
649635535	putative_FMN_reductase	-0.876208	0.377837	-2.31901	0.0203945	0.0300687
649635353	acyl-CoA_dehydrogenase	-0.877336	0.0777092	-11.29	1.47e-29	7.07e-29
649638899	bacterioferritin	-0.878609	0.0689895	-12.7354	3.76e-37	2.15e-36
649635858	putative_dioxygenase_system_reductase_component	-0.878824	0.341398	-2.57419	0.0100475	0.0154003
649634705	putative_acetyltransferase	-0.879437	0.147059	-5.98018	2.23e-09	5.5e-09
649634870	putative_hemolysin-like_protein	-0.880482	0.187275	-4.70155	2.58e-06	5.36e-06
649639070	electron_transfer_flavoprotein_beta_subunit	-0.880678	0.31755	-2.77336	0.00554813	0.00875779
649634259	ferrochelatase_(EC_4.99.1.1)	-0.880704	0.088367	-9.96643	2.14e-23	8.77e-23
649633625	hypothetical_protein	-0.88109	0.103274	-8.53157	1.44e-17	4.99e-17
649639108	hypothetical_protein	-0.881639	0.376118	-2.34405	0.0190758	0.0282299
649639326	putative_ABC_transporter_membrane_protein	-0.882776	0.085296	-10.3496	4.2e-25	1.81e-24
649635581	hypothetical_protein	-0.884276	0.167398	-5.28249	1.27e-07	2.88e-07
649638068	amidotransferase	-0.884326	0.0750611	-11.7814	4.87e-32	2.5e-31
649635527	3-isopropylmalate_dehydratase,_small_subunit_(EC_4.2.1.33)	-0.885148	0.35477	-2.49499	0.0125962	0.0190357
649634619	response_regulator_receiver_modulated_diguanylate_cyclase/phosphodiesterase	-0.887591	0.0882782	-10.0545	8.78e-24	3.64e-23
649635650	putative_hydrolase	-0.888685	0.357335	-2.48698	0.0128833	0.0194447
649635853	putative_sigma-54_dependent_regulatory_protein	-0.889214	0.107705	-8.25603	1.51e-16	5e-16
649638194	hypothetical_protein	-0.889324	0.106362	-8.36128	6.2e-17	2.09e-16
649639147	putative_malonate_decarboxylase_subunit_gamma	-0.889371	0.173524	-5.12535	2.97e-07	6.55e-07
649637081	two_component_transcriptional_regulator,_winged_helix_family	-0.890228	0.158257	-5.6252	1.85e-08	4.39e-08
649637864	putative_flagellin-like_protein	-0.890596	0.0896708	-9.93184	3.03e-23	1.23e-22
649638268	hypothetical_protein	-0.892145	0.107389	-8.30761	9.76e-17	3.27e-16
649634792	transcriptional_regulator,_LysR_family	-0.892165	0.12452	-7.16482	7.79e-13	2.23e-12
649634267	hypothetical_protein	-0.893389	0.327681	-2.7264	0.00640294	0.0100589
649635769	xylose_ABC_transporter_membrane_protein	-0.89366	0.173467	-5.15176	2.58e-07	5.72e-07
649635314	hypothetical_protein	-0.893675	0.331138	-2.6988	0.00695902	0.0108747
649638010	diguanylate_cyclase_with_PAS/PAC_sensor	-0.894085	0.112871	-7.92128	2.35e-15	7.47e-15
649638677	DNA_replication_and_repair_protein_RecN	-0.894297	0.0757909	-11.7995	3.92e-32	2.03e-31
649633870	urocanate_hydratase_(EC_4.2.1.49)	-0.894347	0.104443	-8.56301	1.1e-17	3.82e-17
649638188	hypothetical_protein	-0.895069	0.163602	-5.47101	4.47e-08	1.04e-07
649635354	hypothetical_protein	-0.89553	0.204556	-4.37793	1.2e-05	2.38e-05
649634678	putative_phage_tail-like_protein	-0.896178	0.184386	-4.86033	1.17e-06	2.5e-06
649634432	putative_LuxR_family_regulatory_protein	-0.896471	0.0903601	-9.92109	3.37e-23	1.37e-22
649635939	hypothetical_protein	-0.896968	0.115501	-7.76592	8.11e-15	2.53e-14
649638587	Kynureninase_(EC_3.7.1.3)	-0.897919	0.119256	-7.52936	5.1e-14	1.54e-13
649634641	L-glutamate_ABC_transporter_ATP-binding_protein/L-aspartate_ABC_transporter_ATP-binding_protein	-0.900397	0.0729471	-12.3431	5.3e-35	2.89e-34
649636832	hypothetical_protein	-0.901322	0.279082	-3.2296	0.00123965	0.00208878
649634378	hypothetical_protein	-0.90356	0.103064	-8.76699	1.84e-18	6.55e-18
649635335	putative_two-component_system_response_regulator	-0.904544	0.122649	-7.37504	1.64e-13	4.84e-13
649636192	sorbitol-binding_protein/mannitol-binding_protein	-0.904805	0.121345	-7.45645	8.89e-14	2.65e-13
649636693	putative_signaling-related_membrane_protein	-0.907087	0.121398	-7.472	7.9e-14	2.35e-13
649638703	putative_AraC_family_regulatory_protein	-0.907847	0.120062	-7.56148	3.99e-14	1.21e-13
649637269	putative_ABC_transporter_ATP-binding_protein	-0.90813	0.201197	-4.51363	6.37e-06	1.29e-05
649637805	hypothetical_protein	-0.908737	0.119143	-7.62731	2.4e-14	7.32e-14
649635561	putative_lipopolysaccharide_biosynthesis_glycosyl_transferase	-0.909002	0.0821018	-11.0717	1.72e-28	8.11e-28
649637464	acetylornithine_deacetylase	-0.909539	0.19794	-4.59502	4.33e-06	8.83e-06
649633773	hypothetical_protein	-0.911025	0.185266	-4.9174	8.77e-07	1.89e-06
649638245	porin,_OprB_family_(TC_1.B.19)	-0.911469	0.0789242	-11.5487	7.5e-31	3.73e-30
649634030	putative_methyl-accepting_chemotaxis_protein	-0.912412	0.0994451	-9.17504	4.51e-20	1.68e-19
649636506	putative_aerobic_C4-dicarboxylate_transport_protein	-0.912413	0.183589	-4.96986	6.7e-07	1.45e-06
649637437	putative_short-chain_dehydrogenase/oxidoreductase	-0.914379	0.153784	-5.94585	2.75e-09	6.76e-09
649636538	amino_acid/polyamine/organocation_transporter,_APC_superfamily_(TC_2.A.3)	-0.915402	0.290833	-3.14751	0.00164665	0.00274257
649633522	putative_two-component_system_response_regulator	-0.916478	0.0957485	-9.57172	1.05e-21	4.09e-21
649636061	hypothetical_protein	-0.916833	0.312053	-2.93806	0.00330268	0.00534294
649638886	putative_transporter-like_membrane_protein	-0.917037	0.115582	-7.93405	2.12e-15	6.75e-15
649635327	phosphohistidine_phosphatase,_SixA	-0.918617	0.0945569	-9.71496	2.6e-22	1.03e-21
649637410	amino_acid/amide_ABC_transporter_ATP-binding_protein_2,_HAAT_family_(TC_3.A.1.4.-)	-0.919926	0.352279	-2.61136	0.00901838	0.0139021
649639212	hypothetical_protein	-0.92023	0.301783	-3.04931	0.00229365	0.00376927
649636967	putative_short_chain_dehydrogenase	-0.920417	0.186428	-4.93711	7.93e-07	1.71e-06
649637253	hypothetical_protein	-0.921119	0.156349	-5.89143	3.83e-09	9.38e-09
649635391	cytochrome_bd-I_ubiquinol_oxidase_subunit_1_apoprotein_(EC_1.10.3.10)	-0.922217	0.0781787	-11.7963	4.08e-32	2.1e-31
649634228	putative_type_III_secretion_protein	-0.922509	0.337243	-2.73544	0.00622961	0.00979956
649635556	hypothetical_protein	-0.923374	0.0788744	-11.7069	1.18e-31	5.99e-31
649638603	transcriptional_regulator,_LysR_family	-0.924617	0.127086	-7.27554	3.45e-13	1e-12
649638774	putative_metallopeptidase	-0.925628	0.0887375	-10.4311	1.79e-25	7.77e-25
649633666	outer_membrane_N-deacetylase	-0.92607	0.119131	-7.77356	7.63e-15	2.38e-14
649636780	hypothetical_protein	-0.926251	0.120587	-7.68121	1.58e-14	4.85e-14
649635674	diaminobutyrate--2-oxoglutarate_aminotransferase	-0.926652	0.123417	-7.50832	5.99e-14	1.8e-13
649637799	putative_two-component_system_sensor_histidine_kinase	-0.92704	0.112834	-8.21598	2.1e-16	6.94e-16
649638967	indole-3-glycerol_phosphate_synthase_(EC_4.1.1.48)	-0.92751	0.081601	-11.3664	6.15e-30	2.99e-29
649634053	putative_oxidoreductase	-0.928267	0.148284	-6.26005	3.85e-10	9.86e-10
649638196	hypothetical_protein	-0.929084	0.0937061	-9.91487	3.59e-23	1.46e-22
649637468	putative_nucleotide-binding_ABC_transporter_subunit	-0.929905	0.142823	-6.51091	7.47e-11	1.97e-10
649636683	hypothetical_protein	-0.930387	0.108698	-8.5594	1.13e-17	3.94e-17
649637148	monosaccharide_ABC_transporter_membrane_protein,_CUT2_family_(TC_3.A.1.2.-)	-0.930412	0.123557	-7.53023	5.07e-14	1.53e-13
649633665	poly_acetylglucosamine_porin_(TC_1.B.55)	-0.930718	0.0970535	-9.58974	8.83e-22	3.45e-21
649634928	hypothetical_protein	-0.932089	0.0849967	-10.9662	5.56e-28	2.58e-27
649636652	transcriptional_regulator,_TetR_family	-0.932426	0.335582	-2.77854	0.00546045	0.00862168
649634376	putative_hydrolase	-0.932503	0.0711784	-13.1009	3.25e-39	1.95e-38
649635407	hypothetical_protein	-0.933875	0.185097	-5.04532	4.53e-07	9.91e-07
649633648	putative_ABC_transporter_permease	-0.934067	0.234009	-3.99158	6.56e-05	0.000122633
649633765	taurine_transporter_ATP-binding_subunit	-0.935846	0.188302	-4.96993	6.7e-07	1.45e-06
649637783	hypothetical_protein	-0.936	0.106947	-8.75202	2.1e-18	7.45e-18
649635404	hypothetical_protein	-0.936557	0.369748	-2.53296	0.0113103	0.0172022
649636702	hypothetical_protein	-0.936766	0.336537	-2.78355	0.00537681	0.00849641
649637552	hypothetical_protein	-0.937597	0.0791206	-11.8502	2.15e-32	1.11e-31
649638609	putative_signaling-related_membrane_protein	-0.937759	0.137016	-6.84418	7.69e-12	2.12e-11
649636499	hypothetical_protein	-0.937875	0.0860986	-10.893	1.24e-27	5.72e-27
649635720	hypothetical_protein	-0.938445	0.170645	-5.49941	3.81e-08	8.89e-08
649638675	molecular_chaperone_DnaK	-0.938675	0.058855	-15.9489	2.9e-57	2.6e-56
649636182	hypothetical_protein	-0.939117	0.233944	-4.01428	5.96e-05	0.000111972
649639359	putative_magnesium_chelatase_protein	-0.939438	0.137599	-6.82736	8.65e-12	2.38e-11
649634786	putative_tRNA(Ile)-lysidine_synthase	-0.940445	0.10891	-8.63503	5.87e-18	2.06e-17
649638289	arginine_deiminase_(EC_3.5.3.6)	-0.941163	0.102344	-9.1961	3.71e-20	1.38e-19
649635533	putative_dehydrogenase	-0.941519	0.359502	-2.61896	0.00881993	0.0136103
649634865	3-carboxy-cis,cis-muconate_cycloisomerase_(EC_5.5.1.2)	-0.941779	0.0883196	-10.6633	1.51e-26	6.74e-26
649638065	enoyl-CoA_hydratase	-0.943954	0.107403	-8.78888	1.51e-18	5.41e-18
649633736	hypothetical_protein	-0.944448	0.0772611	-12.2241	2.31e-34	1.24e-33
649637397	putative_helicase/glycosylase	-0.944614	0.226047	-4.17884	2.93e-05	5.67e-05
649635695	putative_ABC_transporter_exported_protein	-0.944904	0.311059	-3.0377	0.00238391	0.00390893
649636878	putative_signaling-like_protein	-0.945307	0.122317	-7.72831	1.09e-14	3.38e-14
649637118	putative_dehydrogenase	-0.945515	0.32338	-2.92385	0.00345736	0.00557489
649635670	diaminohydroxyphosphoribosylaminopyrimidine_deaminase_(EC_3.5.4.26)	-0.947077	0.178148	-5.31624	1.06e-07	2.4e-07
649638844	putative_aldehyde_dehydrigenase	-0.949493	0.101544	-9.35054	8.72e-21	3.31e-20
649636789	putative_amidase	-0.949497	0.13331	-7.12246	1.06e-12	3.02e-12
649636773	short_chain_dehydrogenase	-0.94961	0.0966299	-9.82729	8.59e-23	3.46e-22
649633946	thioredoxin	-0.950069	0.0874384	-10.8656	1.68e-27	7.7e-27
649636434	cointegrase	-0.951352	0.140234	-6.78405	1.17e-11	3.19e-11
649636369	putative_transporter-like_protein	-0.953058	0.189678	-5.02461	5.04e-07	1.1e-06
649634675	putative_phage_assembly-like_protein	-0.954967	0.170305	-5.60738	2.05e-08	4.85e-08
649635654	putative_acetyltransferase	-0.956023	0.172735	-5.53462	3.12e-08	7.31e-08
649634333	dipeptide_ABC_transporter_substrate-binding_protein	-0.957085	0.10891	-8.78786	1.52e-18	5.45e-18
649635024	transcriptional_regulator,_LysR_family	-0.957403	0.103938	-9.21127	3.22e-20	1.21e-19
649636339	putative_phage-like_protein	-0.957527	0.212285	-4.51057	6.47e-06	1.3e-05
649635513	putative_ABC_transporter_membrane_protein	-0.957887	0.302829	-3.16313	0.00156081	0.00260693
649633674	hypothetical_protein	-0.958259	0.342327	-2.79925	0.00512211	0.00811343
649635719	putative_two-component_system_sensor_kinase	-0.958614	0.143039	-6.70176	2.06e-11	5.56e-11
649633559	osmotically_inducible_protein_c	-0.959635	0.0728574	-13.1714	1.28e-39	7.76e-39
649639086	hypothetical_protein	-0.960869	0.185951	-5.16732	2.37e-07	5.27e-07
649636609	hypothetical_protein	-0.962344	0.125083	-7.69362	1.43e-14	4.41e-14
649635557	hypothetical_protein	-0.962742	0.094238	-10.2161	1.68e-24	7.12e-24
649638544	transcriptional_regulator,_AraC_family	-0.963949	0.139658	-6.90222	5.12e-12	1.42e-11
649636703	putative_AraC_family_transcriptional_regulator	-0.96916	0.178608	-5.42619	5.76e-08	1.33e-07
649637862	flagellar_protein_FliS	-0.969355	0.0688813	-14.0728	5.58e-45	3.76e-44
649633717	transcriptional_regulator,_AraC_family	-0.969597	0.126427	-7.6692	1.73e-14	5.32e-14
649634045	hypothetical_protein	-0.970388	0.0959525	-10.1132	4.83e-24	2.02e-23
649638748	hypothetical_protein	-0.970996	0.109959	-8.83056	1.04e-18	3.74e-18
649634862	protocatechuate_3,4-dioxygenase,_beta_subunit	-0.972053	0.130581	-7.44408	9.76e-14	2.9e-13
649635651	putative_oxidoreductase	-0.972615	0.23984	-4.05527	5.01e-05	9.48e-05
649634191	hypothetical_protein	-0.974804	0.176157	-5.53371	3.14e-08	7.35e-08
649636784	hypothetical_protein	-0.976006	0.125568	-7.77275	7.68e-15	2.4e-14
649636478	putative_hydratase	-0.976399	0.101659	-9.60466	7.64e-22	2.99e-21
649635326	hypothetical_protein	-0.97668	0.108966	-8.96316	3.16e-19	1.15e-18
649634420	hypothetical_protein	-0.978111	0.152977	-6.39386	1.62e-10	4.21e-10
649633547	2-keto-3-deoxygalactonate_kinase_(EC_2.7.1.58)	-0.978602	0.0839966	-11.6505	2.28e-31	1.15e-30
649635932	putative_AraC_family_regulatory_protein	-0.980317	0.242174	-4.04798	5.17e-05	9.76e-05
649636345	hypothetical_protein	-0.980581	0.187987	-5.21622	1.83e-07	4.09e-07
649637412	putative_amidase	-0.980989	0.198571	-4.94025	7.8e-07	1.69e-06
649636867	putative_positive_regulator_of_gcv_operon	-0.981532	0.139201	-7.05117	1.77e-12	5.01e-12
649637637	Excinuclease_ABC_subunit_B	-0.982012	0.0718105	-13.675	1.43e-42	9.17e-42
649633702	succinate_semialdehyde_dehydrogenase_(EC_1.2.1.16)/glutarate-semialdehyde_dehydrogenase_(EC_1.2.1.20)	-0.982495	0.0691119	-14.216	7.29e-46	4.98e-45
649637558	putative_phage_excisionase	-0.982993	0.13158	-7.4707	7.98e-14	2.38e-13
649636549	transcriptional_regulator,_HxlR_family	-0.984797	0.156262	-6.30221	2.93e-10	7.56e-10
649635959	hypothetical_protein	-0.985012	0.131418	-7.49528	6.62e-14	1.98e-13
649638783	transcriptional_regulator,_AsnC_family	-0.985438	0.138046	-7.13845	9.44e-13	2.7e-12
649635400	hypothetical_protein	-0.98578	0.116137	-8.48807	2.1e-17	7.23e-17
649634930	(R)-3-hydroxydecanoyl-ACP	-0.986335	0.199061	-4.95493	7.24e-07	1.57e-06
649636014	putrescine_ABC_transporter_substrate-binding_protein	-0.986809	0.2023	-4.87794	1.07e-06	2.29e-06
649639466	putative_acetyltransferase	-0.987564	0.17686	-5.58388	2.35e-08	5.53e-08
649639370	putative_endoribonuclease	-0.989528	0.0964995	-10.2542	1.13e-24	4.81e-24
649636794	putative_methyl-accepting_chemotaxis_receptor_protein	-0.990708	0.14135	-7.00889	2.4e-12	6.75e-12
649635083	hypothetical_protein	-0.993272	0.162378	-6.11702	9.53e-10	2.39e-09
649637722	hypothetical_protein	-0.993722	0.130286	-7.62726	2.4e-14	7.32e-14
649637985	putative_oxidoreductase	-0.99407	0.0886391	-11.2148	3.45e-29	1.64e-28
649638710	putative_transposase	-0.994897	0.435186	-2.28614	0.022246	0.032644
649633671	putative_transposase	-0.995142	0.166086	-5.99171	2.08e-09	5.13e-09
649636522	hypothetical_protein	-0.996086	0.344315	-2.89295	0.00381648	0.00612229
649638089	transcriptional_regulator,_IclR_family	-0.996221	0.088912	-11.2046	3.87e-29	1.84e-28
649634071	lipase	-0.996941	0.180267	-5.53036	3.2e-08	7.48e-08
649637321	putative_lipoprotein	-0.997052	0.125135	-7.9678	1.62e-15	5.16e-15
649636612	7_N-ethylmaleimide_reductase	-0.997078	0.107624	-9.26443	1.96e-20	7.37e-20
649635553	hypothetical_protein	-0.998345	0.0922726	-10.8195	2.78e-27	1.27e-26
649634860	glutaconate_CoA-transferase_subunit_B	-0.998624	0.139768	-7.14485	9.01e-13	2.58e-12
649635342	hypothetical_protein	-0.999646	0.101785	-9.82117	9.13e-23	3.67e-22
649635312	putative_lipoprotein	-0.999654	0.0991289	-10.0844	6.48e-24	2.69e-23
649638651	hypothetical_protein	-0.999824	0.0814898	-12.2693	1.32e-34	7.18e-34
649634001	putative_phosphoesterase	-1.00032	0.100714	-9.93231	3.01e-23	1.23e-22
649636591	putative_periplasmic_putrescine-binding_protein_permease	-1.00075	0.266288	-3.75816	0.000171167	0.000310692
649635645	hypothetical_protein	-1.00139	0.280684	-3.56769	0.000360143	0.000634835
649637408	amino_acid/amide_ABC_transporter_membrane_protein_2,_HAAT_family_(TC_3.A.1.4.-)	-1.00279	0.339174	-2.95657	0.00311081	0.00505325
649639032	hypothetical_protein	-1.00363	0.0843518	-11.8981	1.21e-32	6.3e-32
649635946	DNA-O6-methylguanine--protein-cysteine_S-methyltransferase_(EC_2.1.1.63)/Transcriptional_regulator_Ada	-1.00482	0.0863718	-11.6337	2.78e-31	1.4e-30
649636724	amino_acid/polyamine/organocation_transporter,_APC_superfamily_(TC_2.A.3)	-1.00745	0.220369	-4.57166	4.84e-06	9.85e-06
649636775	short_chain_dehydrogenase	-1.00776	0.126421	-7.97148	1.57e-15	5.01e-15
649636504	putative_exported_family_S43_non-peptidase_homologue	-1.00782	0.214543	-4.69753	2.63e-06	5.46e-06
649639013	hypothetical_protein	-1.00829	0.122291	-8.24506	1.65e-16	5.46e-16
649637033	hypothetical_protein	-1.01101	0.214658	-4.70986	2.48e-06	5.15e-06
649636758	hypothetical_protein	-1.01187	0.0928136	-10.9022	1.12e-27	5.17e-27
649634891	hypothetical_protein	-1.01258	0.0707627	-14.3096	1.91e-46	1.32e-45
649637724	hypothetical_protein	-1.01393	0.111433	-9.09896	9.12e-20	3.35e-19
649639467	putative_acetyltransferase	-1.01474	0.125674	-8.07442	6.78e-16	2.2e-15
649638347	putative_lipoprotein	-1.01578	0.0948878	-10.7051	9.63e-27	4.32e-26
649636604	hypothetical_protein	-1.01599	0.114657	-8.86116	7.92e-19	2.85e-18
649633874	putative_histidine_ABC_transporter_ATP-binding_protein	-1.0174	0.122509	-8.30469	1e-16	3.34e-16
649637409	amino_acid/amide_ABC_transporter_ATP-binding_protein_1,_HAAT_family_(TC_3.A.1.4.-)	-1.01896	0.423049	-2.40861	0.0160133	0.0239069
649637272	hypothetical_protein	-1.01953	0.161557	-6.31066	2.78e-10	7.17e-10
649635956	hypothetical_protein	-1.02041	0.361941	-2.81927	0.00481332	0.00764476
649635829	putative_GGDEF_domain_membrane_protein	-1.02043	0.114792	-8.88935	6.15e-19	2.22e-18
649637976	putative_cytochrome_maturation_protein	-1.02216	0.205584	-4.97198	6.63e-07	1.44e-06
649636837	putative_lipase	-1.02287	0.150612	-6.79142	1.11e-11	3.04e-11
649636273	hypothetical_protein	-1.02294	0.118751	-8.6142	7.04e-18	2.46e-17
649637537	putative_AsnC_family_transcriptional_regulator	-1.02359	0.103036	-9.93429	2.95e-23	1.2e-22
649635793	N-methylglutamate_synthase_subunit_B_(EC_2.1.1.21)	-1.02486	0.438498	-2.33719	0.0194291	0.0286953
649633737	hypothetical_protein	-1.0259	0.103177	-9.94314	2.7e-23	1.1e-22
649637407	amino_acid/amide_ABC_transporter_membrane_protein_1,_HAAT_family_(TC_3.A.1.4.-)	-1.02664	0.354521	-2.89586	0.00378117	0.00606894
649637982	putative_transposase	-1.02718	0.434878	-2.36199	0.0181771	0.0269673
649637691	putative_alkanesulfonate_transport_protein	-1.02751	0.305486	-3.36351	0.00076957	0.00131732
649636588	putative_family_S58_peptidase	-1.02794	0.212813	-4.83026	1.36e-06	2.89e-06
649635028	hypothetical_protein	-1.0286	0.0916635	-11.2215	3.2e-29	1.52e-28
649638746	putative_LuxR_family_regulatory_protein	-1.03039	0.0916433	-11.2434	2.49e-29	1.19e-28
649637211	putative_racemase	-1.03081	0.128674	-8.01101	1.14e-15	3.66e-15
649635687	putative_monooxygenase	-1.03091	0.181373	-5.68392	1.32e-08	3.15e-08
649635805	putative_two-component_system_sensor_kinase	-1.03133	0.478299	-2.15625	0.0310645	0.0448508
649636507	hypothetical_protein	-1.03143	0.268784	-3.83738	0.000124354	0.000227533
649633605	Two-component_response_regulator_AlgB	-1.0344	0.0753476	-13.7284	6.87e-43	4.46e-42
649638200	putative_phosphate_transporter	-1.03565	0.103244	-10.031	1.11e-23	4.6e-23
649638210	hypothetical_protein	-1.03666	0.162718	-6.3709	1.88e-10	4.88e-10
649637115	hypothetical_protein	-1.03771	0.427946	-2.42486	0.0153142	0.0229384
649636749	hypothetical_protein	-1.03793	0.10761	-9.64532	5.15e-22	2.02e-21
649638430	putative_virulence-associated_protein	-1.03842	0.253829	-4.091	4.3e-05	8.17e-05
649637974	hypothetical_protein	-1.03908	0.086629	-11.9946	3.79e-33	2e-32
649638037	aconitate_hydratase	-1.04034	0.088997	-11.6896	1.44e-31	7.32e-31
649638080	transcriptional_regulator,_GntR_family	-1.04084	0.0724762	-14.3611	9.08e-47	6.37e-46
649635464	hypothetical_protein	-1.04184	0.40312	-2.58443	0.00975397	0.0149892
649635738	putative_two-component_system_fusion_protein	-1.04245	0.154428	-6.75044	1.47e-11	4.01e-11
649639298	putative_TonB-dependent_membrane_receptor_protein	-1.04287	0.160822	-6.48463	8.89e-11	2.34e-10
649634715	putative_ABC_transporter_ATP-binding_protein	-1.04311	0.197398	-5.28429	1.26e-07	2.85e-07
649635214	putative_aromatic_ring_dioxygenase	-1.04314	0.185453	-5.62483	1.86e-08	4.4e-08
649634345	putative_acyl-CoA_dehydrogenase	-1.0438	0.0990136	-10.542	5.53e-26	2.43e-25
649639295	putative_sinc-binding_oxidoreductase	-1.04457	0.099158	-10.5344	6e-26	2.63e-25
649638039	methylisocitrate_lyase_(EC_4.1.3.30)	-1.04472	0.0920382	-11.3509	7.34e-30	3.56e-29
649634431	hypothetical_protein	-1.04739	0.0719801	-14.5512	5.74e-48	4.16e-47
649637690	hypothetical_protein	-1.04829	0.15315	-6.84484	7.66e-12	2.11e-11
649635381	hypothetical_protein	-1.04851	0.0825089	-12.7079	5.35e-37	3.06e-36
649636328	hypothetical_protein	-1.04864	0.377039	-2.78124	0.00541517	0.00855247
649635584	hypothetical_protein	-1.04998	0.191773	-5.4751	4.37e-08	1.02e-07
649638808	hypothetical_protein	-1.05043	0.113746	-9.23485	2.59e-20	9.69e-20
649639000	DNA_primase	-1.0512	0.0932792	-11.2694	1.86e-29	8.91e-29
649639211	hypothetical_protein	-1.05365	0.124124	-8.48865	2.09e-17	7.2e-17
649635243	hypothetical_protein	-1.05425	0.109297	-9.64579	5.12e-22	2.01e-21
649636505	putative_citrate_transporter	-1.05426	0.196626	-5.36174	8.24e-08	1.88e-07
649634507	amino_acid_ABC_transporter_membrane_protein_1,_PAAT_family_(TC_3.A.1.3.-)	-1.05462	0.112315	-9.38979	6.01e-21	2.3e-20
649635685	putative_sigma-54_dependent_regulatory_protein	-1.05536	0.15304	-6.89596	5.35e-12	1.49e-11
649636480	hypothetical_protein	-1.05733	0.248735	-4.25084	2.13e-05	4.16e-05
649639366	hypothetical_protein	-1.0602	0.0901473	-11.7608	6.22e-32	3.18e-31
649634711	hypothetical_protein	-1.06053	0.149268	-7.10488	1.2e-12	3.43e-12
649636033	monosaccharide_ABC_transporter_substrate-binding_protein,_CUT2_family_(TC_3.A.1.2.-)	-1.0623	0.157596	-6.74067	1.58e-11	4.28e-11
649636907	hypothetical_protein	-1.06285	0.291406	-3.64732	0.000264985	0.000473504
649635723	hypothetical_protein	-1.06417	0.127921	-8.31894	8.88e-17	2.97e-16
649638053	3-ketoacyl-(acyl-carrier-protein)_reductase	-1.06489	0.159543	-6.67462	2.48e-11	6.67e-11
649633733	hypothetical_protein	-1.06637	0.139593	-7.63917	2.19e-14	6.69e-14
649639103	amino_acid_ABC_transporter_substrate-binding_protein,_PAAT_family_(TC_3.A.1.3.-)	-1.06657	0.109556	-9.73539	2.13e-22	8.47e-22
649633704	putative_response_regulator	-1.06672	0.109104	-9.7771	1.41e-22	5.64e-22
649635741	putative_cytochrome_C_family_protein	-1.06712	0.135143	-7.8962	2.88e-15	9.11e-15
649636734	putative_acetyl-CoA_acetyltransferase	-1.0696	0.260822	-4.1009	4.12e-05	7.85e-05
649634695	putative_decarboxylase	-1.06995	0.0799281	-13.3865	7.26e-41	4.48e-40
649637544	two-component_system_sensor_kinase	-1.07004	0.133097	-8.03957	9.02e-16	2.92e-15
649636467	putative_two-component_system_response_regulator_protein	-1.07036	0.110364	-9.69842	3.06e-22	1.21e-21
649635603	methyl-accepting_chemotaxis_sensory_transducer_with_Cache_sensor	-1.07177	0.100078	-10.7094	9.2e-27	4.14e-26
649636876	putative_transporter	-1.07178	0.277171	-3.86683	0.000110257	0.000202429
649635653	putative_isomerase	-1.07281	0.13884	-7.72697	1.1e-14	3.41e-14
649636741	hypothetical_protein	-1.07418	0.328624	-3.26872	0.00108033	0.00182762
649635036	multidrug_resistance_protein	-1.07476	0.152145	-7.06403	1.62e-12	4.57e-12
649636812	transcriptional_regulator,_AsnC_family	-1.07505	0.117498	-9.14956	5.72e-20	2.12e-19
649634861	beta-ketoadipyl_CoA_thiolase	-1.0756	0.131326	-8.19034	2.6e-16	8.56e-16
649637824	lipid_kinase	-1.07612	0.0994884	-10.8165	2.88e-27	1.31e-26
649634755	cold-shock_DNA-binding_protein_family	-1.07614	0.105644	-10.1865	2.28e-24	9.63e-24
649634676	hypothetical_protein	-1.07879	0.219069	-4.92442	8.46e-07	1.82e-06
649637555	hypothetical_protein	-1.07885	0.187979	-5.73922	9.51e-09	2.29e-08
649635486	hypothetical_protein	-1.07963	0.130686	-8.26132	1.44e-16	4.78e-16
649636728	putative_aldehyde_dehydrogenase	-1.08032	0.161402	-6.69334	2.18e-11	5.88e-11
649635340	putative_methyl-accepting_chemotaxis_protein	-1.08076	0.105086	-10.2845	8.28e-25	3.53e-24
649636954	putative_acyl-CoA_synthetase	-1.08177	0.178625	-6.0561	1.39e-09	3.47e-09
649639035	hypothetical_protein	-1.08196	0.107926	-10.0249	1.18e-23	4.88e-23
649639368	transcriptional_regulator,_XRE_family_with_cupin_sensor	-1.08228	0.0786189	-13.7662	4.07e-43	2.65e-42
649634659	putative_exported_flagellar_protein	-1.08334	0.0755461	-14.3401	1.23e-46	8.57e-46
649636582	lipase	-1.08385	0.0953311	-11.3693	5.95e-30	2.9e-29
649638334	hypothetical_protein	-1.08492	0.0719813	-15.0722	2.47e-51	1.95e-50
649635566	transcriptional_regulator,_AraC_family_with_amidase-like_domain	-1.08517	0.118684	-9.14337	6.05e-20	2.24e-19
649635516	putative_ABC_transporter_substrate-binding_protein	-1.08533	0.107868	-10.0617	8.16e-24	3.38e-23
649638620	putative_sulfite_oxidase_subunit_YedY	-1.08747	0.0828104	-13.132	2.16e-39	1.3e-38
649638495	hypothetical_protein	-1.08865	0.158261	-6.87883	6.03e-12	1.67e-11
649639146	phosphoribosyl-dephospho-CoA_transferase	-1.0903	0.298167	-3.65669	0.000255498	0.000457317
649637138	hypothetical_protein	-1.09072	0.289248	-3.7709	0.000162662	0.000295527
649634308	putative_methyl-accepting_chemotaxis_protein	-1.09089	0.142464	-7.65731	1.9e-14	5.82e-14
649636486	hypothetical_protein	-1.09308	0.107945	-10.1263	4.22e-24	1.77e-23
649636745	transcriptional_regulator,_TetR_family	-1.09463	0.131261	-8.33934	7.47e-17	2.51e-16
649635567	putative_hydrolase	-1.09494	0.154346	-7.09404	1.3e-12	3.7e-12
649638736	hypothetical_protein	-1.09724	0.118526	-9.25735	2.1e-20	7.87e-20
649636781	hypothetical_protein	-1.09734	0.300297	-3.65419	0.000257995	0.000461507
649636555	hypothetical_protein	-1.09768	0.111816	-9.81684	9.53e-23	3.83e-22
649635000	transcriptional_regulator,_AraC_family	-1.09878	0.0849864	-12.9289	3.09e-38	1.81e-37
649633566	hypothetical_protein	-1.10062	0.0974358	-11.2958	1.38e-29	6.62e-29
649634790	cell_division_protein_FtsB	-1.10203	0.107089	-10.2908	7.75e-25	3.31e-24
649639251	putative_aminotransferase	-1.10566	0.0875326	-12.6314	1.42e-36	8.03e-36
649634023	tRNA_delta(2)-isopentenylpyrophosphate_transferase	-1.10618	0.0849499	-13.0216	9.23e-39	5.46e-38
649637959	bifunctional_isocitrate_dehydrogenase_kinase/phosphatase_protein	-1.10621	0.108013	-10.2415	1.29e-24	5.48e-24
649635058	hypothetical_protein	-1.10872	0.151562	-7.31528	2.57e-13	7.5e-13
649634954	hypothetical_protein	-1.10934	0.0994764	-11.1518	7.02e-29	3.32e-28
649636443	4-hydroxyphenylpyruvate_dioxygenase_(EC_1.13.11.27)	-1.11027	0.0909557	-12.2068	2.86e-34	1.54e-33
649637896	transcriptional_regulator,_MarR_family	-1.11119	0.0842564	-13.1882	1.03e-39	6.24e-39
649639465	negative_transcriptional_regulator,_PaiB_family	-1.1113	0.196644	-5.65131	1.59e-08	3.78e-08
649634230	putative_type_III_secretion_protein	-1.11154	0.28434	-3.90921	9.26e-05	0.000171124
649635940	hypothetical_protein	-1.1116	0.121769	-9.12877	6.93e-20	2.56e-19
649638444	hypothetical_protein	-1.11262	0.154526	-7.20022	6.01e-13	1.73e-12
649635569	putative_dehydrogenase	-1.11348	0.134423	-8.28344	1.2e-16	3.99e-16
649637973	putative_ferredoxin	-1.11385	0.0816631	-13.6395	2.33e-42	1.49e-41
649636968	hypothetical_protein	-1.114	0.171823	-6.48341	8.97e-11	2.35e-10
649636144	hypothetical_protein	-1.11707	0.0674477	-16.5621	1.31e-61	1.27e-60
649634902	putative_RNA_polymerase_sigma_factor	-1.1185	0.26141	-4.27874	1.88e-05	3.69e-05
649638349	enoyl-CoA_hydratase/isomerase_family_protein	-1.11931	0.107798	-10.3834	2.95e-25	1.28e-24
649636568	putative_two-component_system_sensor_kinase_protein	-1.11939	0.211916	-5.28222	1.28e-07	2.88e-07
649638272	putative_noncomposite_transposon	-1.12247	0.18008	-6.23317	4.57e-10	1.17e-09
649637591	hypothetical_protein	-1.12502	0.180423	-6.23543	4.51e-10	1.15e-09
649635728	transcriptional_regulator,_Crp/Fnr_family	-1.12513	0.152107	-7.39695	1.39e-13	4.12e-13
649637465	putative_oxidoreductase	-1.12664	0.169855	-6.63292	3.29e-11	8.81e-11
649635659	hypothetical_protein	-1.12676	0.428594	-2.62897	0.0085645	0.0132369
649639461	acetylpolyamine_aminohydrolase	-1.12778	0.361505	-3.11967	0.00181052	0.00300535
649634800	RNA_polymerase,_sigma_38_subunit,_RpoS	-1.1282	0.0672257	-16.7823	3.29e-63	3.26e-62
649635585	hypothetical_protein	-1.1322	0.406933	-2.78228	0.00539788	0.00852744
649636193	transcriptional_regulator,_AraC_family	-1.13308	0.163351	-6.93646	4.02e-12	1.12e-11
649636625	gamma-glutamyltransferase_1_(EC	-1.13335	0.225116	-5.03451	4.79e-07	1.05e-06
649637979	hypothetical_protein	-1.13406	0.08256	-13.7362	6.16e-43	4e-42
649635673	putative_acetyltransferase	-1.13428	0.261648	-4.33515	1.46e-05	2.88e-05
649635378	hypothetical_protein	-1.13563	0.130968	-8.67108	4.28e-18	1.51e-17
649634508	amino_acid_ABC_transporter_membrane_protein_2,_PAAT_family_(TC_3.A.1.3.-)	-1.13697	0.0997152	-11.4022	4.08e-30	1.99e-29
649636541	putative_phenylacetaldehyde_dehydrogenase	-1.13729	0.277238	-4.10221	4.09e-05	7.81e-05
649636589	amino_acid/polyamine/organocation_transporter,_APC_superfamily_(TC_2.A.3)	-1.13776	0.360979	-3.15187	0.00162228	0.00270502
649636269	hypothetical_protein	-1.1394	0.361718	-3.14995	0.00163298	0.00272132
649637800	two-component_system_response_regulator	-1.14115	0.110288	-10.347	4.32e-25	1.85e-24
649638290	ornithine_carbamoyltransferase_(EC_2.1.3.3)	-1.1423	0.0969605	-11.7811	4.89e-32	2.51e-31
649639139	putative_D-amino_acid_dehydrogenase_small_subunit	-1.14356	0.218928	-5.22343	1.76e-07	3.94e-07
649638521	putative_phytochrome/sensor_histidine_kinase	-1.14382	0.075937	-15.0628	2.85e-51	2.24e-50
649635392	cytochrome_bd-I_ubiquinol_oxidase_subunit_2_apoprotein_(EC_1.10.3.10)	-1.14436	0.10156	-11.2678	1.89e-29	9.06e-29
649634422	putative_methyl-accepting_chemotaxis_protein	-1.14472	0.116176	-9.8533	6.63e-23	2.68e-22
649634161	hypothetical_protein	-1.14532	0.18521	-6.18392	6.25e-10	1.58e-09
649635374	hypothetical_protein	-1.14577	0.0915119	-12.5205	5.77e-36	3.21e-35
649637469	putative_ABC_transporter_integral_membrane_protein	-1.14712	0.273688	-4.19134	2.77e-05	5.37e-05
649637463	putative_succinate-semialdehyde_dehydrogenase	-1.15306	0.301043	-3.8302	0.000128039	0.000233988
649636826	putative_oxidoreductase	-1.15358	0.105522	-10.9321	8.09e-28	3.73e-27
649639319	isoprenoid_biosynthesis_protein_with_amidotransferase-like_domain	-1.15436	0.0796487	-14.4931	1.34e-47	9.59e-47
649636289	hypothetical_protein	-1.15461	0.0878694	-13.14	1.94e-39	1.17e-38
649638471	hypothetical_protein	-1.15578	0.06743	-17.1405	7.41e-66	7.71e-65
649637314	hypothetical_protein	-1.15667	0.172459	-6.70694	1.99e-11	5.37e-11
649638036	2-methylaconitate_cis-trans_isomerase	-1.15781	0.0882908	-13.1136	2.75e-39	1.65e-38
649639405	hypothetical_protein	-1.16096	0.0772235	-15.0338	4.41e-51	3.45e-50
649635029	putative_ATP-binding_protein	-1.16132	0.0876458	-13.2501	4.5e-40	2.75e-39
649636777	hypothetical_protein	-1.16312	0.121452	-9.57675	1e-21	3.9e-21
649634859	putative_amino_acid_degradation-related_transferase	-1.1639	0.123157	-9.45054	3.37e-21	1.29e-20
649637462	putative_tartrate_dehydrogenase	-1.16458	0.217818	-5.34656	8.96e-08	2.05e-07
649639077	hypothetical_protein	-1.16612	0.0982569	-11.8681	1.73e-32	9e-32
649638482	hypothetical_protein	-1.16629	0.124678	-9.3544	8.41e-21	3.2e-20
649635262	phosphonates_ABC_transporter_ATP-binding_protein	-1.16638	0.546978	-2.1324	0.032974	0.0473767
649637550	hypothetical_protein	-1.16903	0.0880641	-13.2748	3.24e-40	1.98e-39
649638038	methylcitrate_synthase	-1.16922	0.0863874	-13.5346	9.77e-42	6.16e-41
649637557	hypothetical_protein	-1.17328	0.119063	-9.85428	6.57e-23	2.65e-22
649633672	hypothetical_protein	-1.17372	0.0926768	-12.6647	9.28e-37	5.28e-36
649638629	hypothetical_protein	-1.17506	0.084428	-13.9179	4.93e-44	3.28e-43
649636370	hypothetical_protein	-1.17653	0.216263	-5.44026	5.32e-08	1.23e-07
649633689	RNA_polymerase,_sigma_subunit,_ECF_family	-1.17747	0.178997	-6.57815	4.76e-11	1.27e-10
649638040	transcriptional_regulator,_GntR_family	-1.17796	0.116164	-10.1405	3.65e-24	1.53e-23
649636733	putative_acyl-CoA_dehydrogenase_oxidoreductase_protein	-1.17812	0.241877	-4.87074	1.11e-06	2.37e-06
649639453	hypothetical_protein	-1.1787	0.0843062	-13.9812	2.03e-44	1.36e-43
649639438	hypothetical_protein	-1.1813	0.066238	-17.8341	3.84e-71	4.53e-70
649634809	amino_acid_ABC_transporter_substrate-binding_protein,_PAAT_family_(TC_3.A.1.3.-)	-1.18306	0.0783959	-15.0908	1.86e-51	1.47e-50
649638230	peptide_deformylase	-1.1843	0.104567	-11.3258	9.78e-30	4.72e-29
649638288	arginine	-1.18459	0.0896782	-13.2093	7.75e-40	4.73e-39
649638759	hypothetical_protein	-1.18655	0.0814756	-14.5633	4.81e-48	3.5e-47
649633730	outer_membrane_transport_energization_protein_TonB_(TC_2.C.1.1.1)	-1.18901	0.469779	-2.531	0.0113739	0.0172945
649636684	hypothetical_protein	-1.18949	0.0885255	-13.4367	3.69e-41	2.29e-40
649635387	hypothetical_protein	-1.19081	0.0907795	-13.1176	2.61e-39	1.57e-38
649636774	zinc-binding_dehydrogenase	-1.19173	0.123431	-9.65507	4.68e-22	1.84e-21
649637923	hypothetical_protein	-1.19219	0.173589	-6.8679	6.52e-12	1.8e-11
649638496	putative_chemotaxis_two-component_system_response_regulator	-1.19428	0.101688	-11.7445	7.54e-32	3.85e-31
649635177	hypothetical_protein	-1.19556	0.141716	-8.43628	3.28e-17	1.12e-16
649635951	hypothetical_protein	-1.19565	0.268004	-4.46132	8.15e-06	1.63e-05
649638834	putative_protease	-1.1961	0.0946313	-12.6396	1.28e-36	7.26e-36
649636544	hypothetical_protein	-1.19677	0.127628	-9.377	6.79e-21	2.59e-20
649637630	hypothetical_protein	-1.19751	0.0884331	-13.5415	8.9e-42	5.63e-41
649639145	putative_malonyl-CoA-acyl_carrier_protein_transacylase	-1.19773	0.213954	-5.59808	2.17e-08	5.11e-08
649638520	heme_oxygenase_bpho	-1.19806	0.113623	-10.5442	5.41e-26	2.38e-25
649637348	ATP-dependent_proteinase._Serine_peptidase._MEROPS_family_S16	-1.19943	0.0609027	-19.6943	2.41e-86	3.69e-85
649635766	putative_methyl-accepting_chemotaxis_protein	-1.20064	0.0961221	-12.4908	8.38e-36	4.66e-35
649636900	hypothetical_protein	-1.2014	0.280767	-4.27898	1.88e-05	3.68e-05
649636735	trans-feruloyl-CoA_synthase	-1.20354	0.123731	-9.72705	2.31e-22	9.17e-22
649634748	transcriptional_regulator,_TetR_family	-1.20407	0.0892536	-13.4904	1.78e-41	1.12e-40
649634858	4-hydroxybenzoate_transporter	-1.20455	0.151062	-7.97383	1.54e-15	4.92e-15
649639496	putative_cyclopropane-fatty-acyl-phospholipid_synthase	-1.20527	0.0750765	-16.0538	5.37e-58	4.92e-57
649636213	putative_transmembrane_transport_protein	-1.20539	0.359343	-3.35444	0.00079527	0.00135896
649634463	hypothetical_protein	-1.20575	0.180894	-6.66551	2.64e-11	7.08e-11
649635060	putative_glycerophosphoryl_diester_phosphodiesterase	-1.206	0.0820763	-14.6936	7.09e-49	5.28e-48
649638835	hypothetical_protein	-1.20661	0.109824	-10.9868	4.43e-28	2.07e-27
649633690	hypothetical_protein	-1.2083	0.214922	-5.62203	1.89e-08	4.47e-08
649634524	two_component_transcriptional_regulator,_LuxR_family	-1.20838	0.097382	-12.4086	2.35e-35	1.29e-34
649634355	phosphatidylcholine-hydrolyzing_phospholipase_C	-1.20855	0.0937068	-12.8972	4.67e-38	2.73e-37
649636872	proline/glycine_betaine_transporter	-1.21015	0.0834417	-14.503	1.16e-47	8.32e-47
649637782	ureidoglycolate_hydrolase	-1.21235	0.112318	-10.7939	3.68e-27	1.67e-26
649634742	hypothetical_protein	-1.21276	0.235832	-5.14247	2.71e-07	6e-07
649637466	putative_pyridine_nucleotide-disulphide_oxidoreductase	-1.21347	0.17099	-7.09671	1.28e-12	3.63e-12
649634286	chaperone	-1.21422	0.065379	-18.572	5.41e-77	6.98e-76
649636802	putative_glucanotransferase	-1.21501	0.0897337	-13.5402	9.06e-42	5.72e-41
649638724	hypothetical_protein	-1.21536	0.241637	-5.02972	4.91e-07	1.07e-06
649638059	putative_glycine_betaine/L-proline-binding_protein_ABC_transporter_component	-1.21606	0.136362	-8.91786	4.75e-19	1.72e-18
649634671	hypothetical_protein	-1.21923	0.0879931	-13.856	1.17e-43	7.73e-43
649636524	putative_2-keto-4-pentenoate_hydratase	-1.2195	0.215193	-5.66701	1.45e-08	3.46e-08
649637323	putative_fimbriae-assembly_chaperone	-1.22064	0.0876564	-13.9253	4.45e-44	2.97e-43
649633604	Alginate_biosynthesis_sensor_protein_KinB_(EC_2.7.13.3)	-1.22199	0.0897127	-13.6211	3e-42	1.91e-41
649639074	hypothetical_protein	-1.22288	0.498199	-2.4546	0.0141041	0.0212225
649634642	L-glutamate_ABC_transporter_membrane_protein/L-aspartate_ABC_transporter_membrane_protein	-1.22337	0.0882798	-13.8579	1.14e-43	7.53e-43
649639235	hypothetical_protein	-1.22636	0.0742773	-16.5105	3.08e-61	2.98e-60
649637950	hypothetical_protein	-1.22785	0.28351	-4.33088	1.49e-05	2.93e-05
649638867	hypothetical_protein	-1.22831	0.108838	-11.2856	1.55e-29	7.42e-29
649635920	hypothetical_protein	-1.22865	0.155277	-7.91262	2.52e-15	8e-15
649635737	monosaccharide_ABC_transporter_substrate-binding_protein,_CUT2_family_(TC_3.A.1.2.-)	-1.2305	0.102935	-11.9542	6.18e-33	3.24e-32
649636873	hypothetical_protein	-1.23128	0.112406	-10.9538	6.37e-28	2.95e-27
649634849	hypothetical_protein	-1.23511	0.103408	-11.944	6.97e-33	3.65e-32
649637322	putative_fimbriae-like_protein	-1.23525	0.077167	-16.0075	1.13e-57	1.03e-56
649635085	hypothetical_protein	-1.23663	0.259407	-4.76714	1.87e-06	3.92e-06
649639148	malonate_decarboxylase_subunit_beta	-1.2385	0.163558	-7.57221	3.67e-14	1.11e-13
649639216	putative_cation_ABC_transporter_ATP-binding_protein	-1.24045	0.30321	-4.09106	4.29e-05	8.17e-05
649634384	putative_transporter-like_membrane_protein	-1.24341	0.187079	-6.64645	3e-11	8.05e-11
649637779	hypothetical_protein	-1.24379	0.117981	-10.5423	5.52e-26	2.42e-25
649637023	putative_hydrolaso	-1.24532	0.142593	-8.73343	2.47e-18	8.76e-18
649635171	hypothetical_protein	-1.24558	0.114833	-10.8469	2.06e-27	9.42e-27
649636454	putative_GerE_family_transcriptional_regulator	-1.24624	0.341324	-3.6512	0.000261021	0.000466638
649633543	putative_ABC_transporter_substrate-binding_protein	-1.24625	0.152739	-8.15938	3.37e-16	1.1e-15
649638143	anti-sigma-28_factor,_FlgM_family	-1.24666	0.080943	-15.4016	1.6e-53	1.33e-52
649637075	putative_efflux_protein	-1.24757	0.134655	-9.26496	1.95e-20	7.34e-20
649635828	hypothetical_protein	-1.24759	0.125329	-9.95445	2.41e-23	9.87e-23
649638150	putative_DNA-binding_protein	-1.24868	0.0968658	-12.8909	5.07e-38	2.95e-37
649633988	hypothetical_protein	-1.24883	0.112982	-11.0534	2.11e-28	9.92e-28
649636569	putative_two-component_system_sensory_histidine_kinase	-1.24918	0.235424	-5.30607	1.12e-07	2.54e-07
649637471	putative_ABC_transporter_solute_binding_protein	-1.24923	0.126695	-9.86016	6.2e-23	2.51e-22
649638292	hypothetical_protein	-1.25032	0.0935241	-13.3689	9.18e-41	5.66e-40
649633791	LysM_domain/BON_superfamily_protein	-1.25265	0.0786532	-15.9262	4.17e-57	3.73e-56
649638843	putative_regulatory_protein	-1.25912	0.0918565	-13.7075	9.16e-43	5.92e-42
649637551	hypothetical_protein	-1.26076	0.0662989	-19.0164	1.25e-80	1.71e-79
649634987	hypothetical_protein	-1.26258	0.23517	-5.36881	7.93e-08	1.81e-07
649634996	hypothetical_protein	-1.2629	0.10979	-11.5029	1.28e-30	6.31e-30
649635743	putative_isoquinoline_1-oxidoreductase_subunit_alpha	-1.26335	0.127924	-9.87584	5.3e-23	2.15e-22
649637991	putative_LysR_family_transcriptional_regulator	-1.26463	0.162052	-7.80386	6e-15	1.88e-14
649638775	hypothetical_protein	-1.26532	0.129049	-9.80491	1.07e-22	4.3e-22
649636460	hypothetical_protein	-1.26542	0.082985	-15.2488	1.68e-52	1.37e-51
649635568	putative_hydrolase	-1.2661	0.104304	-12.1385	6.6e-34	3.53e-33
649638259	diguanylate_cyclase/phosphodiesterase	-1.26715	0.0921704	-13.7479	5.24e-43	3.41e-42
649635976	putative_oxidoreductase	-1.26889	0.504884	-2.51324	0.0119628	0.0181295
649633545	transcriptional_regulator,_LysR_family	-1.26968	0.115608	-10.9826	4.64e-28	2.16e-27
649636766	putative_amino_acid_efflux_protein	-1.27015	0.290636	-4.37023	1.24e-05	2.46e-05
649634681	hypothetical_protein	-1.27113	0.225566	-5.63529	1.75e-08	4.15e-08
649637210	hypothetical_protein	-1.27295	0.160912	-7.91086	2.56e-15	8.11e-15
649634174	beta_alanine--pyruvate_transaminase	-1.27511	0.0840799	-15.1655	5.99e-52	4.82e-51
649635984	transcriptional_regulator,_GntR_family	-1.27525	0.0944072	-13.508	1.4e-41	8.82e-41
649638005	guanine_deaminase_(EC_3.5.4.3)	-1.27647	0.0926501	-13.7773	3.49e-43	2.28e-42
649635235	hypothetical_protein	-1.2777	0.217264	-5.88088	4.08e-09	9.98e-09
649635652	hypothetical_protein	-1.27897	0.15123	-8.45711	2.74e-17	9.39e-17
649636066	hypothetical_protein	-1.27909	0.12165	-10.5145	7.41e-26	3.24e-25
649635230	hypothetical_protein	-1.28025	0.0844394	-15.1618	6.33e-52	5.09e-51
649636864	UV-damage_endonuclease	-1.28085	0.146262	-8.75724	2e-18	7.12e-18
649638071	putative_cytochrome_C-like_protein	-1.28233	0.160911	-7.96915	1.6e-15	5.11e-15
649636356	hypothetical_protein	-1.28298	0.168166	-7.62922	2.36e-14	7.22e-14
649635033	aconitate_hydratase	-1.28299	0.0854848	-15.0084	6.47e-51	5.03e-50
649634510	hypothetical_protein	-1.284	0.0818921	-15.6791	2.1e-55	1.83e-54
649635658	putative_two-component_system_sensor_kinase	-1.28496	0.103231	-12.4474	1.44e-35	7.99e-35
649635982	transcriptional_regulator,_IclR_family	-1.28551	0.103081	-12.4709	1.08e-35	5.96e-35
649633963	diguanylate_cyclase/phosphodiesterase_with_PAS/PAC_and_GAF_sensor(s)	-1.28851	0.0808838	-15.9304	3.9e-57	3.49e-56
649637268	transcriptional_regulator,_TetR_family	-1.28958	0.0986198	-13.0763	4.5e-39	2.67e-38
649635856	putative_desaturase	-1.29	0.282714	-4.5629	5.05e-06	1.02e-05
649637685	putative_methyl-accepting_chemotaxis_protein	-1.29175	0.104057	-12.4138	2.2e-35	1.21e-34
649635179	hypothetical_protein	-1.29439	0.278267	-4.65159	3.29e-06	6.79e-06
649633667	N-glycosyltransferase	-1.29492	0.106044	-12.2112	2.71e-34	1.46e-33
649637458	transcriptional_regulator,_AsnC_family	-1.29557	0.117672	-11.01	3.42e-28	1.6e-27
649634799	putative_lipoprotein	-1.29686	0.0735349	-17.636	1.3e-69	1.48e-68
649637884	transcriptional_regulator,_MarR_family	-1.29691	0.0879525	-14.7456	3.28e-49	2.46e-48
649637662	hypothetical_protein	-1.29736	0.246025	-5.27326	1.34e-07	3.02e-07
649634467	tw-component_system,_response_regulator	-1.29771	0.131129	-9.89644	4.31e-23	1.75e-22
649637639	transcriptional_regulator,_LysR_family	-1.29901	0.0896499	-14.4898	1.4e-47	1e-46
649635494	putative_transporter-like_membrane_protein	-1.29944	0.204876	-6.34259	2.26e-10	5.85e-10
649636348	hypothetical_protein	-1.30051	0.193922	-6.70635	2e-11	5.39e-11
649638336	hypothetical_protein	-1.30211	0.187649	-6.93911	3.95e-12	1.1e-11
649636177	putative_Acyl-CoA_dehydrogenase	-1.30241	0.562357	-2.31599	0.0205587	0.0302747
649636099	hypothetical_protein	-1.30304	0.235043	-5.54384	2.96e-08	6.94e-08
649633824	gamma-aminobutyrate	-1.30367	0.0836527	-15.5843	9.3e-55	7.94e-54
649634712	gamma-aminobutyraldehyde_dehydrogenase	-1.30419	0.110564	-11.7958	4.1e-32	2.11e-31
649638758	hypothetical_protein	-1.30633	0.0852098	-15.3308	4.76e-53	3.92e-52
649636566	hypothetical_protein	-1.30835	0.27822	-4.70257	2.57e-06	5.34e-06
649634956	hypothetical_protein	-1.31368	0.592439	-2.21742	0.0265945	0.0386609
649633780	hypothetical_protein	-1.31406	0.131274	-10.0101	1.38e-23	5.66e-23
649637894	putative_glutathione_peroxidase	-1.31496	0.0948571	-13.8625	1.07e-43	7.07e-43
649636468	hypothetical_protein	-1.31522	0.104382	-12.6	2.11e-36	1.19e-35
649635890	type_II_secretion_system_protein_F_(GspF)	-1.31551	0.562029	-2.34065	0.0192503	0.0284527
649633763	taurine_dioxygenase	-1.3172	0.219181	-6.00967	1.86e-09	4.6e-09
649638789	hypothetical_protein	-1.31781	0.0617515	-21.3406	4.77e-101	1e-99
649635487	hypothetical_protein	-1.31811	0.531293	-2.48096	0.013103	0.0197613
649638234	long-chain-fatty-acid--CoA_ligase	-1.31821	0.0864454	-15.2491	1.67e-52	1.36e-51
649634509	amino_acid_ABC_transporter_ATP-binding_protein,_PAAT_family_(TC_3.A.1.3.-)	-1.31835	0.0837597	-15.7397	8.08e-56	7.08e-55
649638431	putative_proteic_killer_suppression_protein	-1.31839	0.242812	-5.42966	5.65e-08	1.3e-07
649634158	hypothetical_protein	-1.31918	0.150036	-8.79243	1.46e-18	5.24e-18
649638619	putative_sulfite_oxidase_subunit_YedZ	-1.31927	0.116522	-11.3221	1.02e-29	4.92e-29
649635333	hypothetical_protein	-1.32153	0.123066	-10.7384	6.72e-27	3.03e-26
649634726	chemotaxis-specific_methylesterase	-1.32244	0.0953764	-13.8654	1.03e-43	6.79e-43
649637257	hypothetical_protein	-1.32423	0.11658	-11.3591	6.69e-30	3.25e-29
649634677	putative_phage_baseplate_assembly_protein	-1.32926	0.13509	-9.8398	7.59e-23	3.06e-22
649636803	maltooligosyl_trehalose_synthase_(EC_5.4.99.15)	-1.33094	0.0787392	-16.9031	4.27e-64	4.3e-63
649635708	putative_aspartate_aminotransferase	-1.33198	0.321447	-4.1437	3.42e-05	6.56e-05
649637406	amino_acid/amide_ABC_transporter_substrate-binding_protein,_HAAT_family_(TC_3.A.1.4.-)	-1.33254	0.206615	-6.44936	1.12e-10	2.94e-10
649635005	glutamate--putrescine_ligase	-1.33326	0.229836	-5.80092	6.6e-09	1.6e-08
649636104	putative_transcriptional_regulator	-1.33569	0.121883	-10.9588	6.03e-28	2.8e-27
649637983	putative_acyl-CoA_dehydrogenase	-1.33624	0.108541	-12.3109	7.91e-35	4.3e-34
649633782	hypothetical_protein	-1.33653	0.234515	-5.69911	1.2e-08	2.89e-08
649638684	glycolate_permease	-1.33697	0.0988377	-13.5269	1.08e-41	6.84e-41
649635285	glycerate_2-kinase_(EC_2.7.1.165)	-1.33777	0.338787	-3.9487	7.86e-05	0.000146032
649639149	malonate_decarboxylase_subunit_delta	-1.33814	0.332184	-4.02831	5.62e-05	0.000105698
649637434	hypothetical_protein	-1.33856	0.103477	-12.9358	2.82e-38	1.65e-37
649635297	putative_glycine_betaine-binding_protein	-1.33941	0.161233	-8.30726	9.79e-17	3.27e-16
649633708	hypothetical_protein	-1.34046	0.189809	-7.06217	1.64e-12	4.63e-12
649637654	TspO_and_MBR_related_proteins	-1.34197	0.123073	-10.9039	1.1e-27	5.08e-27
649639022	dithiobiotin_synthetase	-1.34388	0.0949788	-14.1493	1.89e-45	1.28e-44
649636829	hypothetical_protein	-1.34621	0.0820129	-16.4147	1.5e-60	1.44e-59
649638278	hypothetical_protein	-1.34794	0.0968065	-13.9241	4.52e-44	3.02e-43
649639023	putative_biotin_biosynthesis-like_protein	-1.34805	0.0943612	-14.286	2.67e-46	1.85e-45
649633749	putative_amino_acid_ABC_transporter_ATP-binding_protein	-1.34859	0.242135	-5.5696	2.55e-08	6e-08
649637270	hypothetical_protein	-1.35282	0.190879	-7.0873	1.37e-12	3.87e-12
649635405	hypothetical_protein	-1.35313	0.0830599	-16.291	1.14e-59	1.08e-58
649636595	hypothetical_protein	-1.35319	0.0954289	-14.1801	1.22e-45	8.29e-45
649639151	putative_decarboxylase	-1.35495	0.116385	-11.642	2.52e-31	1.27e-30
649635775	putative_glucose_dehydrogenase	-1.35689	0.0928104	-14.6201	2.09e-48	1.54e-47
649637183	hypothetical_protein	-1.357	0.113391	-11.9674	5.27e-33	2.76e-32
649638885	ATP_dependent_helicase,_Lhr_family	-1.35882	0.100811	-13.479	2.08e-41	1.3e-40
649638833	hypothetical_protein	-1.35889	0.146553	-9.27234	1.82e-20	6.86e-20
649636841	cystathionine_gamma-lyase_(EC_4.4.1.1)	-1.36075	0.125817	-10.8153	2.91e-27	1.32e-26
649637324	hypothetical_protein	-1.36116	0.0843085	-16.1451	1.23e-58	1.14e-57
649638133	hypothetical_protein	-1.36157	0.14722	-9.24851	2.28e-20	8.54e-20
649636367	hypothetical_protein	-1.36335	0.241293	-5.65021	1.6e-08	3.81e-08
649637519	gamma-glutamyltransferase_2._Threonine_peptidase._MEROPS_family_T03	-1.36549	0.153719	-8.88301	6.51e-19	2.35e-18
649638649	hypothetical_protein	-1.36572	0.106461	-12.8284	1.14e-37	6.59e-37
649639376	putative_GntR_family_regulatory_protein	-1.36619	0.108134	-12.6342	1.37e-36	7.76e-36
649637895	putative_transporter	-1.36698	0.0779366	-17.5396	7.14e-69	7.86e-68
649635930	putative_nucleoside-sepcific_transporter_substrate-binding_protein	-1.36789	0.116547	-11.7368	8.25e-32	4.21e-31
649635747	hypothetical_protein	-1.37019	0.538385	-2.545	0.0109279	0.0166677
649634159	putative_substrate-binding_periplasmic_protein	-1.37163	0.079931	-17.1602	5.27e-66	5.51e-65
649635644	putative_lipoprotein	-1.37201	0.114437	-11.9893	4.04e-33	2.13e-32
649636152	putative_dehydrogenase	-1.37221	0.0906406	-15.139	8.96e-52	7.18e-51
649638208	RNA_polymerase,_sigma_subunit,_ECF_family	-1.37303	0.167033	-8.22007	2.03e-16	6.71e-16
649634433	hypothetical_protein	-1.37361	0.184912	-7.42846	1.1e-13	3.26e-13
649634075	hypothetical_protein	-1.37367	0.110555	-12.4252	1.91e-35	1.05e-34
649637716	hypothetical_protein	-1.37462	0.41081	-3.34612	0.000819498	0.00139955
649634309	hypothetical_protein	-1.37472	0.234552	-5.86104	4.6e-09	1.12e-08
649634539	hypothetical_protein	-1.37611	0.125072	-11.0026	3.71e-28	1.74e-27
649638973	putative_alcohol_dehydrogenase	-1.37771	0.0899853	-15.3104	6.51e-53	5.34e-52
649633787	hypothetical_protein	-1.37903	0.120936	-11.4029	4.04e-30	1.98e-29
649637507	transcriptional_regulator,_TetR_family	-1.37918	0.134124	-10.2829	8.42e-25	3.59e-24
649635074	hypothetical_protein	-1.37995	0.0830726	-16.6114	5.77e-62	5.62e-61
649638006	transcriptional_regulator,_GntR_family	-1.38048	0.0888611	-15.5352	2e-54	1.7e-53
649636267	putative_phage-like_protein	-1.38243	0.643954	-2.14678	0.0318106	0.0458505
649633759	serine_O-acetyltransferase_(EC_2.3.1.30)	-1.38786	0.133244	-10.4159	2.1e-25	9.08e-25
649637573	hypothetical_protein	-1.38874	0.0848239	-16.372	3.03e-60	2.9e-59
649634963	sigma_E_regulatory_protein,_MucB/RseB	-1.38912	0.0832864	-16.6788	1.87e-62	1.83e-61
649636891	hypothetical_protein	-1.38955	0.356362	-3.89927	9.65e-05	0.000177804
649636122	hypothetical_protein	-1.39068	0.150705	-9.22779	2.76e-20	1.03e-19
649639342	hypothetical_protein	-1.39075	0.129552	-10.7351	6.96e-27	3.14e-26
649635190	hypothetical_protein	-1.39198	0.0812814	-17.1254	9.59e-66	9.96e-65
649635580	hypothetical_protein	-1.39289	0.448472	-3.10585	0.0018973	0.00314236
649633955	putative_acyl-CoA_dehydrogenase	-1.39316	0.112943	-12.3351	5.86e-35	3.19e-34
649635182	hypothetical_protein	-1.39589	0.138035	-10.1125	4.86e-24	2.03e-23
649634133	putative_lipoprotein	-1.39869	0.148361	-9.42759	4.2e-21	1.61e-20
649636721	transcriptional_regulator,_TetR_family	-1.39912	0.21234	-6.58907	4.43e-11	1.18e-10
649634643	L-glutamate_ABC_transporter_membrane_protein/L-aspartate_ABC_transporter_membrane_protein	-1.39955	0.0811711	-17.242	1.29e-66	1.36e-65
649636349	putative_ABC_transporter_membrane_protein	-1.39961	0.134756	-10.3863	2.86e-25	1.24e-24
649638891	hypothetical_protein	-1.39987	0.120479	-11.6192	3.29e-31	1.65e-30
649637405	transcriptional_regulator,_GntR_family	-1.40565	0.213069	-6.59714	4.19e-11	1.12e-10
649637934	putative_transmembrane_protein	-1.40605	0.125141	-11.2357	2.72e-29	1.3e-28
649635382	putative_cytochrome_C_oxidase_(monoheme_and_diheme_subunits)	-1.40723	0.0680288	-20.6858	4.65e-95	8.52e-94
649636154	hypothetical_protein	-1.40731	0.10683	-13.1733	1.25e-39	7.57e-39
649639332	anti-RNA_polymerase_sigma_70_factor	-1.41494	0.0914244	-15.4766	4.99e-54	4.21e-53
649639494	hypothetical_protein	-1.41576	0.0930819	-15.2098	3.04e-52	2.46e-51
649637738	putative_thiolase	-1.4243	0.110866	-12.847	8.94e-38	5.19e-37
649634156	HTH-type_copper-efflux_MerR_family_transcriptional_regulator	-1.42454	0.0738147	-19.2989	5.49e-83	7.99e-82
649636071	putative_endoribonuclease_protein	-1.42489	0.222914	-6.39208	1.64e-10	4.26e-10
649636331	hypothetical_protein	-1.42749	0.56612	-2.52154	0.0116842	0.0177391
649637663	putative_phosphoglycolate_phosphatase	-1.42922	0.286335	-4.99141	5.99e-07	1.3e-06
649635384	hypothetical_protein	-1.43043	0.0715444	-19.9935	6.27e-89	9.98e-88
649637467	hypothetical_protein	-1.43208	0.371551	-3.85433	0.000116045	0.000212659
649636828	hypothetical_protein	-1.43351	0.0959249	-14.9441	1.7e-50	1.31e-49
649635168	putative_phospholipase	-1.43527	0.0918279	-15.63	4.55e-55	3.93e-54
649635960	transcriptional_regulator,_AraC_family_with_amidase-like_domain	-1.43692	0.0702351	-20.4587	5.03e-93	8.71e-92
649637743	putative_cyanophycin_synthetase	-1.43866	0.100336	-14.3384	1.26e-46	8.77e-46
649635274	carbon-phosphorus_lyase_complex_accessory_protein	-1.44134	0.15031	-9.58911	8.88e-22	3.47e-21
649634919	hypothetical_protein	-1.44648	0.157156	-9.20408	3.45e-20	1.29e-19
649634438	hypothetical_protein	-1.44799	0.0756941	-19.1295	1.44e-81	2.02e-80
649635979	putative_ABC_transporter_membrane_protein	-1.44933	0.559089	-2.59231	0.00953351	0.0146694
649635328	putative_AMP-binding_protein	-1.44994	0.104507	-13.874	9.1e-44	6.04e-43
649635638	putative_dehydrogenase	-1.45052	0.0926761	-15.6515	3.25e-55	2.81e-54
649635272	phosphorous_compounds_metabolism-like_protein	-1.45194	0.112037	-12.9594	2.08e-38	1.22e-37
649637374	hypothetical_protein	-1.45499	0.271732	-5.35451	8.58e-08	1.96e-07
649636539	AraC_family_regulatory_protein	-1.45557	0.125023	-11.6424	2.51e-31	1.27e-30
649634682	putative_phage_tail-like_protein	-1.45644	0.10822	-13.4582	2.76e-41	1.72e-40
649635339	transcriptional_regulator,_GntR_family	-1.45657	0.113863	-12.7923	1.81e-37	1.04e-36
649637539	putative_sensory_box_GGDEF_transmembrane_protein	-1.46009	0.0902356	-16.1809	6.88e-59	6.38e-58
649638726	hypothetical_protein	-1.46029	0.0769528	-18.9764	2.67e-80	3.61e-79
649636290	hypothetical_protein	-1.46126	0.109004	-13.4056	5.61e-41	3.47e-40
649639005	lysine_2-monooxygenase_(EC_1.13.12.2)	-1.46272	0.0951601	-15.3711	2.56e-53	2.12e-52
649635232	hypothetical_protein	-1.46341	0.0762486	-19.1926	4.27e-82	6.09e-81
649638031	putative_sulfurylase	-1.46408	0.0849556	-17.2334	1.49e-66	1.58e-65
649635646	putative_LuxR_family_regulatory_protein	-1.4647	0.0941412	-15.5585	1.39e-54	1.18e-53
649638189	methyl-accepting_chemotaxis_sensory_transducer_with_Pas/Pac_sensor	-1.46583	0.159874	-9.16866	4.79e-20	1.78e-19
649635507	hypothetical_protein	-1.46757	0.083656	-17.5429	6.74e-69	7.43e-68
649638460	hypothetical_protein	-1.46965	0.0971741	-15.1239	1.13e-51	8.99e-51
649634670	hypothetical_protein	-1.47054	0.115629	-12.7177	4.71e-37	2.7e-36
649633774	EAL_domain-containing_protein	-1.47153	0.133722	-11.0044	3.64e-28	1.7e-27
649634000	hypothetical_protein	-1.47342	0.11938	-12.3422	5.37e-35	2.93e-34
649634534	putative_MFS_family_membrane_protein	-1.47626	0.122586	-12.0426	2.12e-33	1.12e-32
649638231	putative_ribonuclease	-1.4781	0.0881331	-16.7712	3.96e-63	3.93e-62
649634506	amino_acid_ABC_transporter_substrate-binding_protein,_PAAT_family_(TC_3.A.1.3.-)	-1.48065	0.0861198	-17.1929	3e-66	3.17e-65
649638845	ethanolamine	-1.48261	0.113131	-13.1052	3.07e-39	1.84e-38
649634129	hypothetical_protein	-1.48283	0.2171	-6.83016	8.48e-12	2.33e-11
649637811	hypothetical_protein	-1.48421	0.101953	-14.5578	5.21e-48	3.78e-47
649634464	hypothetical_protein	-1.48469	0.105098	-14.1266	2.6e-45	1.76e-44
649635273	phosphorous_compounds_metabolism-related_ATP-binding_protein	-1.48671	0.12605	-11.7946	4.16e-32	2.14e-31
649637731	putative_ABC_transporter_ATP-binding_protein	-1.48739	0.108477	-13.7116	8.65e-43	5.6e-42
649637653	putative_esterase	-1.48942	0.260606	-5.71524	1.1e-08	2.63e-08
649636823	putative_methyl-accepting_chemotaxis_protein	-1.48981	0.182637	-8.15722	3.43e-16	1.12e-15
649639318	hypothetical_protein	-1.4915	0.129654	-11.5038	1.26e-30	6.25e-30
649637780	putative_uricase	-1.49252	0.134199	-11.1217	9.84e-29	4.64e-28
649636340	putative_phage-like_protein	-1.49431	0.215084	-6.94757	3.72e-12	1.04e-11
649638846	Ethanolamine_ammonia-lyase_heavy_chain_(EC_4.3.1.7)	-1.49454	0.0941528	-15.8735	9.67e-57	8.59e-56
649635962	hypothetical_protein	-1.49711	0.288321	-5.19252	2.07e-07	4.63e-07
649639166	hypothetical_protein	-1.4975	0.080507	-18.6008	3.16e-77	4.09e-76
649635771	xylose-binding_protein	-1.50396	0.191314	-7.86121	3.8e-15	1.2e-14
649635961	transcriptional_regulator,_AraC_family_with_amidase-like_domain	-1.50578	0.174053	-8.65128	5.09e-18	1.79e-17
649638002	putative_xanthine_dehydrogenase	-1.5059	0.0930635	-16.1814	6.82e-59	6.34e-58
649634229	type_III_secretion_apparatus_lipoprotein,_YscJ/HrcJ_family	-1.50758	0.309496	-4.87109	1.11e-06	2.37e-06
649637744	putative_glutamyl-aminopeptidase	-1.50867	0.124336	-12.1338	7e-34	3.74e-33
649636894	hypothetical_protein	-1.50876	0.146754	-10.2809	8.59e-25	3.66e-24
649636102	pyruvate_dehydrogenase_(quinone)_(EC_1.2.5.1)	-1.50925	0.114412	-13.1914	9.84e-40	5.99e-39
649635770	xylose_ABC_transporter_ATP-binding_protein	-1.51005	0.161424	-9.35452	8.4e-21	3.19e-20
649636840	cystathionine_beta-synthase_(EC_4.2.1.22)	-1.51081	0.125132	-12.0738	1.45e-33	7.71e-33
649636250	gamma-glutamyltransferase_1_(EC	-1.51255	0.0961906	-15.7245	1.03e-55	8.96e-55
649636338	hypothetical_protein	-1.51256	0.307799	-4.91411	8.92e-07	1.92e-06
649635072	hypothetical_protein	-1.51527	0.0987992	-15.3368	4.34e-53	3.58e-52
649634139	two_component_transcriptional_regulator,_LuxR_family	-1.51913	0.0871674	-17.4277	5.08e-68	5.48e-67
649636208	trehalose_synthase_(EC	-1.51931	0.0845994	-17.9589	4.09e-72	4.87e-71
649638812	hypothetical_protein	-1.5209	0.130847	-11.6235	3.13e-31	1.57e-30
649634863	protocatechuate_3,4-dioxygenase,_alpha_subunit	-1.52153	0.141865	-10.7252	7.75e-27	3.49e-26
649634961	RNA_polymerase,_sigma-24_subunit,_RpoE	-1.52162	0.0871327	-17.4632	2.73e-68	2.97e-67
649637179	hypothetical_protein	-1.52176	0.357819	-4.25288	2.11e-05	4.13e-05
649636578	putative_epoxide_hydrolase	-1.52189	0.204112	-7.45616	8.91e-14	2.65e-13
649634153	3-ketoacyl-(acyl-carrier-protein)_reductase	-1.5233	0.108954	-13.981	2.04e-44	1.36e-43
649636040	hypothetical_protein	-1.52347	0.262698	-5.7993	6.66e-09	1.61e-08
649634069	hypothetical_protein	-1.52576	0.0911407	-16.7407	6.62e-63	6.53e-62
649634436	putative_inner_membrane_paraquat-inducible_protein	-1.5261	0.173932	-8.77414	1.72e-18	6.15e-18
649634690	hypothetical_protein	-1.52615	0.263417	-5.79367	6.89e-09	1.67e-08
649638481	hypothetical_protein	-1.52737	0.219903	-6.94563	3.77e-12	1.05e-11
649634717	gamma-aminobutyraldehyde_dehydrogenase	-1.52754	0.111465	-13.7043	9.57e-43	6.17e-42
649635952	putative_methyl-accepting_chemotaxis_protein	-1.52762	0.154577	-9.88257	4.95e-23	2.01e-22
649635082	hypothetical_protein	-1.52776	0.140757	-10.8539	1.91e-27	8.74e-27
649638209	hypothetical_protein	-1.53001	0.140185	-10.9142	9.86e-28	4.54e-27
649634334	dipeptide_ABC_transporter_substrate-binding_protein	-1.5317	0.0768925	-19.92	2.73e-88	4.29e-87
649636493	putative_methyl-accepting_chemotaxis_protein	-1.53292	0.0814737	-18.8149	5.7e-79	7.56e-78
649635231	hypothetical_protein	-1.53355	0.0897462	-17.0876	1.83e-65	1.9e-64
649637271	putative_outer_membrane_lipoprotein	-1.53695	0.191989	-8.0054	1.19e-15	3.82e-15
649637182	transcriptional_regulator,_AraC_family	-1.53785	0.106359	-14.4591	2.2e-47	1.56e-46
649636827	hypothetical_protein	-1.53825	0.0977355	-15.7389	8.18e-56	7.16e-55
649635772	D-xylose_isomerase_(EC_5.3.1.5)	-1.53884	0.424353	-3.62632	0.000287491	0.000511489
649637078	putative_transmembrane_sensory_box_GGDEF_domain_protein	-1.53884	0.135516	-11.3554	6.97e-30	3.39e-29
649638346	hypothetical_protein	-1.54029	0.100803	-15.2802	1.04e-52	8.48e-52
649634434	hypothetical_protein	-1.54103	0.144924	-10.6334	2.08e-26	9.26e-26
649637325	hypothetical_protein	-1.54183	0.0766707	-20.1098	6.06e-90	9.91e-89
649634708	putative_NADH_oxidoreductase	-1.54311	0.0988418	-15.6119	6.04e-55	5.19e-54
649635742	putative_exported_isoquinoline_1-oxidoreductase_subunit_beta	-1.54341	0.103149	-14.9629	1.28e-50	9.91e-50
649635061	hypothetical_protein	-1.54585	0.110281	-14.0174	1.22e-44	8.2e-44
649637028	putative_transketolase	-1.54838	0.10719	-14.4452	2.69e-47	1.9e-46
649633572	carbonic_anhydrase_1	-1.55258	0.0877459	-17.6941	4.66e-70	5.34e-69
649634466	putative_two-component_system_sensor_kinase	-1.55299	0.12544	-12.3804	3.34e-35	1.83e-34
649635767	monosaccharide_ABC_transporter_substrate-binding_protein,_CUT2_family_(TC_3.A.1.2.-)	-1.55463	0.103943	-14.9565	1.41e-50	1.09e-49
649634255	hypothetical_protein	-1.55578	0.0862455	-18.0389	9.64e-73	1.16e-71
649634816	hypothetical_protein	-1.55599	0.100647	-15.4599	6.47e-54	5.43e-53
649633948	hypothetical_protein	-1.5601	0.0860548	-18.1292	1.88e-73	2.3e-72
649634292	hypothetical_protein	-1.56037	0.159244	-9.79857	1.14e-22	4.57e-22
649635975	hypothetical_protein	-1.56217	0.296484	-5.26898	1.37e-07	3.09e-07
649635276	hypothetical_protein	-1.56321	0.223844	-6.98348	2.88e-12	8.07e-12
649635298	hypothetical_protein	-1.5646	0.0970922	-16.1146	2.01e-58	1.85e-57
649634608	hypothetical_protein	-1.56709	0.180366	-8.6884	3.68e-18	1.3e-17
649637309	isovaleryl-CoA_dehydrogenase_(EC_1.3.99.10)	-1.57106	0.0997649	-15.7476	7.13e-56	6.25e-55
649636570	putative_two-component_response_regulator_transcriptional_regulatory_protein	-1.5717	0.479964	-3.27462	0.00105803	0.00179244
649638999	hypothetical_protein	-1.57308	0.249702	-6.29982	2.98e-10	7.67e-10
649639144	putative_malonate_transporter-like_membrane_protein	-1.57395	0.25807	-6.09893	1.07e-09	2.67e-09
649639338	Two-component_response_regulator_AlgR/two_component_transcriptional_regulator,_LytTR_family	-1.57516	0.0694832	-22.6696	8.94e-114	2.35e-112
649635931	nucleoside-specific_channel-forming_protein	-1.57592	0.137886	-11.4292	2.99e-30	1.47e-29
649634714	putative_ABC_transporter_membrane_protein	-1.57982	0.198373	-7.96385	1.67e-15	5.32e-15
649633616	putative_membrane-bound_peptidase	-1.57997	0.130143	-12.1403	6.46e-34	3.45e-33
649639078	hypothetical_protein	-1.58197	0.110291	-14.3436	1.17e-46	8.16e-46
649633900	putative_polyhydroxyalkanoate_biosynthesis-like_protein	-1.58335	0.0894815	-17.6948	4.6e-70	5.29e-69
649636253	methyl-accepting_chemotaxis_sensory_transducer_with_Cache_sensor	-1.58362	0.0999367	-15.8463	1.49e-56	1.32e-55
649634247	hypothetical_protein	-1.58737	0.184746	-8.59215	8.54e-18	2.98e-17
649635386	sulfite_dehydrogenase_(cytochrome)_subunit_SorA_apoprotein_(EC_1.8.2.1)	-1.58888	0.0616957	-25.7536	2.94e-146	1.31e-144
649636357	hypothetical_protein	-1.58912	0.10183	-15.6057	6.66e-55	5.72e-54
649638032	putative_O-acetylserine_(thiol)-lyase	-1.58917	0.0750074	-21.1869	1.26e-99	2.55e-98
649635506	hypothetical_protein	-1.59002	0.126254	-12.5939	2.28e-36	1.29e-35
649634419	hypothetical_protein	-1.59187	0.115622	-13.7679	3.98e-43	2.59e-42
649636517	putative_AraC_family_regulatory_protein	-1.59328	0.222974	-7.14556	8.96e-13	2.57e-12
649636259	hypothetical_protein	-1.59402	0.0932561	-17.0929	1.68e-65	1.74e-64
649637173	hypothetical_protein	-1.59577	0.342737	-4.65595	3.22e-06	6.65e-06
649635030	hypothetical_protein	-1.59767	0.127403	-12.5403	4.49e-36	2.52e-35
649637326	hypothetical_protein	-1.59805	0.0925282	-17.271	7.78e-67	8.29e-66
649637130	hypothetical_protein	-1.60002	0.199325	-8.02718	9.97e-16	3.21e-15
649639150	triphosphoribosyl-dephospho-CoA_synthase	-1.6004	0.21346	-7.49741	6.51e-14	1.95e-13
649635488	L-threonine_synthase_(EC_4.2.3.1)	-1.60117	0.0810109	-19.7649	5.98e-87	9.24e-86
649636358	hypothetical_protein	-1.60426	0.101103	-15.8675	1.06e-56	9.43e-56
649637861	hypothetical_protein	-1.60484	0.078345	-20.4843	2.97e-93	5.19e-92
649634687	putative_phage-like_protein	-1.6062	0.212814	-7.54743	4.44e-14	1.35e-13
649634815	hypothetical_protein	-1.60695	0.13255	-12.1233	7.95e-34	4.23e-33
649633550	D-galactonate_transporter	-1.60733	0.109419	-14.6897	7.5e-49	5.58e-48
649635383	putative_cytochrome_C_subunit_protein	-1.60796	0.0741089	-21.6973	2.18e-104	4.86e-103
649635038	hypothetical_protein	-1.60847	0.0847065	-18.9887	2.11e-80	2.86e-79
649635284	pyruvate_kinase_(EC_2.7.1.40)	-1.61238	0.257321	-6.26602	3.7e-10	9.49e-10
649637721	putative_heat_shock_protein_A	-1.61558	0.0579083	-27.8989	2.75e-171	1.77e-169
649635810	putative_polyamine_ABC_transporter_membrane_protein	-1.61798	0.215778	-7.49837	6.46e-14	1.94e-13
649634689	putative_phage-like_tail_protein	-1.61832	0.149312	-10.8385	2.26e-27	1.03e-26
649634736	putative_lipoprotein	-1.61948	0.0797467	-20.3078	1.1e-91	1.84e-90
649635277	hypothetical_protein	-1.6235	0.132634	-12.2405	1.89e-34	1.02e-33
649634684	putative_phage_hypothetical_protein	-1.62407	0.194929	-8.33161	7.98e-17	2.68e-16
649634737	hypothetical_protein	-1.62747	0.0716198	-22.7237	2.61e-114	6.97e-113
649634192	hypothetical_protein	-1.62954	0.100079	-16.2826	1.31e-59	1.24e-58
649634926	putative_transporter-like_membrane_protein	-1.63051	0.203455	-8.01409	1.11e-15	3.57e-15
649638202	hypothetical_protein	-1.63217	0.182782	-8.92961	4.27e-19	1.55e-18
649635491	putative_dehydrogenase	-1.63592	0.0830534	-19.6972	2.28e-86	3.5e-85
649635748	putative_mandelate_racemase	-1.63704	0.125835	-13.0095	1.08e-38	6.39e-38
649635563	putative_glycosyltransferase	-1.63759	0.086009	-19.0398	7.98e-81	1.1e-79
649635551	hypothetical_protein	-1.63899	0.083561	-19.6143	1.17e-85	1.77e-84
649635242	hypothetical_protein	-1.6403	0.173542	-9.45186	3.33e-21	1.28e-20
649637187	hypothetical_protein	-1.64078	0.136495	-12.0208	2.76e-33	1.46e-32
649637151	short_chain_dehydrogenase	-1.64089	0.199275	-8.23434	1.81e-16	5.97e-16
649634713	putative_ABC_transporter_membrane_protein	-1.64238	0.226069	-7.26498	3.73e-13	1.08e-12
649634249	hypothetical_protein	-1.64337	0.112532	-14.6036	2.66e-48	1.95e-47
649636787	putative_methyl-accepting_chemotaxis_protein	-1.64468	0.114891	-14.3152	1.76e-46	1.22e-45
649634532	fumarylacetoacetate_hydrolase_(EC_3.7.1.2)	-1.64651	0.0940666	-17.5036	1.34e-68	1.47e-67
649635015	hypothetical_protein	-1.64718	0.10079	-16.3427	4.9e-60	4.65e-59
649639006	5-aminopentanamidase_(EC_3.5.1.30)	-1.6476	0.122762	-13.4211	4.55e-41	2.82e-40
649634688	putative_phage-like_tail_protein_X	-1.64928	0.309558	-5.32787	9.94e-08	2.26e-07
649635084	hypothetical_protein	-1.6567	0.147436	-11.2368	2.69e-29	1.28e-28
649635773	xylose_operon_regulatory_protein	-1.6575	0.135452	-12.2368	1.98e-34	1.07e-33
649633668	hypothetical_protein	-1.65824	0.151615	-10.9372	7.66e-28	3.54e-27
649639433	DNA-binding_protein_HU1	-1.66118	0.093208	-17.8223	4.74e-71	5.56e-70
649634691	hypothetical_protein	-1.66163	0.286198	-5.80587	6.4e-09	1.55e-08
649634804	putative_ATP-dependent_helicase	-1.66352	0.115962	-14.3454	1.14e-46	7.96e-46
649635749	putative_ABC_transporter_substrate-binding_protein	-1.66639	0.191076	-8.72111	2.75e-18	9.76e-18
649633901	transcriptional_regulatory_protein	-1.66705	0.0818839	-20.3587	3.89e-92	6.6e-91
649638324	putative_family_S43_non-peptidase_protein	-1.66742	0.0642101	-25.9681	1.13e-148	5.13e-147
649634511	hypothetical_protein	-1.67038	0.107821	-15.4921	3.92e-54	3.31e-53
649636918	hypothetical_protein	-1.67087	0.0753024	-22.1888	4.41e-109	1.08e-107
649638711	putative_transposase	-1.67088	0.610515	-2.73683	0.00620339	0.00976349
649639138	putative_endoribonuclease_L-PSP_family_protein	-1.67097	0.447189	-3.7366	0.000186522	0.000337837
649638035	2-methylcitrate_dehydratase_(EC_4.2.1.79)	-1.67151	0.0995868	-16.7844	3.17e-63	3.15e-62
649638801	putative_two-component_system_sensor_kinase	-1.67704	0.114771	-14.6121	2.35e-48	1.73e-47
649635292	hypothetical_protein	-1.68023	0.266741	-6.2991	2.99e-10	7.71e-10
649635013	hypothetical_protein	-1.68405	0.0905013	-18.608	2.77e-77	3.59e-76
649636548	methyl-accepting_chemotaxis_sensory_transducer_with_Pas/Pac_sensor	-1.69113	0.0955264	-17.7033	3.95e-70	4.55e-69
649637728	putative_GGDEF/GAF_domain_sensory_box_protein	-1.69452	0.104241	-16.2559	2.03e-59	1.9e-58
649636226	CDP-diacylglycerol-choline_O-phosphatidyltransferase_(EC_2.7.8.24)	-1.69504	0.0823371	-20.5866	3.62e-94	6.46e-93
649638263	transcriptional_regulator,_AraC_family	-1.69656	0.0823787	-20.5947	3.06e-94	5.48e-93
649634686	hypothetical_protein	-1.69722	0.130637	-12.9919	1.36e-38	8e-38
649637217	hypothetical_protein	-1.69784	0.132111	-12.8516	8.42e-38	4.9e-37
649634205	two-component_system_response_regulator	-1.7035	0.112844	-15.096	1.72e-51	1.37e-50
649635385	sulfite_dehydrogenase_(cytochrome)_subunit_SorB_(EC_1.8.2.1)	-1.70386	0.0820359	-20.7697	8.13e-96	1.51e-94
649637327	hypothetical_protein	-1.70746	0.0944481	-18.0783	4.72e-73	5.75e-72
649637318	putative_catalase	-1.71182	0.122825	-13.9371	3.77e-44	2.52e-43
649638630	putative_TfoX_domain_hypothetical_protein	-1.71215	0.0923688	-18.5361	1.06e-76	1.36e-75
649639056	glutathione-independent_formaldehyde_dehydrogenase	-1.71296	0.0968769	-17.6818	5.79e-70	6.63e-69
649635389	putative_transporter-like_membrane_protein	-1.7182	0.0780823	-22.005	2.58e-107	6.16e-106
649638271	hypothetical_protein	-1.72164	0.0736926	-23.3624	1.03e-120	3.06e-119
649635492	D-serine/D-alanine/glycine	-1.72288	0.128217	-13.4372	3.66e-41	2.28e-40
649634258	hypothetical_protein	-1.72438	0.0916375	-18.8175	5.43e-79	7.21e-78
649638225	methyl-accepting_chemotaxis_sensory_transducer_with_Pas/Pac_sensor	-1.72483	0.0958849	-17.9886	2.39e-72	2.86e-71
649634654	bacterioferritin	-1.72678	0.0815644	-21.1707	1.78e-99	3.58e-98
649635611	hypothetical_protein	-1.7283	0.109899	-15.7262	1e-55	8.73e-55
649635954	methyl-accepting_chemotaxis_sensory_transducer_with_Pas/Pac_sensor	-1.73065	0.109704	-15.7756	4.58e-56	4.03e-55
649638201	histidine_kinase_inhibitor_antagonist	-1.73104	0.185649	-9.32425	1.12e-20	4.23e-20
649638141	chemotaxis_protein	-1.73541	0.0709289	-24.4669	3.33e-132	1.16e-130
649634435	putative_inner_membrane_paraquat-inducible_protein	-1.73737	0.189376	-9.1742	4.55e-20	1.69e-19
649638093	short_chain_dehydrogenase	-1.73787	0.108879	-15.9615	2.37e-57	2.13e-56
649636286	hypothetical_protein	-1.73969	0.276417	-6.29373	3.1e-10	7.97e-10
649634709	hypothetical_protein	-1.74003	0.108758	-15.9991	1.3e-57	1.18e-56
649637317	putative_type-b_cytochrome	-1.74771	0.181669	-9.62031	6.56e-22	2.58e-21
649635170	hypothetical_protein	-1.74831	0.0865061	-20.2102	7.96e-91	1.32e-89
649633692	hypothetical_protein	-1.75185	0.0789847	-22.1796	5.41e-109	1.32e-107
649635286	2-hydroxy-3-oxopropionate_reductase	-1.7519	0.176226	-9.94125	2.75e-23	1.13e-22
649636475	butyryl-CoA_dehydrogenase	-1.75353	0.102848	-17.0498	3.51e-65	3.61e-64
649634293	hypothetical_protein	-1.7544	0.102345	-17.142	7.21e-66	7.52e-65
649635633	putative_NAD-dependent_deacetylase_regulatory_protein	-1.75442	0.116838	-15.0158	5.79e-51	4.51e-50
649638051	putative_racemase	-1.75503	0.118906	-14.7599	2.66e-49	2e-48
649638261	hypothetical_protein	-1.75654	0.121441	-14.4642	2.04e-47	1.45e-46
649636913	putative_glutathione-dependent_formaldehyde_activating_protein	-1.75872	0.11127	-15.8059	2.83e-56	2.49e-55
649634248	putative_cyclopropane-fatty-acyl-phospholipid_synthase	-1.7624	0.0970627	-18.1573	1.12e-73	1.38e-72
649633657	hypothetical_protein	-1.76655	0.119093	-14.8333	8.92e-50	6.76e-49
649635634	hypothetical_protein	-1.7696	0.113594	-15.5782	1.02e-54	8.7e-54
649636744	putative_nif-specific_regulatory_protein	-1.77246	0.132249	-13.4024	5.85e-41	3.62e-40
649637556	hypothetical_protein	-1.77272	0.213084	-8.31934	8.85e-17	2.96e-16
649634847	putative_transporter-like_membrane_protein	-1.77346	0.165594	-10.7097	9.16e-27	4.12e-26
649635139	putative_lipoprotein	-1.7746	0.121127	-14.6507	1.33e-48	9.85e-48
649637692	putative_Acyl-CoA_dehydrogenase	-1.77541	0.40349	-4.40012	1.08e-05	2.15e-05
649634250	putative_oxidoreductase	-1.77749	0.0923606	-19.245	1.55e-82	2.24e-81
649635091	hypothetical_protein	-1.77907	0.11108	-16.0162	9.85e-58	8.96e-57
649638564	putative_oxidoreduxtase	-1.77919	0.0774578	-22.9698	9.35e-117	2.59e-115
649635094	putative_two-component_system,_EAL_domain_response_regulator	-1.78046	0.15707	-11.3355	8.76e-30	4.23e-29
649635809	putative_polyamine_ABC_transporter_membrane_protein	-1.78203	0.222009	-8.02685	1e-15	3.22e-15
649637030	putative_sensor_kinase/response_regulator_fusion_protein	-1.78424	0.101172	-17.6357	1.31e-69	1.48e-68
649637988	amino_acid_ABC_transporter_substrate-binding_protein,_PAAT_family_(TC_3.A.1.3.-)	-1.78635	0.181746	-9.82879	8.46e-23	3.41e-22
649638404	hypothetical_protein	-1.78641	0.0803074	-22.2446	1.27e-109	3.16e-108
649637230	isocitrate_dehydrogenase_(NADP)_(EC_1.1.1.42)	-1.78873	0.0661803	-27.0281	6.92e-161	3.98e-159
649638074	hypothetical_protein	-1.79078	0.104452	-17.1446	6.9e-66	7.2e-65
649637320	putative_transmembrane_regulator	-1.79747	0.191623	-9.38023	6.58e-21	2.51e-20
649637184	hypothetical_protein	-1.79808	0.122817	-14.6404	1.55e-48	1.14e-47
649635337	putative_dehydrogenase	-1.79962	0.0925718	-19.4402	3.53e-84	5.19e-83
649634150	hypothetical_protein	-1.80034	0.105763	-17.0225	5.59e-65	5.73e-64
649634226	hypothetical_protein	-1.80264	0.554612	-3.25027	0.00115295	0.00194712
649637775	Xanthine/uracil_permeases_family_protein	-1.80611	0.14367	-12.5712	3.04e-36	1.71e-35
649639024	putative_biotin_biosynthesis-like_protein	-1.81404	0.100196	-18.1049	2.92e-73	3.56e-72
649634803	putative_phosphoesterase	-1.81429	0.177149	-10.2416	1.29e-24	5.48e-24
649635463	transcriptional_regulator,_AlpA_family	-1.81633	0.741096	-2.45087	0.0142511	0.0214273
649635410	hypothetical_protein	-1.81726	0.160852	-11.2977	1.35e-29	6.49e-29
649634462	hypothetical_protein	-1.81786	0.23625	-7.69465	1.42e-14	4.38e-14
649637185	hypothetical_protein	-1.81805	0.074417	-24.4306	8.08e-132	2.8e-130
649637152	putative_short-chain_dehydrogenase/reductase	-1.81908	0.174547	-10.4217	1.97e-25	8.56e-25
649638543	hypothetical_protein	-1.82534	0.163922	-11.1354	8.43e-29	3.99e-28
649634854	hypothetical_protein	-1.83231	0.214966	-8.52373	1.55e-17	5.33e-17
649634152	hypothetical_protein	-1.83262	0.140041	-13.0863	3.94e-39	2.35e-38
649633691	hypothetical_protein	-1.83278	0.0788016	-23.2582	1.18e-119	3.45e-118
649636959	putative_fatty_acid_transporter_membrane_protein	-1.83321	0.272437	-6.72893	1.71e-11	4.63e-11
649637227	ATP-dependent_Clp_protease_ATP-binding_subunit_ClpA_(EC_3.4.21.92)	-1.83336	0.0624465	-29.3589	1.84e-189	1.45e-187
649636343	hypothetical_protein	-1.8348	0.18844	-9.73678	2.1e-22	8.36e-22
649636070	amino_acid_ABC_transporter_ATP-binding_protein,_PAAT_family_(TC_3.A.1.3.-)	-1.83524	0.243258	-7.54443	4.54e-14	1.38e-13
649635977	putative_pyridine_nucleotide-disulphide_oxidoreductase	-1.83601	0.429825	-4.27154	1.94e-05	3.8e-05
649638033	putative_serine_acetyltransferase	-1.83636	0.080729	-22.7472	1.53e-114	4.11e-113
649634751	hypothetical_protein	-1.83648	0.154319	-11.9006	1.18e-32	6.13e-32
649638847	Ethanolamine_ammonia-lyase_light_chain_(EC_4.3.1.7)	-1.83738	0.106313	-17.2827	6.35e-67	6.78e-66
649634135	hypothetical_protein	-1.84364	0.0924453	-19.9431	1.72e-88	2.71e-87
649636800	glycogen_synthase	-1.84547	0.0837987	-22.0227	1.75e-107	4.19e-106
649636869	transcriptional_regulator,_MarR_family_with_acetyltransferase_activity	-1.84722	0.079191	-23.3261	2.41e-120	7.1e-119
649638718	putative_chemotaxis-like_protein	-1.84758	0.143444	-12.8802	5.82e-38	3.39e-37
649637784	putative_permease	-1.84769	0.182933	-10.1004	5.5e-24	2.29e-23
649636929	hypothetical_protein	-1.85601	0.577729	-3.2126	0.00131539	0.00221199
649637304	putative_acyl-CoA_dehydrogenase_family_protein	-1.85881	0.0968015	-19.2022	3.54e-82	5.07e-81
649634533	maleylacetoacetate_isomerase_(EC_5.2.1.2)	-1.86384	0.111415	-16.7287	8.09e-63	7.97e-62
649634147	hypothetical_protein	-1.86403	0.0975907	-19.1005	2.5e-81	3.5e-80
649638073	hypothetical_protein	-1.86803	0.128867	-14.4958	1.29e-47	9.23e-47
649634853	hypothetical_protein	-1.87356	0.138555	-13.5221	1.16e-41	7.29e-41
649634134	putative_lipoprotein	-1.87408	0.142096	-13.1889	1.02e-39	6.19e-39
649637229	cold-shock_DNA-binding_protein_family	-1.87535	0.0905904	-20.7015	3.36e-95	6.18e-94
649638214	putative_AraC_family_transcriptional_regulator	-1.87629	0.0790014	-23.7501	1.1e-124	3.45e-123
649635299	acetate_permease	-1.87648	0.0840225	-22.3331	1.76e-110	4.4e-109
649638072	hypothetical_protein	-1.87762	0.106325	-17.6592	8.65e-70	9.86e-69
649638800	putative_dehydrogenase	-1.87781	0.0808388	-23.229	2.32e-119	6.76e-118
649633781	cell_filamentation_protein	-1.87999	0.12177	-15.4388	8.98e-54	7.51e-53
649639260	alkanesulfonate_monooxygenase_(EC_1.14.14.5)	-1.88305	0.159592	-11.7992	3.94e-32	2.03e-31
649636440	putative_EAL_domain-containing_signaling_protein	-1.88518	0.148542	-12.6912	6.62e-37	3.77e-36
649637186	hypothetical_protein	-1.88713	0.0701854	-26.8878	3.05e-159	1.69e-157
649635069	hypothetical_protein	-1.88725	0.0877857	-21.4984	1.61e-102	3.47e-101
649637793	hypothetical_protein	-1.88776	0.150175	-12.5704	3.07e-36	1.72e-35
649636205	putative_Mg(2+)_transporter	-1.88874	0.150828	-12.5225	5.62e-36	3.14e-35
649636902	hypothetical_protein	-1.88919	0.251297	-7.51775	5.57e-14	1.68e-13
649636575	hypothetical_protein	-1.89188	0.165883	-11.4049	3.95e-30	1.94e-29
649638220	hypothetical_protein	-1.89278	0.228756	-8.27421	1.29e-16	4.31e-16
649638335	methyl-accepting_chemotaxis_sensory_transducer_with_Cache_sensor	-1.89421	0.107705	-17.587	3.1e-69	3.45e-68
649637937	putative_lipoprotein	-1.89975	0.117677	-16.1438	1.26e-58	1.16e-57
649638977	putative_ABC_transporter_ATP-binding_protein	-1.9004	0.103748	-18.3174	6.01e-75	7.57e-74
649634962	anti_sigma-E_protein,_RseA	-1.90371	0.0610436	-31.1861	1.65e-213	1.74e-211
649633584	putative_copper-binding_protein	-1.90435	0.0981642	-19.3996	7.77e-84	1.14e-82
649637011	amino_acid_ABC_transporter_substrate-binding_protein,_PAAT_family_(TC_3.A.1.3.-)	-1.90898	0.298468	-6.39594	1.6e-10	4.15e-10
649638848	putative_acetyltransferase	-1.90971	0.0958726	-19.9192	2.77e-88	4.34e-87
649635196	putative_universal_stress-like_protein	-1.91077	0.0991071	-19.2799	7.92e-83	1.15e-81
649635287	hydroxypyruvate_isomerase	-1.9184	0.209999	-9.13528	6.52e-20	2.41e-19
649635493	putative_LysR_family_regulatory_protein	-1.92023	0.087781	-21.8753	4.47e-106	1.04e-104
649633548	2-keto-3-deoxy-phosphogalactonate_aldolase_(EC_4.1.2.21)	-1.92599	0.110934	-17.3615	1.61e-67	1.73e-66
649637027	hypothetical_protein	-1.93211	0.0919549	-21.0115	5.15e-98	9.97e-97
649637147	putative_N-terminal_region_of_transketolase	-1.93266	0.0892754	-21.6483	6.31e-104	1.4e-102
649639273	hypothetical_protein	-1.93292	0.0751576	-25.7182	7.32e-146	3.21e-144
649634251	putative_oxidoreductase	-1.93814	0.0947473	-20.4559	5.33e-93	9.19e-92
649639018	putative_dehydrogenase	-1.94279	0.0962045	-20.1944	1.1e-90	1.81e-89
649636474	putative_acetyl-CoA_acetyltransferase	-1.94486	0.128784	-15.1017	1.58e-51	1.26e-50
649633555	hypothetical_protein	-1.94695	0.0741619	-26.2527	6.65e-152	3.26e-150
649636801	maltooligosyl_trehalose_hydrolase_(EC_3.2.1.141)	-1.94739	0.0740136	-26.3113	1.43e-152	7.09e-151
649634716	putative_ABC_transporter_substrate-binding_protein	-1.94912	0.0972528	-20.0418	2.38e-89	3.82e-88
649639261	putative_aliphatic_sulfonatesABC_transporter_substrate-binding_protein	-1.95257	0.199392	-9.79262	1.21e-22	4.84e-22
649635517	transcriptional_regulator,_GntR_family	-1.95978	0.260504	-7.52301	5.35e-14	1.61e-13
649638739	hypothetical_protein	-1.96152	0.1143	-17.1612	5.18e-66	5.43e-65
649638541	nitric_oxide_dioxygenase	-1.96306	0.136821	-14.3476	1.1e-46	7.72e-46
649633752	putative_acyl-CoA_dehydrogenase	-1.96351	0.294363	-6.67038	2.55e-11	6.86e-11
649637364	hypothetical_protein	-1.96567	0.204516	-9.61137	7.16e-22	2.8e-21
649637689	D-glucarate_dehydratase_(EC_4.2.1.40)	-1.96574	0.26877	-7.31385	2.6e-13	7.57e-13
649638729	putative_transcription_elongation_factor	-1.97006	0.128813	-15.294	8.38e-53	6.86e-52
649636207	putative_alpha-amylase	-1.97014	0.087765	-22.4479	1.34e-111	3.42e-110
649635095	putative_two-component_system_sensor_kinase	-1.97515	0.0918249	-21.51	1.26e-102	2.72e-101
649638975	putative_ABC_transporter_membrane_protein	-1.97534	0.113571	-17.393	9.32e-68	1e-66
649634204	putative_two-component_system_sensor_kinase	-1.9774	0.122458	-16.1476	1.18e-58	1.09e-57
649634070	putative_bacterioferritin	-1.97941	0.0773896	-25.5772	2.73e-144	1.17e-142
649633713	hypothetical_protein	-1.97946	0.113298	-17.4712	2.38e-68	2.59e-67
649635169	putative_lipoprotein	-1.97998	0.0793395	-24.9558	1.85e-137	7.1e-136
649639193	putative_dehydrogenase	-1.98515	0.113478	-17.4938	1.6e-68	1.75e-67
649636097	putative_acetyltransferase	-1.98625	0.111137	-17.8721	1.94e-71	2.3e-70
649637301	putative_acetyltransferase	-1.98727	0.0921287	-21.5705	3.4e-103	7.48e-102
649637014	putative_FAD_dependent_oxidoreductase	-1.98813	0.270894	-7.33916	2.15e-13	6.29e-13
649635980	putative_ABC_transporter_membrane_protein	-1.98844	0.596646	-3.33269	0.000860112	0.00146553
649637042	hypothetical_protein	-1.98845	0.239662	-8.29691	1.07e-16	3.57e-16
649636747	hypothetical_protein	-1.98939	0.295162	-6.73999	1.58e-11	4.3e-11
649638286	DNA-3-methyladenine_glycosylase_II_(EC_3.2.2.21)	-1.9924	0.109329	-18.2238	3.34e-74	4.17e-73
649635547	hypothetical_protein	-1.99582	0.0870695	-22.9221	2.8e-116	7.7e-115
649638548	putative_short-chain_dehydrogenase	-1.99663	0.108318	-18.4331	7.12e-76	9.07e-75
649634531	homogentisate_1,2-dioxygenase_(EC_1.13.11.5)	-2.004	0.0921919	-21.7373	9.11e-105	2.05e-103
649636901	putative_transporter-like_membrane_protein	-2.00644	0.491727	-4.08039	4.5e-05	8.53e-05
649635733	putative_methyl-accepting_chemotaxis_protein	-2.01052	0.0986664	-20.3769	2.68e-92	4.57e-91
649635490	homoserine_dehydrogenase_(EC_1.1.1.3)	-2.01122	0.0997632	-20.1599	2.2e-90	3.62e-89
649634146	putative_type_II_secretion_system_protein	-2.01138	0.0977511	-20.5765	4.45e-94	7.9e-93
649636577	hypothetical_protein	-2.0148	0.182516	-11.039	2.48e-28	1.16e-27
649639002	periplasmic_sensor_diguanylate_cyclase/phosphodiesterase	-2.01736	0.104548	-19.296	5.8e-83	8.41e-82
649639140	transcriptional_regulator,_LysR_family	-2.01853	0.150261	-13.4336	3.84e-41	2.39e-40
649637908	hypothetical_protein	-2.02098	0.111543	-18.1185	2.28e-73	2.79e-72
649635780	putative_transporter-like_membrane_protein	-2.02411	0.182971	-11.0624	1.91e-28	8.97e-28
649638648	acetyl-coenzyme_A_synthetase_(EC_6.2.1.1)	-2.0253	0.0889455	-22.7701	9.06e-115	2.45e-113
649637228	ATP-dependent_Clp_protease_adaptor_protein_ClpS	-2.02724	0.0803132	-25.2417	1.4e-140	5.71e-139
649638004	molybdenum_cofactor_sulfurylase	-2.02837	0.110811	-18.3047	7.59e-75	9.54e-74
649637043	hypothetical_protein	-2.02967	0.249296	-8.1416	3.9e-16	1.27e-15
649637929	hypothetical_protein	-2.02991	0.135992	-14.9266	2.21e-50	1.69e-49
649639143	putative_malonate_transporter-like_membrane_protein	-2.03032	0.214287	-9.47476	2.67e-21	1.03e-20
649637778	putative_purine_catabolism-like_protein	-2.03057	0.134824	-15.0609	2.93e-51	2.3e-50
649637334	cytochrome_B561	-2.03155	0.079637	-25.5101	1.52e-143	6.48e-142
649637169	putative_sigma-54_activated_regulatory_protein	-2.03922	0.11665	-17.4815	1.98e-68	2.16e-67
649636576	hypothetical_protein	-2.04024	0.150974	-13.5138	1.3e-41	8.16e-41
649636795	hypothetical_protein	-2.04422	0.12436	-16.438	1.02e-60	9.83e-60
649636786	hypothetical_protein	-2.04975	0.127594	-16.0646	4.51e-58	4.14e-57
649637377	putative_C4-dicarboxylate_transporter_small_subunit	-2.05135	0.824184	-2.48894	0.0128123	0.0193426
649636469	putative_two-component_sensor_histidine_kinase	-2.0527	0.0949629	-21.6158	1.28e-103	2.82e-102
649636964	alkane_1-monooxygenase_(EC_1.14.15.3)	-2.05373	0.11952	-17.1832	3.55e-66	3.73e-65
649633549	galactonate_dehydratase_(EC_4.2.1.6)	-2.0549	0.0850263	-24.1678	4.85e-129	1.6e-127
649636808	putative_glycosyl_transferase	-2.05927	0.156721	-13.1397	1.95e-39	1.18e-38
649637812	putative_short-chain_dehydrogenase	-2.05939	0.145278	-14.1755	1.3e-45	8.85e-45
649639263	1-Cys_peroxiredoxin_(EC_1.11.1.15)	-2.05942	0.0892689	-23.0699	9.29e-118	2.62e-116
649635808	putative_polyamine_ABC_transporter_ATP-binding_protein	-2.06122	0.168841	-12.2081	2.81e-34	1.51e-33
649637746	carbon_storage_regulator,_CsrA	-2.06826	0.283402	-7.29796	2.92e-13	8.49e-13
649636980	putative_aldo/keto_reductase	-2.06917	0.0986613	-20.9725	1.17e-97	2.23e-96
649637562	hypothetical_protein	-2.07181	0.770903	-2.68751	0.0071988	0.0112346
649634326	hypothetical_protein	-2.07547	0.075476	-27.4984	1.83e-166	1.12e-164
649633750	putative_amino_acid_ABC_transporter_exported_protein	-2.07723	0.233004	-8.91499	4.88e-19	1.77e-18
649633947	hypothetical_protein	-2.07735	0.0936022	-22.1934	3.98e-109	9.82e-108
649634253	deoxyribodipyrimidine_photo-lyase_type_I	-2.07738	0.0807706	-25.7195	7.08e-146	3.13e-144
649634652	putative_formate_dehydrogenase	-2.0779	0.0875485	-23.7343	1.6e-124	5e-123
649635983	two_component_transcriptional_regulator,_LuxR_family	-2.07935	0.0781805	-26.5967	7.41e-156	3.81e-154
649637415	short_chain_dehydrogenase	-2.08129	0.380671	-5.46744	4.57e-08	1.06e-07
649638752	putative_dehydrogenase	-2.0863	0.109444	-19.0626	5.16e-81	7.16e-80
649638754	putative_dehydrogenase	-2.08963	0.210034	-9.94899	2.55e-23	1.04e-22
649634630	putative_fatty_acid_desaturase	-2.09983	0.26122	-8.03854	9.09e-16	2.94e-15
649636473	putative_short-chain_dehydrogenase_family_protein	-2.10071	0.118239	-17.7667	1.28e-70	1.49e-69
649637423	hypothetical_protein	-2.10226	0.0727921	-28.8803	2.11e-183	1.5e-181
649636470	putative_protein_kinase	-2.10245	0.08988	-23.3917	5.19e-121	1.56e-119
649634325	hypothetical_protein	-2.10642	0.103095	-20.4318	8.72e-93	1.5e-91
649633748	putative_amino_acid_ABC_transporter_permease	-2.10702	0.37534	-5.61363	1.98e-08	4.68e-08
649636806	hypothetical_protein	-2.10775	0.14474	-14.5624	4.87e-48	3.55e-47
649634918	hypothetical_protein	-2.10827	0.0863055	-24.428	8.63e-132	2.97e-130
649637012	amino_acid_ABC_transporter_membrane_protein,_PAAT_family_(TC_3.A.1.3.-)	-2.12056	0.430051	-4.93096	8.18e-07	1.76e-06
649635657	two_component_transcriptional_regulator,_LuxR_family	-2.12525	0.120527	-17.6329	1.38e-69	1.56e-68
649635505	hypothetical_protein	-2.12575	0.16128	-13.1804	1.14e-39	6.9e-39
649637145	glycerol_kinase_(EC_2.7.1.30)	-2.1265	0.101095	-21.0347	3.15e-98	6.16e-97
649638889	hypothetical_protein	-2.1279	0.13101	-16.2423	2.53e-59	2.37e-58
649634587	hypothetical_protein	-2.12905	0.126008	-16.8961	4.8e-64	4.83e-63
649636400	hypothetical_protein	-2.13048	0.145767	-14.6157	2.23e-48	1.64e-47
649633872	putative_histidine_transporter_substrate-binding_protein	-2.14434	0.134721	-15.9169	4.84e-57	4.32e-56
649635953	putative_regulatory_protein	-2.1463	0.127185	-16.8754	6.82e-64	6.84e-63
649633561	putative_lipoprotein	-2.1469	0.118253	-18.1551	1.17e-73	1.44e-72
649633588	hydroperoxidase_II	-2.14976	0.0919101	-23.3898	5.43e-121	1.62e-119
649636987	hypothetical_protein	-2.15021	0.102508	-20.9761	1.08e-97	2.08e-96
649638974	putative_ABC_transporter_membrane_protein	-2.15314	0.157128	-13.7031	9.72e-43	6.26e-42
649636805	hypothetical_protein	-2.15324	0.109535	-19.6579	4.95e-86	7.53e-85
649635117	hypothetical_protein	-2.15394	0.2064	-10.4358	1.7e-25	7.41e-25
649636804	putative_glycogen_debranching_protein	-2.15427	0.0944981	-22.797	4.91e-115	1.33e-113
649635981	putative_ABC_transporter_ATP-binding_protein	-2.16614	0.401374	-5.39681	6.78e-08	1.56e-07
649636378	putative_glycine_betaine/L-proline_ABC_transporter_substrate-binding_periplasmic_protein	-2.16992	0.143782	-15.0917	1.84e-51	1.46e-50
649637688	putative_transmembrane_transport_protein	-2.17257	0.191544	-11.3424	8.09e-30	3.91e-29
649633551	hypothetical_protein	-2.17271	0.219138	-9.91483	3.59e-23	1.46e-22
649635950	transcriptional_regulator,_AraC_family_with_amidase-like_domain	-2.17417	0.123622	-17.5872	3.09e-69	3.44e-68
649637813	acetyl-CoA_carboxylase_carboxyltransferase	-2.17479	0.140536	-15.4749	5.12e-54	4.31e-53
649639253	hypothetical_protein	-2.17934	0.156917	-13.8885	7.44e-44	4.94e-43
649634925	putative_transporter-like_membrane_protein	-2.17993	0.208743	-10.4431	1.58e-25	6.86e-25
649634631	hypothetical_protein	-2.18225	0.094027	-23.2088	3.71e-119	1.07e-117
649633579	hypothetical_protein	-2.18358	0.176557	-12.3676	3.91e-35	2.14e-34
649634590	putative_globin_lipoprotein	-2.18783	0.194565	-11.2447	2.46e-29	1.18e-28
649634138	hypothetical_protein	-2.19084	0.115918	-18.8998	1.14e-79	1.53e-78
649637044	putative_protease	-2.19412	0.121543	-18.0522	7.59e-73	9.15e-72
649637520	putative_ABC_transporter_ATP-binding_protein	-2.20477	0.233806	-9.42991	4.1e-21	1.57e-20
649636611	putative_short-chain_dehydrogenase/oxidoreductase	-2.2078	0.112794	-19.5737	2.59e-85	3.91e-84
649636153	hypothetical_protein	-2.20802	0.109594	-20.1472	2.85e-90	4.68e-89
649637705	methionine_sulfoxide_reductase_A	-2.21008	0.0655349	-33.7237	2.59e-249	4.8e-247
649634685	putative_phage_hypothetical_protein	-2.21282	0.577596	-3.83109	0.000127579	0.000233291
649637013	amino_acid_ABC_transporter_ATP-binding_protein,_PAAT_family_(TC_3.A.1.3.-)	-2.21497	0.330239	-6.70718	1.98e-11	5.36e-11
649634589	hypothetical_protein	-2.21784	0.172738	-12.8394	9.87e-38	5.73e-37
649634416	hypothetical_protein	-2.2184	0.342796	-6.47149	9.7e-11	2.54e-10
649635789	formyltetrahydrofolate_deformylase	-2.21858	0.142371	-15.5831	9.49e-55	8.08e-54
649636807	hypothetical_protein	-2.2222	0.155154	-14.3225	1.58e-46	1.1e-45
649637149	monosaccharide_ABC_transporter_substrate-binding_protein,_CUT2_family_(TC_3.A.1.2.-)	-2.23123	0.148994	-14.9753	1.06e-50	8.24e-50
649634810	ATP-dependent_DNA_ligase	-2.23715	0.147648	-15.152	7.35e-52	5.9e-51
649639019	putative_GGDEF_domain_membrane_protein	-2.24068	0.08608	-26.0302	2.26e-149	1.04e-147
649638034	Ala-tRNA(Pro)_hydrolase_(EC_3.1.1.-)	-2.24912	0.0841332	-26.7329	1.95e-157	1.03e-155
649635318	hypothetical_protein	-2.24985	0.140005	-16.0698	4.16e-58	3.82e-57
649638887	putative_endonuclease	-2.25103	0.144145	-15.6164	5.63e-55	4.84e-54
649634257	hypothetical_protein	-2.25349	0.0887382	-25.3949	2.87e-142	1.19e-140
649639021	hypothetical_protein	-2.25442	0.0979498	-23.0161	3.22e-117	8.98e-116
649636143	sigma-54_interacting_regulatory_protein	-2.25792	0.119764	-18.8532	2.77e-79	3.68e-78
649634141	putative_lipoprotein	-2.26006	0.109371	-20.6642	7.27e-95	1.32e-93
649638003	xanthine_dehydrogenase,_molybdenum_binding_subunit_apoprotein_(EC_1.17.1.4)	-2.26241	0.0862966	-26.2166	1.72e-151	8.34e-150
649634254	transcriptional_regulator,_MerR_family	-2.26477	0.0864604	-26.1943	3.09e-151	1.46e-149
649633871	putative_histidine_ABC_transporter_membrane_protein	-2.26767	0.154071	-14.7183	4.92e-49	3.67e-48
649638771	putative_transporter-like_membrane_protein	-2.27087	0.124628	-18.2212	3.5e-74	4.36e-73
649637814	putative_acyl-CoA_dehydrogenase	-2.27213	0.153839	-14.7696	2.3e-49	1.74e-48
649634252	hypothetical_protein	-2.27426	0.116955	-19.4457	3.17e-84	4.68e-83
649638155	carbon_storage_regulator,_CsrA	-2.27453	0.0929251	-24.4771	2.59e-132	9.09e-131
649637459	hypothetical_protein	-2.27495	0.15847	-14.3557	9.81e-47	6.87e-46
649635788	methenyltetrahydrofolate_cyclohydrolase_(EC_3.5.4.9)/5,10-methylenetetrahydrofolate_dehydrogenase_(NADP+)_(EC_1.5.1.5)	-2.27964	0.27562	-8.27093	1.33e-16	4.42e-16
649634137	hypothetical_protein	-2.28276	0.124596	-18.3214	5.59e-75	7.06e-74
649638029	transcriptional_regulator,_GntR_family	-2.28287	0.0752876	-30.322	5.88e-202	5.12e-200
649634588	diguanylate_cyclase/phosphodiesterase	-2.28653	0.107579	-21.2544	3e-100	6.13e-99
649635042	hypothetical_protein	-2.29772	0.102464	-22.4247	2.26e-111	5.72e-110
649635647	hypothetical_protein	-2.30246	0.10716	-21.4861	2.1e-102	4.49e-101
649636238	putative_molybdenum-pterin_binding_protein_II	-2.30463	0.160039	-14.4005	5.14e-47	3.63e-46
649634056	amino_acid/amide_ABC_transporter_membrane_protein_2,_HAAT_family_(TC_3.A.1.4.-)	-2.31547	0.130466	-17.7477	1.8e-70	2.08e-69
649634144	putative_type_II_secretion_system_protein	-2.31832	0.0862724	-26.8721	4.65e-159	2.55e-157
649638719	hypothetical_protein	-2.32602	0.15081	-15.4236	1.14e-53	9.48e-53
649633753	putative_dehydrogenase	-2.3304	0.210569	-11.0671	1.81e-28	8.52e-28
649634057	amino_acid/amide_ABC_transporter_ATP-binding_protein_1,_HAAT_family_(TC_3.A.1.4.-)	-2.33079	0.140253	-16.6185	5.12e-62	5e-61
649637930	hypothetical_protein	-2.33122	0.189167	-12.3236	6.76e-35	3.67e-34
649634145	hypothetical_protein	-2.33158	0.0965193	-24.1566	6.36e-129	2.09e-127
649634935	putative_lipoprotein	-2.33681	0.124534	-18.7644	1.48e-78	1.94e-77
649639034	putative_response_regulator	-2.35046	0.107816	-21.8007	2.28e-105	5.28e-104
649636359	transcriptional_regulator,_TetR_family	-2.35679	0.151213	-15.5859	9.08e-55	7.76e-54
649635338	short_chain_dehydrogenase	-2.36298	0.102416	-23.0725	8.75e-118	2.49e-116
649633751	putative_monooxygenase	-2.37016	0.274496	-8.63461	5.89e-18	2.06e-17
649635925	hypothetical_protein	-2.37228	0.1089	-21.784	3.29e-105	7.52e-104
649638030	hypothetical_protein	-2.37753	0.091018	-26.1215	2.08e-150	9.69e-149
649633617	putative_cation_transporter-like_membrane_protein	-2.38315	0.106238	-22.4321	1.91e-111	4.86e-110
649636068	amino_acid_ABC_transporter_membrane_protein_1,_PAAT_family_(TC_3.A.1.3.-)	-2.38522	0.298546	-7.98945	1.36e-15	4.35e-15
649637164	putative_integral_membrane_protein	-2.39393	0.147208	-16.2622	1.83e-59	1.71e-58
649634142	hypothetical_protein	-2.39452	0.150303	-15.9313	3.84e-57	3.45e-56
649637816	putative_acetyl-/propionyl-coenzyme_A_carboxylase_alpha_chain_protein	-2.39604	0.168085	-14.2549	4.18e-46	2.87e-45
649636822	hypothetical_protein	-2.40307	0.246005	-9.7684	1.54e-22	6.13e-22
649637225	arginyl-tRNA-protein_transferase	-2.40943	0.098188	-24.5389	5.68e-133	2.04e-131
649634903	putative_dihydrodipicolinate_synthase	-2.41215	0.13897	-17.3574	1.73e-67	1.85e-66
649634058	amino_acid/amide_ABC_transporter_ATP-binding_protein_2,_HAAT_family_(TC_3.A.1.4.-)	-2.41951	0.142935	-16.9274	2.83e-64	2.85e-63
649637308	AMP-binding_domain_protein	-2.42163	0.119824	-20.2098	8.02e-91	1.33e-89
649636069	amino_acid_ABC_transporter_membrane_protein_2,_PAAT_family_(TC_3.A.1.3.-)	-2.42489	0.402974	-6.0175	1.77e-09	4.39e-09
649639259	putative_aliphatic_sulfonates_ABC_transporter_permease	-2.4319	0.187019	-13.0035	1.17e-38	6.88e-38
649637747	short_chain_dehydrogenase	-2.43294	0.110073	-22.103	2.96e-108	7.12e-107
649637815	putative_enoyl-CoA_hydratase/isomerase	-2.43375	0.169233	-14.381	6.81e-47	4.79e-46
649636067	amino_acid_ABC_transporter_substrate-binding_protein,_PAAT_family_(TC_3.A.1.3.-)	-2.43451	0.14004	-17.3844	1.08e-67	1.16e-66
649637624	diguanylate_cyclase/phosphodiesterase_with_PAS/PAC_sensor(s)	-2.43489	0.0929566	-26.1938	3.12e-151	1.47e-149
649634140	hypothetical_protein	-2.43855	0.134004	-18.1976	5.4e-74	6.7e-73
649637146	C-terminal_region_of_transketolase	-2.44858	0.131985	-18.552	7.86e-77	1.01e-75
649634536	putative_leucine_dehydrogenase	-2.44991	0.140793	-17.4009	8.13e-68	8.75e-67
649638753	putative_oxidoreductase	-2.45678	0.194395	-12.6381	1.3e-36	7.39e-36
649635926	hypothetical_protein	-2.45863	0.127694	-19.2541	1.31e-82	1.89e-81
649638076	hypothetical_protein	-2.45884	0.116942	-21.0262	3.78e-98	7.33e-97
649634256	hypothetical_protein	-2.45922	0.237553	-10.3523	4.09e-25	1.76e-24
649637523	transcriptional_regulator,_GntR_family	-2.46191	0.160234	-15.3644	2.84e-53	2.35e-52
649638976	putative_ABC_transporter_exported_protein	-2.46504	0.094075	-26.203	2.46e-151	1.17e-149
649634136	putative_two-component_system_sensor_kinase	-2.46677	0.095176	-25.918	4.17e-148	1.87e-146
649636491	putative_oxidoreductase	-2.4747	0.107019	-23.1239	2.66e-118	7.61e-117
649637521	amino_acid_ABC_transporter_membrane_protein,_PAAT_family_(TC_3.A.1.3.-)	-2.47759	0.206141	-12.0189	2.83e-33	1.49e-32
649635636	putative_transposase/integrase	-2.48419	0.430544	-5.76988	7.93e-09	1.92e-08
649637157	hypothetical_protein	-2.48809	0.100505	-24.7558	2.68e-135	9.93e-134
649634818	hypothetical_protein	-2.49625	0.110555	-22.5793	6.93e-113	1.79e-111
649634388	putative_sigma-54_modulation_protein	-2.50388	0.0901248	-27.7824	7.09e-170	4.47e-168
649638738	hypothetical_protein	-2.5061	0.101509	-24.6884	1.42e-134	5.17e-133
649635096	two_component_transcriptional_regulator,_LuxR_family	-2.50641	0.187641	-13.3575	1.07e-40	6.6e-40
649638090	L-arabinose_ABC_transporter_membrane_protein	-2.51487	0.114693	-21.927	1.44e-106	3.37e-105
649639258	aliphatic_sulfonates_transport_ATP-binding_subunit	-2.51586	0.183999	-13.6732	1.47e-42	9.39e-42
649639217	transcriptional_regulator,_LysR_family	-2.51649	0.0915141	-27.4984	1.84e-166	1.12e-164
649634845	diguanylate_cyclase/phosphodiesterase	-2.51727	0.0987845	-25.4825	3.08e-143	1.3e-141
649638768	shikimate_dehydrogenase_(EC_1.1.1.25)	-2.52103	0.173109	-14.5633	4.81e-48	3.5e-47
649635949	hypothetical_protein	-2.52687	0.109844	-23.0041	4.24e-117	1.18e-115
649639195	putative_oxidoreductase	-2.5392	0.118664	-21.3981	1.39e-101	2.94e-100
649634904	class_II_aldolase/adducin_domain_protein	-2.53924	0.141097	-17.9964	2.08e-72	2.49e-71
649638550	aldolase_II_superfamily_protein	-2.54145	0.099966	-25.4231	1.4e-142	5.84e-141
649638767	3-dehydroquinate_dehydratase_(EC_4.2.1.10)	-2.55546	0.215309	-11.8688	1.72e-32	8.94e-32
649636010	transcriptional_regulator,_AsnC_family	-2.5604	0.117631	-21.7663	4.85e-105	1.1e-103
649638991	putative_serine_protein_kinase,_PrkA	-2.56854	0.0971359	-26.4428	4.42e-154	2.24e-152
649633575	putative_cytochrome_C_oxidase_subunit_II	-2.57212	0.0820231	-31.3585	7.46e-216	8.03e-214
649637150	putative_ribose_ABC_transporter_ATP-binding_protein	-2.57559	0.136573	-18.8587	2.49e-79	3.33e-78
649634143	type_II_secretion_system_protein_F_(GspF)	-2.57633	0.120889	-21.3115	8.88e-101	1.84e-99
649635118	putative_transporter-like_membrane_protein	-2.58248	0.153199	-16.857	9.32e-64	9.32e-63
649636523	putative_AraC_family_regulatory_protein	-2.58402	0.214964	-12.0207	2.77e-33	1.46e-32
649636960	hypothetical_protein	-2.59295	0.332679	-7.79416	6.48e-15	2.03e-14
649638839	hypothetical_protein	-2.60424	0.0927725	-28.0712	2.2e-173	1.45e-171
649636009	methionine_gamma-lyase	-2.62139	0.53795	-4.87292	1.1e-06	2.35e-06
649638888	cardiolipin_synthase_2	-2.62827	0.124555	-21.1013	7.73e-99	1.54e-97
649638728	putative_lipoprotein	-2.63082	0.149473	-17.6006	2.44e-69	2.73e-68
649637416	putative_gluconokinase	-2.63277	0.187739	-14.0236	1.12e-44	7.52e-44
649633556	hypothetical_protein	-2.63447	0.184257	-14.2977	2.26e-46	1.56e-45
649636206	hypothetical_protein	-2.63466	0.180004	-14.6367	1.64e-48	1.21e-47
649634543	hypothetical_protein	-2.67536	0.0720576	-37.128	9.92e-302	2.45e-299
649637366	putative_integral_membrane_transporter	-2.67699	0.090515	-29.5751	3.12e-192	2.5e-190
649636096	putative_Orn/Arg/Lys_decarboxylase	-2.67763	0.085324	-31.3819	3.57e-216	3.92e-214
649634738	hypothetical_protein	-2.70704	0.106716	-25.3668	5.86e-142	2.41e-140
649634055	amino_acid/amide_ABC_transporter_membrane_protein_1,_HAAT_family_(TC_3.A.1.4.-)	-2.71476	0.161951	-16.7629	4.56e-63	4.51e-62
649635924	putative_metallothionein	-2.71955	0.0886349	-30.6826	9.71e-207	9.28e-205
649637750	hypothetical_protein	-2.73649	0.103268	-26.4988	1e-154	5.1e-153
649637312	3-methylcrotonoyl-CoA_carboxylase,_alpha_subunit_(EC_6.4.1.4)	-2.74165	0.0894	-30.6673	1.56e-206	1.46e-204
649638519	putative_two-component_system_response_regulator	-2.76009	0.145796	-18.9312	6.31e-80	8.49e-79
649639218	putative_heavy_metal_ABC_transporter_membrane_protein	-2.76634	0.0728993	-37.9474	0	0
649635288	glyoxylate_carboligase	-2.78727	0.181396	-15.3657	2.78e-53	2.3e-52
649636107	hypothetical_protein	-2.78765	0.29507	-9.4474	3.47e-21	1.33e-20
649638709	putative_plasmid_partitioning_protein	-2.78871	0.111188	-25.081	8.02e-139	3.17e-137
649636159	putative_methyl-accepting_chemotaxis_protein	-2.81324	0.113709	-24.7408	3.89e-135	1.43e-133
649636414	hypothetical_protein	-2.822	0.161622	-17.4605	2.86e-68	3.11e-67
649635632	hypothetical_protein	-2.83899	0.0914762	-31.0352	1.8e-211	1.87e-209
649637045	hypothetical_protein	-2.83955	0.14122	-20.1072	6.38e-90	1.04e-88
649638379	hypothetical_protein	-2.84282	0.267698	-10.6195	2.42e-26	1.07e-25
649634811	hypothetical_protein	-2.84885	0.177469	-16.0527	5.48e-58	5e-57
649634999	hypothetical_protein	-2.85029	0.114448	-24.9047	6.62e-137	2.5e-135
649633608	hypothetical_protein	-2.85201	0.0739457	-38.569	0	0
649638545	putative_LuxR_family_regulatory_protein	-2.90685	0.129646	-22.4214	2.43e-111	6.13e-110
649638264	hypothetical_protein	-2.90742	0.103613	-28.0604	2.98e-173	1.94e-171
649638770	4-hydroxyphenylpyruvate_dioxygenase_(EC_1.13.11.27)	-2.91634	0.0957469	-30.4588	9.15e-204	8.33e-202
649637310	putative_biotin-dependent_carboxyl_transferase	-2.94785	0.109464	-26.9299	9.8e-160	5.53e-158
649637311	gamma-carboxygeranoyl-CoA_hydratase	-2.9608	0.130316	-22.7201	2.83e-114	7.52e-113
649635161	hypothetical_protein	-2.97262	0.107841	-27.5649	2.94e-167	1.83e-165
649637939	hypothetical_protein	-2.97305	0.175427	-16.9475	2.01e-64	2.03e-63
649638287	arginine	-2.99179	0.111877	-26.7419	1.53e-157	8.19e-156
649635489	transcriptional_regulator,_AsnC_family	-3.00139	0.0939458	-31.9481	5.74e-224	6.79e-222
649637938	hypothetical_protein	-3.01752	0.127645	-23.64	1.5e-123	4.64e-122
649638091	L-arabinose_transporter_ATP-binding_protein	-3.02264	0.103127	-29.3098	7.77e-189	6.06e-187
649637359	hypothetical_protein	-3.03173	0.354285	-8.55732	1.16e-17	4.01e-17
649638686	hypothetical_protein	-3.05165	0.0913478	-33.4069	1.09e-244	1.79e-242
649637522	amino_acid_ABC_transporter_substrate-binding_protein,_PAAT_family_(TC_3.A.1.3.-)	-3.06575	0.148417	-20.6564	8.56e-95	1.54e-93
649634054	amino_acid/amide_ABC_transporter_substrate-binding_protein,_HAAT_family_(TC_3.A.1.4.-)	-3.08985	0.0846847	-36.4865	1.82e-291	4.3e-289
649637417	putative_zinc-binding_dehydrogenase	-3.1307	0.161416	-19.3952	8.47e-84	1.24e-82
649639257	putative_molibdenumpterin_binding_protein	-3.14329	0.149883	-20.9716	1.19e-97	2.27e-96
649639194	hypothetical_protein	-3.1629	0.138116	-22.9002	4.62e-116	1.26e-114
649638652	osmotically_inducible_protein_Y	-3.16294	0.173233	-18.2582	1.78e-74	2.23e-73
649637754	hypothetical_protein	-3.17308	0.100431	-31.5946	4.39e-219	5.09e-217
649636398	hypothetical_protein	-3.18009	0.245562	-12.9502	2.34e-38	1.37e-37
649636108	hypothetical_protein	-3.20514	0.121895	-26.2942	2.24e-152	1.1e-150
649637367	dihydropyrimidinase_(EC_3.5.2.2)	-3.20582	0.106756	-30.0295	4.05e-198	3.33e-196
649637388	branched-chain_alpha-keto_acid_dehydrogenase_E1_component_(EC_1.2.4.4)	-3.20993	0.123208	-26.053	1.24e-149	5.75e-148
649636748	putative_hydrolase	-3.23334	0.172276	-18.7683	1.37e-78	1.81e-77
649638549	putative_hydrolase	-3.24379	0.128577	-25.2284	1.95e-140	7.93e-139
649638993	SpoVR_family_protein	-3.24679	0.0977397	-33.2187	5.78e-242	8.78e-240
649637547	hypothetical_protein	-3.28338	0.160713	-20.4301	9.03e-93	1.55e-91
649634074	phosphate_starvation-inducible_protein	-3.3003	0.0820829	-40.2069	0	0
649635787	N-methylglutamate_dehydrogenase_subunit_A_precursor_(EC_1.5.99.5)	-3.30364	0.196521	-16.8106	2.04e-63	2.04e-62
649638370	methyl-accepting_chemotaxis_sensory_transducer_with_Cache_sensor	-3.31454	0.101782	-32.5652	1.28e-232	1.58e-230
649634189	hypothetical_protein	-3.32185	0.107763	-30.8255	1.2e-208	1.18e-206
649633789	hypothetical_protein	-3.33113	0.101152	-32.9319	7.68e-238	1.11e-235
649636355	hypothetical_protein	-3.33773	0.150073	-22.2406	1.39e-109	3.44e-108
649638992	hypothetical_protein	-3.35466	0.0999523	-33.5626	5.89e-247	1.03e-244
649636574	hypothetical_protein	-3.38595	0.131855	-25.6793	1.99e-145	8.6e-144
649634607	hypothetical_protein	-3.40472	0.112688	-30.2136	1.57e-200	1.33e-198
649636183	hypothetical_protein	-3.4347	0.113423	-30.2822	1.97e-201	1.69e-199
649633788	putative_molybdopterin_oxidoreductase	-3.4504	0.0883757	-39.0424	0	0
649635786	N-methylglutamate_dehydrogenase_subunit_B_(EC_1.5.99.5)	-3.45781	0.404434	-8.54974	1.23e-17	4.28e-17
649638092	L-arabinose-binding_protein	-3.4969	0.104785	-33.3722	3.47e-244	5.55e-242
649636961	putative_fatty_acid_transporter_membrane_protein	-3.50881	0.107017	-32.7874	8.91e-236	1.26e-233
649638148	hypothetical_protein	-3.52431	0.216235	-16.2985	1.01e-59	9.58e-59
649635785	N-methylglutamate_dehydrogenase_subunit_C_(EC_1.5.99.5)	-3.52611	0.157069	-22.4494	1.3e-111	3.32e-110
649636354	ATP-dependent_DNA_ligase	-3.54055	0.152597	-23.2019	4.36e-119	1.25e-117
649637881	hypothetical_protein	-3.5671	0.120268	-29.6596	2.55e-193	2.07e-191
649635778	putative_hydroxyacid_dehydrogenase	-3.58746	0.153294	-23.4025	4.03e-121	1.22e-119
649636204	hypothetical_protein	-3.59343	0.304876	-11.7865	4.58e-32	2.35e-31
649637990	hypothetical_protein	-3.60022	0.192161	-18.7355	2.54e-78	3.33e-77
649638050	putative_allantoin_permease	-3.61821	0.234004	-15.4622	6.24e-54	5.24e-53
649637163	carbohydrate_ABC_transporter_substrate-binding_protein,_CUT1_family_(TC_3.A.1.1.-)	-3.63157	0.0902871	-40.2225	0	0
649637389	branched-chain_alpha-keto_acid_dehydrogenase_E1_component_(EC_1.2.4.4)	-3.64623	0.117888	-30.9295	4.8e-210	4.9e-208
649637390	branched-chain_alpha-keto_acid_dehydrogenase_E2_component_(EC_2.3.1.168)	-3.64796	0.11144	-32.7349	4.98e-235	6.7e-233
649633606	hypothetical_protein	-3.66037	0.0922838	-39.6643	0	0
649637419	monosaccharide_ABC_transporter_ATP-binding_protein,_CUT2_family_(TC_3.A.1.2.-)	-3.67394	0.246817	-14.8853	4.11e-50	3.12e-49
649635637	putative_transporter-like_membrane_protein	-3.69213	0.119865	-30.8024	2.43e-208	2.36e-206
649637391	dihydrolipoamide_dehydrogenase	-3.70428	0.0964493	-38.4065	0	0
649635779	hypothetical_protein	-3.7384	0.104042	-35.9316	9.8e-283	2.15e-280
649638708	putative_ParB-like_protein	-3.74002	0.150678	-24.8213	5.28e-136	1.98e-134
649638096	hypothetical_protein	-3.7426	0.248028	-15.0894	1.9e-51	1.5e-50
649638149	hypothetical_protein	-3.78238	0.177414	-21.3195	7.48e-101	1.55e-99
649638097	hypothetical_protein	-3.80931	0.100115	-38.0495	0	0
649634500	hypothetical_protein	-3.81236	0.0912242	-41.7911	0	0
649638707	putative_recombinase	-3.82468	0.113737	-33.6274	6.68e-248	1.2e-245
649637165	carbohydrate_ABC_transporter_membrane_protein_2,_CUT1_family_(TC_3.A.1.1.-)	-3.82716	0.264794	-14.4533	2.39e-47	1.69e-46
649633663	hypothetical_protein	-3.84302	0.115165	-33.3697	3.77e-244	5.88e-242
649636962	hypothetical_protein	-3.85977	0.106513	-36.2377	1.55e-287	3.54e-285
649639087	transcriptional_regulator,_AraC_family_with_amidase-like_domain	-3.87642	0.0991844	-39.0829	0	0
649637418	monosaccharide_ABC_transporter_membrane_protein,_CUT2_family_(TC_3.A.1.2.-)	-3.96757	0.347379	-11.4214	3.27e-30	1.6e-29
649634149	putative_response_regulator	-3.9834	0.122108	-32.622	2e-233	2.58e-231
649636963	hypothetical_protein	-3.99936	0.187953	-21.2785	1.8e-100	3.69e-99
649637365	allantoate_amidohydrolase	-4.09754	0.100005	-40.9735	0	0
649638602	methylmalonate-semialdehyde_dehydrogenase_[acylating]_(EC_1.2.1.27)	-4.12838	0.0906782	-45.5278	0	0
649633576	putative_cytochrome_C_oxydase_subunit_I	-4.17869	0.0924661	-45.1917	0	0
649633607	hypothetical_protein	-4.21754	0.198528	-21.2441	3.74e-100	7.61e-99
649638075	hypothetical_protein	-4.22798	0.10496	-40.2818	0	0
649638237	hypothetical_protein	-4.23616	0.104271	-40.6264	0	0
649637748	hypothetical_protein	-4.23955	0.278439	-15.2261	2.37e-52	1.93e-51
649637368	putative_oxidoreductase	-4.24585	0.141133	-30.084	7.83e-199	6.53e-197
649638601	3-hydroxyisobutyrate_dehydrogenase_(EC_1.1.1.31)	-4.26323	0.111831	-38.1223	0	0
649637258	hypothetical_protein	-4.26571	0.222742	-19.1509	9.52e-82	1.35e-80
649635784	N-methylglutamate_dehydrogenase_subunit_D_(EC_1.5.99.5)	-4.28384	0.342505	-12.5074	6.8e-36	3.79e-35
649635761	putative_acetyl-CoA_synthetase	-4.34858	0.17591	-24.7205	6.44e-135	2.35e-133
649634148	hypothetical_protein	-4.37356	0.0894836	-48.8755	0	0
649633580	hypothetical_protein	-4.40426	0.151492	-29.0725	7.99e-186	6.07e-184
649637420	monosaccharide_ABC_transporter_substrate-binding_protein,_CUT2_family_(TC_3.A.1.2.-)	-4.40721	0.249778	-17.6445	1.12e-69	1.28e-68
649633804	hypothetical_protein	-4.4398	0.181107	-24.5149	1.03e-132	3.66e-131
649637369	dihydropyrimidine_dehydrogenase	-4.46124	0.117465	-37.9795	0	0
649633577	cytochrome_C_oxidase_assembly_protein	-4.52945	0.131036	-34.5664	8.09e-262	1.55e-259
649637166	carbohydrate_ABC_transporter_membrane_protein_1,_CUT1_family_(TC_3.A.1.1.-)	-4.55087	0.32143	-14.1582	1.66e-45	1.13e-44
649633578	putative_cytochrome_C_oxidase_subunit_III	-4.5761	0.110345	-41.4707	0	0
649636642	transcriptional_regulator,_AraC_family	-4.58617	0.184916	-24.8013	8.67e-136	3.23e-134
649633581	hypothetical_protein	-4.65977	0.167271	-27.8577	8.7e-171	5.54e-169
649633583	protoheme_IX_farnesyltransferase	-4.68653	0.165845	-28.2585	1.12e-175	7.54e-174
649637046	hypothetical_protein	-4.71147	0.207331	-22.7243	2.57e-114	6.9e-113
649637168	carbohydrate_ABC_transporter_ATP-binding_protein,_CUT1_family_(TC_3.A.1.1.-)	-4.77659	0.243968	-19.5787	2.35e-85	3.55e-84
649633582	hypothetical_protein	-4.8613	0.144867	-33.5569	7.13e-247	1.21e-244
649637047	hypothetical_protein	-4.87915	0.373668	-13.0574	5.76e-39	3.42e-38
649635777	putative_transporter-like_membrane_protein	-5.06463	0.166884	-30.3482	2.66e-202	2.38e-200
649637209	hypothetical_protein	-5.0807	0.211379	-24.036	1.17e-127	3.74e-126
649637167	carbohydrate_ABC_transporter_ATP-binding_protein,_CUT1_family_(TC_3.A.1.1.-)	-5.19966	0.343769	-15.1254	1.1e-51	8.8e-51
649636023	putative_transmembrane_protein	-5.56925	0.113825	-48.928	0	0
