## Supplementary material for "The effect of root exudates on the transcriptome of rhizosphere *Pseudomonas* spp": Table S6

### Sheet: R1-43-08 RNA-seq
JGI-IMG gene ID	Predicted function	log2FoldChange	lfcSE	stat	pvalue	padj
2756592721	hypothetical_protein	8.01436	0.182598	43.8907	0	0
2756590494	hypothetical_protein	7.77819	0.108825	71.474	0	0
2756592850	hypothetical_protein	7.37503	0.0843211	87.4636	0	0
2756593005	23S	7.24923	1.30374	5.56032	2.69279e-08	1.29084e-07
2756592956	multidrug_efflux_system_membrane_fusion_protein	6.57095	0.0707137	92.9234	0	0
2756594873	hypothetical_protein	6.49212	0.154884	41.9161	0	0
2756589670	G3E_family_GTPase	5.99663	0.102631	58.429	0	0
2756593647	hypothetical_protein	5.79398	0.0653511	88.6592	0	0
2756594856	putative_lumazine-binding_protein	5.7216	0.0686039	83.4006	0	0
2756593530	uncharacterized_protein_(DUF2147_family)	5.6629	0.0644568	87.8557	0	0
2756590066	L-arabinonate_dehydratase_	5.4912	0.0786435	69.824	0	0
2756590587	malonate-semialdehyde_dehydrogenase_(acetylating)/methylmalonate-semialdehyde_dehydrogenase	5.45044	0.0701071	77.7446	0	0
2756592955	AcrB/AcrD/AcrF_family_protein	5.40073	0.0815329	66.2399	0	0
2756592851	glutathione_S-transferase	5.31132	0.0833057	63.7569	0	0
2756593939	N-ethylmaleimide_reductase	5.23356	0.101301	51.6633	0	0
2756593531	uncharacterized_protein_Gcw-chp	5.1627	0.0879715	58.686	0	0
2756594855	putative_lumazine-binding_protein	4.94203	0.0615025	80.3551	0	0
2756590068	hypothetical_protein	4.93798	0.102921	47.9786	0	0
2756594609	MFS_transporter	4.93607	0.0828038	59.6116	0	0
2756590067	D-galactonate_transporter	4.89401	0.114606	42.703	0	0
2756592872	hypothetical_protein	4.89051	0.0706638	69.2082	0	0
2756590069	NADP-dependent_aldehyde_dehydrogenase	4.70394	0.0902955	52.095	0	0
2756594854	polyketide_cyclase/dehydrase/lipid_transport_protein	4.63195	0.0697407	66.4168	0	0
2756589669	hypothetical_protein	4.46418	0.184628	24.1793	3.6744e-129	1.71442e-127
2756592954	multidrug_efflux_pump	4.33437	0.0623453	69.522	0	0
2756590002	predicted_MFS_family_arabinose_efflux_permease	4.33421	0.0865169	50.0966	0	0
2756592953	multidrug_efflux_system_outer_membrane_protein	4.2919	0.189189	22.6858	6.19022e-114	2.49346e-112
2756594808	xylose_isomerase	4.25751	0.105608	40.3144	0	0
2756593532	xylulokinase	4.13105	0.103396	39.9537	0	0
2756594901	NADPH:quinone_reductase-like_Zn-dependent_oxidoreductase	4.0805	0.0612566	66.6133	0	0
2756590071	L-arabinose-binding_protein_	4.04977	0.0784743	51.6063	0	0
2756590072	hypothetical_protein	3.91141	0.0948692	41.2296	0	0
2756590070	sugar_lactone_lactonase_YvrE	3.90114	0.0961556	40.5711	0	0
2756594809	xylose_isomerase	3.74956	0.0931762	40.2416	0	0
2756590878	nitric_oxide_dioxygenase	3.73473	0.105968	35.244	4.24504e-272	5.28177e-270
2756593533	L-fuculose-phosphate_aldolase	3.68868	0.137295	26.8668	5.3619e-159	3.2281e-157
2756592262	hypothetical_protein	3.53786	0.145825	24.2611	5.05313e-130	2.41816e-128
2756594672	uncharacterized_protein_YjiS_(DUF1127_family)	3.48735	0.0942014	37.0201	5.43018e-300	7.4155e-298
2756589667	GTP_cyclohydrolase_I_	3.48696	0.133935	26.0348	2.00232e-149	1.1211e-147
2756589666	zinc/manganese_transport_system_ATP-binding_protein	3.44348	0.20006	17.2122	2.15123e-66	4.95669e-65
2756593041	copper_chaperone	3.34806	0.0578646	57.8601	0	0
2756590075	aldose_1-epimerase_	3.32383	0.0671037	49.5328	0	0
2756590073	ABC_transporter_family_protein	3.31519	0.119258	27.7986	4.51145e-170	2.93716e-168
2756590074	L-arabinose_ABC_transporter_membrane_protein_	3.31175	0.0972446	34.0559	3.32121e-254	3.57605e-252
2756594853	flavin_reductase_(DIM6/NTAB)_family_NADH-FMN_oxidoreductase_RutF	3.23759	0.0637361	50.7968	0	0
2756589671	uncharacterized_protein_DUF1826	3.23067	0.130801	24.6992	1.09144e-134	5.45623e-133
2756593043	heavy-metal-associated_domain-containing_protein	3.1987	0.0639922	49.9859	0	0
2756594850	TetR_family_transcriptional_regulator_	3.03483	0.149576	20.2896	1.58945e-91	5.08532e-90
2756593037	quinol_monooxygenase_YgiN	3.03178	0.138334	21.9163	1.81547e-106	6.73165e-105
2756589572	luciferase_family_oxidoreductase_group_1	2.95784	0.049858	59.3253	0	0
2756594852	NADP-dependent_3-hydroxy_acid_dehydrogenase_YdfG	2.93791	0.0875705	33.5491	9.28603e-247	9.12149e-245
2756589935	ArsR_family_transcriptional_regulator_	2.88628	0.0986563	29.2559	3.77427e-188	2.81762e-186
2756590600	hypothetical_protein	2.81559	0.14001	20.1099	6.04269e-90	1.92233e-88
2756590491	antibiotic_biosynthesis_monooxygenase	2.81116	0.0830233	33.8598	2.60057e-251	2.69641e-249
2756593535	hypothetical_protein	2.8031	0.105052	26.683	7.40946e-157	4.3669e-155
2756594851	N-ethylmaleimide_reductase	2.78671	0.146818	18.9807	2.46184e-80	6.85764e-79
2756591385	TonB-dependent_receptor-like_protein	2.77993	0.182663	15.2189	2.65137e-52	5.01522e-51
2756592873	hypothetical_protein	2.76734	0.0753378	36.7324	2.22154e-295	2.89266e-293
2756594810	xylose-binding_protein_	2.76661	0.0798547	34.6455	5.22083e-263	5.9656e-261
2756594811	xylose_ABC_transporter_ATP-binding_protein_	2.75272	0.0814571	33.7935	2.45402e-250	2.4982e-248
2756592882	2-keto-myo-inositol_dehydratase_	2.73246	0.127831	21.3756	2.25531e-101	7.94181e-100
2756593938	TetR_family_transcriptional_regulator_	2.72855	0.139161	19.6072	1.34186e-85	4.0832e-84
2756592720	AraC_family_transcriptional_regulator_with_amidase-like_domain_	2.69731	0.111431	24.206	1.92395e-129	9.05224e-128
2756595049	alkyl_hydroperoxide_reductase_subunit_F	2.6709	0.0764337	34.944	1.59626e-267	1.94293e-265
2756590315	catalase	2.66914	0.0896768	29.7641	1.14061e-194	8.86982e-193
2756593044	hypothetical_protein	2.66892	0.0568189	46.9725	0	0
2756589668	N-acetylmuramoyl-L-alanine_amidase	2.66635	0.105274	25.3278	1.57836e-141	8.41642e-140
2756592333	uncharacterized_protein_(TIGR02647_family)	2.62791	0.489801	5.36527	8.08268e-08	3.68525e-07
2756594610	hypothetical_protein	2.62466	0.101588	25.8362	3.47466e-147	1.9262e-145
2756591935	nitrate/nitrite_transporter_NarK	2.60014	0.0784601	33.1397	7.98236e-241	7.44887e-239
2756591209	uncharacterized_membrane_protein_YebE_(DUF533_family)	2.59397	0.174049	14.9037	3.11659e-50	5.74006e-49
2756595038	NAD(P)-dependent_dehydrogenase_(short-subunit_alcohol_dehydrogenase_family)	2.54631	0.211753	12.0249	2.62912e-33	3.51324e-32
2756593940	hypothetical_protein	2.52201	0.0870416	28.9748	1.36785e-184	9.94625e-183
2756589978	putative_tricarboxylic_transport_membrane_protein	2.51782	0.189355	13.2968	2.4151e-40	3.7047e-39
2756592881	5-dehydro-2-deoxygluconokinase_	2.49067	0.0797253	31.2407	2.98721e-214	2.61334e-212
2756592884	2-keto-myo-inositol_isomerase	2.48599	0.108057	23.0062	4.0384e-117	1.70008e-115
2756593038	zinc-binding_alcohol_dehydrogenase_family_protein	2.473	0.105537	23.4326	1.98928e-121	8.77008e-120
2756593045	hypothetical_protein	2.39396	0.0841843	28.4371	7.03009e-178	4.98246e-176
2756592885	3,5/4-trihydroxycyclohexa-1,2-dione_hydrolase	2.37224	0.0695602	34.1033	6.58234e-255	7.22637e-253
2756590076	NAD(P)-dependent_dehydrogenase_(short-subunit_alcohol_dehydrogenase_family)	2.36438	0.0851422	27.7698	1.00616e-169	6.47525e-168
2756589972	hypothetical_protein	2.34723	0.0940498	24.9573	1.77713e-137	9.04557e-136
2756592883	5-deoxyglucuronate_isomerase_	2.33691	0.105705	22.1078	2.65686e-108	1.00512e-106
2756590876	drug/metabolite_transporter_(DMT)-like_permease	2.32701	0.196918	11.8171	3.1847e-32	4.15644e-31
2756589979	putative_tricarboxylic_transport_membrane_protein	2.31908	0.116759	19.8622	8.64656e-88	2.70459e-86
2756594866	ArsR_family_transcriptional_regulator_	2.31257	0.142664	16.2099	4.29263e-59	8.90165e-58
2756594266	uncharacterized_membrane_protein	2.29646	0.130906	17.5428	6.74756e-69	1.62843e-67
2756590368	glycine_betaine/proline_transport_system_substrate-binding_protein	2.28797	0.0753416	30.3679	1.45733e-202	1.19994e-200
2756592045	hypothetical_protein	2.26595	0.173592	13.0533	6.0877e-39	8.99341e-38
2756593534	glutamate-1-semialdehyde_2,1-aminomutase	2.25711	0.0967395	23.3318	2.10948e-120	9.15582e-119
2756592039	Rieske_2Fe-2S_family_protein	2.25111	0.115194	19.5419	4.83292e-85	1.44703e-83
2756594867	alcohol_dehydrogenase-like_protein	2.24884	0.15733	14.2938	2.39357e-46	4.21434e-45
2756594812	xylose_ABC_transporter_membrane_protein_	2.22323	0.127017	17.5033	1.35128e-68	3.23326e-67
2756593536	NADP-dependent_3-hydroxy_acid_dehydrogenase_YdfG	2.2196	0.0766734	28.9487	2.91037e-184	2.08912e-182
2756591208	uncharacterized_protein_DUF533	2.20656	0.251484	8.77416	1.72185e-18	1.49699e-17
2756593393	hypothetical_protein	2.20296	0.224484	9.81343	9.85559e-23	9.64711e-22
2756592886	predicted_dehydrogenase	2.18749	0.111424	19.6321	8.22362e-86	2.51607e-84
2756593986	isocitrate_lyase_	2.1838	0.062966	34.6823	1.45633e-263	1.69875e-261
2756592889	monosaccharide_ABC_transporter_ATP-binding_protein_(CUT2_family)_	2.1622	0.0865852	24.9719	1.2341e-137	6.3392e-136
2756589801	hypothetical_protein	2.15584	0.0554624	38.8704	0	0
2756593529	TetR_family_transcriptional_regulator_	2.15373	0.093213	23.1055	4.07701e-118	1.72933e-116
2756592941	glucose/sorbosone_dehydrogenase	2.14583	0.12127	17.6947	4.60566e-70	1.14102e-68
2756592028	glycine_cleavage_system_T_protein	2.09036	0.17455	11.9757	4.76605e-33	6.27885e-32
2756589496	hypothetical_protein	2.0789	0.0636946	32.6386	1.16256e-233	1.06708e-231
2756593174	Spy/CpxP_family_protein_refolding_chaperone	2.07779	0.136999	15.1664	5.89892e-52	1.10462e-50
2756594845	hypothetical_protein	2.07699	0.179064	11.5991	4.16315e-31	5.32179e-30
2756591386	TonB-dependent_receptor-like_protein	2.07631	0.151299	13.7232	7.37772e-43	1.20783e-41
2756589977	putative_tricarboxylic_transport_membrane_protein	2.06809	0.119318	17.3326	2.66874e-67	6.25201e-66
2756589583	2-keto-3-deoxygalactonate_kinase_	2.06455	0.0790052	26.1318	1.58641e-150	9.06358e-149
2756594105	DHA1_family_bicyclomycin/chloramphenicol_resistance-like_MFS_transporter	2.05967	0.185032	11.1314	8.82011e-29	1.06202e-27
2756592044	2,4-dienoyl-CoA_reductase-like_NADH-dependent_reductase_(Old_Yellow_Enzyme_family)	2.04285	0.115724	17.6527	9.69837e-70	2.39212e-68
2756590986	uncharacterized_cupredoxin-like_copper-binding_protein	2.02867	0.0558628	36.3152	9.31627e-289	1.1855e-286
2756594833	hypothetical_protein	2.02714	2.64152	0.767417	0.442834	0.557676
2756593386	uncharacterized_protein_YcfJ	2.02522	0.0715872	28.2902	4.55858e-176	3.15105e-174
2756590077	AraC_family_transcriptional_regulator_	2.00983	0.111313	18.0556	7.12406e-73	1.82971e-71
2756590874	ATP/maltotriose-dependent_transcriptional_regulator_MalT	2.0084	0.161918	12.4038	2.49308e-35	3.48969e-34
2756592033	serine_hydroxymethyltransferase_	2.0054	0.154309	12.996	1.28932e-38	1.89472e-37
2756593382	BadM/Rrf2_family_transcriptional_regulator_	2.00189	0.0592996	33.759	7.89534e-250	7.89393e-248
2756592887	hypothetical_protein	1.99764	0.144509	13.8236	1.83659e-43	3.05135e-42
2756590756	acetyl-CoA_C-acetyltransferase	1.98862	0.11135	17.8591	2.45542e-71	6.16497e-70
2756591331	homodimeric_glycerol_3-phosphate_dehydrogenase_(quinone)_	1.9847	0.0584639	33.9475	1.32879e-252	1.40375e-250
2756592888	monosaccharide_ABC_transporter_substrate-binding_protein_(CUT2_family)_	1.98294	0.0865131	22.9207	2.88875e-116	1.20702e-114
2756592046	membrane_dipeptidase	1.97519	0.112658	17.5326	8.08525e-69	1.94289e-67
2756592942	glucose/sorbosone_dehydrogenase	1.97436	0.0949908	20.7848	5.94098e-96	1.95668e-94
2756594648	mandelate_racemase/muconate_lactonizing_enzyme-like_protein	1.95426	0.126012	15.5085	3.03825e-54	5.98985e-53
2756593941	NADPH:quinone_reductase-like_Zn-dependent_oxidoreductase	1.94143	0.0781617	24.8386	3.43261e-136	1.73146e-134
2756594425	metallo-beta-lactamase_superfamily_protein	1.93734	0.135009	14.3497	1.07024e-46	1.90836e-45
2756591936	MarR_family_transcriptional_regulator_	1.92842	0.0900303	21.4196	8.76692e-102	3.10671e-100
2756589934	2,4-dienoyl-CoA_reductase-like_NADH-dependent_reductase_(Old_Yellow_Enzyme_family)	1.91712	0.0688869	27.8299	1.88432e-170	1.24122e-168
2756594316	uncharacterized_peroxidase-related_enzyme	1.89509	0.0811839	23.3432	1.6156e-120	7.06698e-119
2756590969	TetR_family_transcriptional_regulator_	1.89312	0.0633523	29.8824	3.33439e-196	2.62947e-194
2756594673	LysR_family_transcriptional_regulator_	1.88565	0.0633775	29.7527	1.59894e-194	1.22637e-192
2756591328	glycerol_uptake_facilitator_protein	1.87733	0.11202	16.7589	4.87189e-63	1.09111e-61
2756592890	monosaccharide_ABC_transporter_membrane_protein_(CUT2_family)_	1.8747	0.112329	16.6894	1.56463e-62	3.47635e-61
2756594481	2-aminoethylphosphonate--pyruvate_transaminase_	1.87227	0.176127	10.6302	2.1554e-26	2.4088e-25
2756592032	heterotetrameric_sarcosine_oxidase_beta_subunit	1.87045	0.148764	12.5733	2.96211e-36	4.1987e-35
2756589880	HicA-like_toxin_of_HicAB_toxin-antitoxin_system	1.8664	0.133393	13.9918	1.7505e-44	2.97002e-43
2756591929	hypothetical_protein	1.86298	0.208081	8.95318	3.45397e-19	3.09421e-18
2756594368	aryl-alcohol_dehydrogenase-like_predicted_oxidoreductase	1.85546	0.13916	13.3332	1.48313e-40	2.29393e-39
2756592263	general_secretion_pathway_protein_E	1.85166	0.135961	13.619	3.08735e-42	4.96726e-41
2756594874	BadM/Rrf2_family_transcriptional_regulator_	1.84793	0.221459	8.34436	7.15995e-17	5.73513e-16
2756590439	voltage-gated_anion_channel	1.82398	0.187491	9.72838	2.28209e-22	2.2068e-21
2756592767	ribose-5-phosphate_isomerase_	1.82329	0.178997	10.1861	2.28709e-24	2.39353e-23
2756592026	formyltetrahydrofolate_deformylase_	1.81572	0.160358	11.3229	1.01048e-29	1.24893e-28
2756594426	ArsR_family_transcriptional_regulator_	1.8005	0.115933	15.5306	2.15313e-54	4.25985e-53
2756590581	hypothetical_protein	1.79577	0.392036	4.58061	4.63614e-06	1.7433e-05
2756591454	motility_quorum-sensing_regulator/GCU-specific_mRNA_interferase_toxin	1.78697	0.0686124	26.0444	1.55662e-149	8.80353e-148
2756590157	uncharacterized_protein_DUF2442	1.77949	0.0781315	22.7756	8.00455e-115	3.2954e-113
2756589582	2-keto-3-deoxy-phosphogalactonate_aldolase_	1.76012	0.0906327	19.4204	5.18901e-84	1.52912e-82
2756594265	glucose/arabinose_dehydrogenase	1.75087	0.0769991	22.7389	1.84944e-114	7.55839e-113
2756592025	glutathione-independent_formaldehyde_dehydrogenase_	1.74551	0.10119	17.2498	1.12283e-66	2.59781e-65
2756594857	LysR_substrate_binding_domain-containing_protein	1.74308	0.175939	9.90731	3.86916e-23	3.87539e-22
2756590433	ABC-2_type_transport_system_ATP-binding_protein	1.74066	0.0627789	27.7268	3.31794e-169	2.11104e-167
2756594512	hypothetical_protein	1.73875	0.182316	9.53702	1.46989e-21	1.39727e-20
2756592029	heterotetrameric_sarcosine_oxidase_alpha_subunit	1.73616	0.135343	12.8279	1.14428e-37	1.65552e-36
2756590290	uncharacterized_protein_DUF2796	1.73576	0.108513	15.9959	1.36504e-57	2.79959e-56
2756594592	NAD(P)-dependent_dehydrogenase_(short-subunit_alcohol_dehydrogenase_family)	1.73078	0.0775477	22.3188	2.42453e-110	9.42705e-109
2756594593	short_subunit_dehydrogenase	1.72357	0.0865582	19.9122	3.1886e-88	1.00298e-86
2756594600	hypothetical_protein	1.72329	0.0606443	28.4163	1.27089e-177	8.89466e-176
2756591455	HTH-type_transcriptional_regulator/antitoxin_MqsA	1.72312	0.0793162	21.7247	1.19875e-104	4.35833e-103
2756589581	galactonate_dehydratase_	1.71752	0.0608378	28.2312	2.42249e-175	1.65409e-173
2756591397	ATP_dependent_PIM1_peptidase_	1.70653	0.0509379	33.5021	4.49103e-246	4.33539e-244
2756594167	NAD(P)H_dehydrogenase_(quinone)	1.70583	0.12508	13.6379	2.38291e-42	3.85604e-41
2756592750	transketolase-like_protein	1.70182	0.142042	11.9811	4.46502e-33	5.91008e-32
2756590877	anaerobic_nitric_oxide_reductase_transcription_regulator	1.68683	0.105633	15.9688	2.10725e-57	4.30602e-56
2756592749	transketolase_	1.68398	0.109543	15.3727	2.49607e-53	4.81913e-52
2756591726	L-lactate_dehydrogenase_(cytochrome)	1.67389	0.081121	20.6345	1.34521e-94	4.35365e-93
2756594671	hypothetical_protein	1.67098	0.0962274	17.3649	1.52184e-67	3.58015e-66
2756590431	acyl-CoA_dehydrogenase	1.66135	0.0623054	26.6646	1.21282e-156	7.07352e-155
2756590434	hypothetical_protein	1.66041	0.0941108	17.6432	1.14811e-69	2.81942e-68
2756593381	cysteine_desulfurase_IscS_	1.65479	0.0530606	31.1867	1.61204e-213	1.38859e-211
2756593406	regulatory_helix-turn-helix_LysR_family_protein	1.64938	0.0826764	19.9499	1.50229e-88	4.75215e-87
2756593502	GntR_family_transcriptional_regulator_	1.64801	0.0836992	19.6897	2.64175e-86	8.127e-85
2756589679	predicted_lipid-binding_transport_protein_(Tim44_family)	1.64614	0.0515909	31.9075	2.09856e-223	1.86505e-221
2756591381	PadR_family_transcriptional_regulator_	1.63764	0.090816	18.0326	1.08185e-72	2.76587e-71
2756590102	hypothetical_protein	1.63068	0.133605	12.2052	2.91485e-34	3.98055e-33
2756594902	hypothetical_protein	1.62907	0.113989	14.2915	2.47219e-46	4.33912e-45
2756594601	hypothetical_protein	1.62547	0.0552403	29.4253	2.60488e-190	1.97091e-188
2756591072	uncharacterized_membrane_protein	1.62344	0.267138	6.07717	1.22325e-09	6.5729e-09
2756594622	ferritin-like_metal-binding_protein_YciE	1.62075	0.0602084	26.919	1.3162e-159	8.01023e-158
2756594587	putative_aminopeptidase_FrvX	1.61326	0.105664	15.2679	1.25166e-52	2.37561e-51
2756592526	MarR_family_transcriptional_regulator_	1.61101	0.116557	13.8217	1.88628e-43	3.11543e-42
2756590732	NAD(P)-dependent_dehydrogenase_(short-subunit_alcohol_dehydrogenase_family)	1.60457	0.094223	17.0295	4.96063e-65	1.12905e-63
2756594923	hypothetical_protein	1.59884	0.158032	10.1172	4.63627e-24	4.79824e-23
2756594602	hypothetical_protein	1.59491	0.213401	7.47378	7.79255e-14	5.32079e-13
2756594623	Mn-containing_catalase	1.57336	0.0558511	28.1706	1.34129e-174	9.04805e-173
2756592205	heavy-metal-associated_domain-containing_protein	1.56187	0.0955627	16.3439	4.80472e-60	1.01516e-58
2756591192	outer_membrane_protein_OmpA-like_peptidoglycan-associated_protein	1.55943	0.0607652	25.6632	3.0155e-145	1.65527e-143
2756594133	putative_membrane_protein	1.55704	0.073852	21.0832	1.13378e-98	3.89451e-97
2756594513	DNA-binding_MarR_family_transcriptional_regulator	1.54911	0.151062	10.2549	1.12548e-24	1.19122e-23
2756591957	hypothetical_protein	1.54481	0.18322	8.43147	3.41341e-17	2.77383e-16
2756591394	polysaccharide_deacetylase	1.54143	0.152615	10.1001	5.51996e-24	5.6813e-23
2756592031	heterotetrameric_sarcosine_oxidase_delta_subunit	1.53499	0.353903	4.33732	1.44229e-05	5.08847e-05
2756592166	cell_division_protein_FtsX_	1.53429	0.0624986	24.5492	4.41432e-133	2.16805e-131
2756593821	TetR_family_transcriptional_regulator_	1.53177	0.0933613	16.407	1.70536e-60	3.64438e-59
2756594427	sulfide:quinone_oxidoreductase	1.52012	0.0931247	16.3235	6.71468e-60	1.40807e-58
2756592129	malonate_decarboxylase_alpha_subunit	1.51799	0.0989135	15.3467	3.72809e-53	7.12408e-52
2756592365	FAD_dependent_oxidoreductase	1.51793	0.177762	8.53911	1.35257e-17	1.1236e-16
2756590024	p-hydroxybenzoate_3-monooxygenase	1.5179	0.13392	11.3344	8.86545e-30	1.09818e-28
2756590953	ATP-binding_cassette_subfamily_B_protein	1.51222	0.0771836	19.5925	1.79039e-85	5.4186e-84
2756591934	hypothetical_protein	1.5118	0.116473	12.9799	1.59114e-38	2.32606e-37
2756592364	glycine/D-amino_acid_oxidase-like_deaminating_enzyme	1.51146	0.0873357	17.3064	4.21121e-67	9.78363e-66
2756590438	tellurite_resistance_protein_TehA-like_permease	1.50989	0.104434	14.4578	2.23862e-47	4.03024e-46
2756590078	predicted_MFS_family_arabinose_efflux_permease	1.50933	0.232252	6.49867	8.10323e-11	4.69669e-10
2756591633	acyl-CoA_dehydrogenase	1.49881	0.0632809	23.6849	5.1538e-124	2.32711e-122
2756594883	pimeloyl-ACP_methyl_ester_carboxylesterase	1.49833	0.0879259	17.0409	4.08494e-65	9.33534e-64
2756594135	hypothetical_protein	1.49551	0.143834	10.3975	2.54578e-25	2.7464e-24
2756593645	bacterioferritin	1.49209	0.0698409	21.3642	2.88046e-101	1.00798e-99
2756592866	GntR_family_transcriptional_regulator_	1.49183	0.148932	10.0168	1.28535e-23	1.30848e-22
2756590582	MFS_transporter	1.49066	0.382819	3.89389	9.8648e-05	0.000314181
2756592649	ATP-dependent_Clp_protease_ATP-binding_subunit_ClpB	1.49063	0.049237	30.2746	2.4791e-201	2.01167e-199
2756594424	hypothetical_protein	1.48016	0.138777	10.6658	1.47194e-26	1.65822e-25
2756592619	uncharacterized_protein_YbbK_(DUF523_family)	1.47972	0.0847675	17.4562	3.08602e-68	7.29055e-67
2756590139	catalase	1.47873	0.10096	14.6467	1.41447e-48	2.58811e-47
2756591329	glycerol_kinase_	1.47654	0.0663533	22.2526	1.06342e-109	4.07813e-108
2756595050	peroxiredoxin_(alkyl_hydroperoxide_reductase_subunit_C)	1.47431	0.0722809	20.3969	1.78218e-92	5.73474e-91
2756589964	putative_membrane_protein	1.47254	0.0792014	18.5924	3.70404e-77	9.92294e-76
2756590960	short_chain_enoyl-CoA_hydratase_/3-hydroxyacyl-CoA_dehydrogenase_	1.46506	0.054306	26.9778	2.69518e-160	1.65828e-158
2756592618	uncharacterized_protein_YbgA_(DUF1722_family)	1.45611	0.0932044	15.6227	5.0982e-55	1.01583e-53
2756594884	alpha/beta_hydrolase_family_protein	1.44962	0.108273	13.3886	7.05048e-41	1.0996e-39
2756594794	FAD_dependent_oxidoreductase	1.41678	0.2762	5.12954	2.9045e-07	1.2452e-06
2756592165	RNA_polymerase_RpoH-like_sigma_32_subunit_	1.41361	0.0560162	25.2357	1.62657e-140	8.59166e-139
2756590435	ABC-2_type_transport_system_permease_protein	1.41012	0.073622	19.1536	9.03789e-82	2.53016e-80
2756594136	uncharacterized_protein_YecE_(DUF72_family)	1.40648	0.174379	8.06568	7.28291e-16	5.63997e-15
2756589575	ElaB/YqjD/DUF883_family_membrane-anchored_ribosome-binding_protein	1.40542	0.0623457	22.5423	1.59748e-112	6.29879e-111
2756594621	PAS_domain_S-box-containing_protein	1.40485	0.101636	13.8224	1.86701e-43	3.09271e-42
2756589518	N-acetyl-anhydromuramyl-L-alanine_amidase_AmpD	1.39869	0.0868539	16.104	2.39141e-58	4.94078e-57
2756592676	phosphocarrier_protein_HPr_/phosphoenolpyruvate--protein_phosphotransferase_/PTS_system_D-fructose-specific_IIA_component_(F1P-forming)_(Frc_family)_	1.39743	0.0909183	15.3701	2.59677e-53	4.99634e-52
2756592030	hypothetical_protein	1.39257	0.427998	3.25369	0.00113916	0.003062
2756590730	hypothetical_protein	1.38804	0.0713675	19.4491	2.96425e-84	8.78138e-83
2756593315	uncharacterized_protein_DUF3509	1.3826	0.0721839	19.1538	8.99053e-82	2.52955e-80
2756591666	enamine_deaminase_RidA_(YjgF/YER057c/UK114_family)	1.37322	0.3133	4.3831	1.17001e-05	4.16724e-05
2756589580	ACS_family_D-galactonate_transporter-like_MFS_transporter	1.37156	0.0990615	13.8456	1.35324e-43	2.26173e-42
2756594611	predicted_RNase_H-like_HicB_family_nuclease	1.36768	0.0966839	14.1459	1.97935e-45	3.43107e-44
2756592027	heterotetrameric_sarcosine_oxidase_gamma_subunit_	1.36381	0.204818	6.65867	2.76323e-11	1.65116e-10
2756590658	ParD-like_antitoxin_of_type_II_ParDE_toxin-antitoxin_system	1.35984	0.138062	9.84949	6.8891e-23	6.80284e-22
2756590785	methylisocitrate_lyase_	1.35489	0.0652677	20.7589	1.01899e-95	3.31703e-94
2756592650	ClpA/ClpB-like_protein	1.3545	0.0488629	27.7204	3.96579e-169	2.49489e-167
2756592679	hypothetical_protein	1.34852	0.216517	6.22824	4.71705e-10	2.59438e-09
2756590065	GntR_family_transcriptional_regulator_	1.34714	0.0765839	17.5904	2.91812e-69	7.10372e-68
2756594588	uncharacterized_protein_DUF1264	1.34655	0.128941	10.4432	1.57482e-25	1.71212e-24
2756591453	GntR_family_transcriptional_regulator_	1.34188	0.149863	8.95401	3.42807e-19	3.07593e-18
2756594290	uncharacterized_protein_DUF4432	1.33776	0.0927906	14.417	4.04473e-47	7.23529e-46
2756590146	cytochrome_bd-I_ubiquinol_oxidase_subunit_1_apoprotein_	1.33447	0.0721481	18.4963	2.21175e-76	5.86899e-75
2756592042	electron_transfer_flavoprotein_alpha_subunit_apoprotein_	1.33424	0.21988	6.06803	1.29491e-09	6.93798e-09
2756591191	uncharacterized_protein_DUF4398	1.33304	0.0575776	23.152	1.38713e-118	5.97426e-117
2756594598	hypothetical_protein	1.32847	0.0926312	14.3415	1.20433e-46	2.14065e-45
2756593776	L-proline_dehydrogenase_/delta-1-pyrroline-5-carboxylate_dehydrogenase_	1.3276	0.0608608	21.8137	1.72006e-105	6.29451e-104
2756594318	NitT/TauT_family_transport_system_ATP-binding_protein	1.32619	0.0978671	13.5509	7.82305e-42	1.24083e-40
2756594134	hypothetical_protein	1.31761	0.172936	7.61908	2.5549e-14	1.82228e-13
2756592373	hypothetical_protein	1.31617	0.0872798	15.0799	2.19601e-51	4.08487e-50
2756592299	amino_acid_ABC_transporter_membrane_protein_2_(PAAT_family)_	1.31576	0.239626	5.4909	3.99882e-08	1.88146e-07
2756592944	TetR_family_transcriptional_regulator_	1.31532	0.142582	9.22503	2.83478e-20	2.61141e-19
2756593147	hypothetical_protein	1.31409	0.182297	7.20854	5.65561e-13	3.69065e-12
2756594572	outer_membrane_protein_with_beta-barrel_domain	1.30773	0.0658874	19.848	1.14586e-87	3.56425e-86
2756594132	protease_I	1.30765	0.0614206	21.29	1.40476e-100	4.88526e-99
2756594718	hypothetical_protein	1.30363	0.460844	2.82879	0.0046725	0.0111183
2756594868	zinc-binding_dehydrogenase	1.29743	0.152327	8.51739	1.63196e-17	1.3457e-16
2756590786	citrate_synthase_/2-methylcitrate_synthase_	1.29328	0.0653219	19.7985	3.06724e-87	9.4881e-86
2756589597	hypothetical_protein	1.29172	0.194725	6.63359	3.27627e-11	1.9432e-10
2756590784	GntR_family_transcriptional_regulator_	1.29153	0.100934	12.7958	1.73149e-37	2.49218e-36
2756593779	hypothetical_protein	1.29065	0.169934	7.59498	3.07839e-14	2.18176e-13
2756590485	hypothetical_protein	1.28567	0.0899999	14.2852	2.70623e-46	4.73505e-45
2756592363	enamine_deaminase_RidA_(YjgF/YER057c/UK114_family)	1.28214	0.0796968	16.0877	3.11121e-58	6.40429e-57
2756592041	hypothetical_protein	1.28068	0.358085	3.57647	0.000348261	0.00102036
2756593040	MFS_transporter	1.27448	0.116844	10.9075	1.06163e-27	1.23066e-26
2756592940	Ku_protein	1.27312	0.105067	12.1171	8.56948e-34	1.15895e-32
2756594084	sodium/bile_acid_cotransporter_7	1.27249	0.101258	12.5668	3.21479e-36	4.54536e-35
2756594317	alkylation_response_protein_AidB-like_acyl-CoA_dehydrogenase	1.27232	0.0805175	15.8018	3.0225e-56	6.10937e-55
2756590918	transcriptional_regulator_with_XRE-family_HTH_domain	1.27219	0.20847	6.10253	1.044e-09	5.63135e-09
2756593416	TetR_family_transcriptional_regulator_	1.26977	0.0775043	16.3832	2.52052e-60	5.34561e-59
2756594080	glutathione-independent_formaldehyde_dehydrogenase_	1.26828	0.0687808	18.4394	6.34478e-76	1.66002e-74
2756594693	nickel/cobalt_transporter_regulator	1.26555	0.102675	12.3257	6.58468e-35	9.12564e-34
2756589561	tyrosine_phosphatase_family_protein	1.26362	0.144771	8.7284	2.58291e-18	2.22146e-17
2756590490	MerR_family_redox-sensitive_transcriptional_activator_SoxR	1.2619	0.0803801	15.6991	1.53342e-55	3.08834e-54
2756594583	hypothetical_protein	1.25413	0.125223	10.0152	1.30734e-23	1.32846e-22
2756591122	S-(hydroxymethyl)glutathione_dehydrogenase/alcohol_dehydrogenase	1.25201	0.0679205	18.4335	7.07982e-76	1.84372e-74
2756591380	CS1_type_fimbrial_major_subunit	1.24414	0.125962	9.87709	5.23311e-23	5.19507e-22
2756589571	OsmC_subfamily_peroxiredoxin	1.24291	0.0710749	17.4874	1.78864e-68	4.26153e-67
2756589535	catalase	1.24207	0.063586	19.5337	5.67454e-85	1.68999e-83
2756592678	PTS_system_D-fructose-specific_IIB_component_(F1P-forming)_(Frc_family)_/PTS_system_D-fructose-specific_IIC_component_(F1P-forming)_(Frc_family)_	1.24173	0.114031	10.8894	1.2952e-27	1.49831e-26
2756590095	TetR_family_transcriptional_regulator_	1.23916	0.179039	6.92121	4.47788e-12	2.77341e-11
2756594504	acyl-CoA_dehydrogenase	1.2385	0.102627	12.068	1.55944e-33	2.09384e-32
2756592043	Fe-S_oxidoreductase	1.23838	0.153285	8.07894	6.53306e-16	5.08036e-15
2756589563	oligopeptidase_A_	1.23774	0.0540419	22.9033	4.31227e-116	1.78847e-114
2756593380	FeS_assembly_scaffold_apoprotein_IscU_	1.23724	0.0573551	21.5716	3.31936e-103	1.19135e-101
2756593407	LysR_substrate_binding_domain-containing_protein	1.23067	0.0895282	13.7462	5.36612e-43	8.81083e-42
2756593008	16S	1.2283	0.992176	1.23799	0.215722	0.318267
2756592381	phosphomannomutase_	1.22717	0.0658338	18.6405	1.5087e-77	4.12058e-76
2756590199	putative_acyl-CoA_dehydrogenase	1.22273	0.069333	17.6356	1.31309e-69	3.21048e-68
2756590961	3-ketoacyl-CoA_thiolase_	1.21895	0.0585198	20.8296	2.33169e-96	7.72492e-95
2756590486	hypothetical_protein	1.21891	0.136035	8.96024	3.23968e-19	2.91155e-18
2756590911	response_regulator_receiver_domain-containing_protein	1.21399	0.184444	6.5819	4.64458e-11	2.72875e-10
2756592372	gamma-glutamyl-gamma-aminobutyraldehyde_dehydrogenase_	1.21381	0.0625702	19.3992	7.8426e-84	2.28702e-82
2756590734	L-arabinose_ABC_transporter_ATP-binding_protein_	1.21251	0.0773235	15.681	2.04153e-55	4.08234e-54
2756592797	hypothetical_protein	1.20973	0.189575	6.38126	1.75638e-10	9.94337e-10
2756592677	1-phosphofructokinase	1.20888	0.144402	8.37165	5.68187e-17	4.5708e-16
2756590729	hypothetical_protein	1.20853	0.0720079	16.7833	3.23517e-63	7.27458e-62
2756593425	3-isopropylmalate_dehydratase_large_subunit_	1.20641	0.057787	20.8768	8.69673e-97	2.91575e-95
2756590757	short_chain_enoyl-CoA_hydratase_/3-hydroxyacyl-CoA_dehydrogenase_	1.20521	0.0886309	13.5981	4.10892e-42	6.59194e-41
2756593626	hypothetical_protein	1.19856	0.108373	11.0595	1.97125e-28	2.3483e-27
2756590733	L-arabinose-binding_protein_	1.18923	0.0721239	16.4887	4.42501e-61	9.5291e-60
2756592247	glutamate--putrescine_ligase_	1.18566	0.0570494	20.783	6.1659e-96	2.01888e-94
2756589939	ornithine-acyl[acyl_carrier_protein]_N-acyltransferase_	1.18551	0.254796	4.6528	3.27464e-06	1.25323e-05
2756591049	glutaconate_CoA-transferase_subunit_A	1.18379	0.0901971	13.1245	2.38475e-39	3.56059e-38
2756594586	PncC_family_amidohydrolase	1.18231	0.139916	8.45018	2.90866e-17	2.37399e-16
2756592024	anti-sigma-K_factor_rskA	1.1811	0.0764814	15.4429	8.42145e-54	1.64292e-52
2756590492	sigma-54_interacting_transcriptional_regulator	1.1806	0.0762807	15.4771	4.95315e-54	9.69675e-53
2756591178	TetR_family_transcriptional_regulator_	1.18008	0.0953487	12.3765	3.50388e-35	4.88016e-34
2756590145	cytochrome_bd-I_ubiquinol_oxidase_subunit_2_apoprotein_	1.17797	0.0880706	13.3753	8.43175e-41	1.31137e-39
2756591770	peptidase_M42_family_hydrolase	1.17773	0.119102	9.88843	4.67291e-23	4.65544e-22
2756594194	hypothetical_protein	1.16781	0.106553	10.9599	5.95927e-28	6.96576e-27
2756592867	Na+/H+-dicarboxylate_symporter	1.16632	0.114702	10.1682	2.74815e-24	2.87069e-23
2756593053	hypothetical_protein	1.16502	0.156744	7.43268	1.06423e-13	7.23134e-13
2756594571	hypothetical_protein	1.1644	0.112296	10.369	3.42968e-25	3.65767e-24
2756590834	nucleoside-diphosphate-sugar_epimerase	1.16418	0.0873458	13.3284	1.58337e-40	2.44222e-39
2756594352	aldehyde_dehydrogenase_family_protein	1.16064	0.291939	3.97561	7.01984e-05	0.000227454
2756594674	sulfite_exporter_TauE/SafE	1.1596	0.150998	7.67956	1.59632e-14	1.15178e-13
2756592117	channel_protein_(hemolysin_III_family)	1.15953	0.215143	5.38958	7.06225e-08	3.24377e-07
2756594480	phosphonoacetaldehyde_hydrolase_	1.15948	0.195112	5.94267	2.80412e-09	1.46458e-08
2756593379	iron-binding_apoprotein_IscA_	1.15301	0.0596547	19.3282	3.11354e-83	8.98593e-82
2756590144	uncharacterized_protein_DUF2474	1.15269	0.200246	5.75637	8.59421e-09	4.33504e-08
2756592739	cell_division_and_transport-associated_protein_TolR_	1.15014	0.558264	2.06021	0.0393785	0.0749169
2756589800	hypothetical_protein	1.1499	0.0951008	12.0913	1.17372e-33	1.58353e-32
2756592077	HslV_component_of_HslUV_peptidase_	1.14755	0.0524452	21.8809	3.94764e-106	1.45413e-104
2756594990	pfkB_family_carbohydrate_kinase	1.14724	0.163329	7.02411	2.15442e-12	1.3584e-11
2756592766	ABC_transporter_family_protein	1.14681	0.124877	9.18349	4.17329e-20	3.83053e-19
2756594445	D-hydantoinase	1.14189	0.0878894	12.9924	1.35202e-38	1.98166e-37
2756591382	NADPH-dependent_ferric_siderophore_reductase	1.13966	0.0815502	13.975	2.21652e-44	3.74934e-43
2756592190	hypothetical_protein	1.1353	0.148585	7.64075	2.15966e-14	1.54629e-13
2756594548	amino_acid/amide_ABC_transporter_ATP-binding_protein_1_(HAAT_family)_	1.13076	0.560735	2.01658	0.0437397	0.0820982
2756590314	catalase-related_immune-responsive_protein	1.12525	0.215058	5.2323	1.67416e-07	7.37501e-07
2756589490	glutaryl-CoA_dehydrogenase	1.12482	0.0732863	15.3483	3.63613e-53	6.97215e-52
2756589658	putative_DNA-binding_protein	1.12418	0.12928	8.6957	3.44705e-18	2.95108e-17
2756594826	sorbitol-binding_protein_/mannitol-binding_protein_	1.12406	0.107121	10.4934	9.26358e-26	1.01501e-24
2756590484	L-lysine_2,3-aminomutase_	1.1219	0.0865423	12.9636	1.96684e-38	2.86035e-37
2756594603	hypothetical_protein	1.1185	0.296059	3.77797	0.000158109	0.000489902
2756590153	xanthine_dehydrogenase_YagT_iron-sulfur-binding_subunit	1.11544	0.152183	7.32956	2.30906e-13	1.54277e-12
2756591393	MFS_transporter	1.11425	0.178335	6.24808	4.1553e-10	2.30352e-09
2756594203	hypothetical_protein	1.1093	0.0887698	12.4963	7.81821e-36	1.0971e-34
2756590020	glyoxylase-like_metal-dependent_hydrolase_(beta-lactamase_superfamily_II)	1.1077	0.121671	9.10402	8.7049e-20	7.92499e-19
2756591011	AbrB_family_transcriptional_regulator_	1.10612	0.0840873	13.1544	1.60544e-39	2.40343e-38
2756592246		1.10534	0.178478	6.19313	5.8982e-10	3.225e-09
2756591432	uncharacterized_protein_DUF3509	1.10498	0.151876	7.27555	3.4502e-13	2.27534e-12
2756590481	hypothetical_protein	1.09895	0.30876	3.55925	0.000371917	0.00108344
2756593641	curved_DNA-binding_protein	1.09784	0.0592499	18.529	1.20434e-76	3.21099e-75
2756593786	thioredoxin_	1.09509	0.0626784	17.4715	2.36011e-68	5.59925e-67
2756590388	molecular_chaperone_HtpG	1.0926	0.0523477	20.872	9.62203e-97	3.20677e-95
2756593785	mRNA_interferase_HigB	1.08917	0.0970188	11.2264	3.02577e-29	3.69092e-28
2756593297	UPF0716_protein_FxsA	1.08833	0.177535	6.13023	8.77545e-10	4.75641e-09
2756591689	subtilase_family_protein	1.08732	0.273192	3.98007	6.88958e-05	0.000223363
2756589656	hypothetical_protein	1.08592	0.157845	6.87963	6.001e-12	3.68821e-11
2756590996	uncharacterized_protein_(DUF4415_family)	1.08312	0.122349	8.85273	8.54039e-19	7.53033e-18
2756589501	CitMHS_family_citrate-Mg2+:H+_or_citrate-Ca2+:H+_symporter	1.08116	0.133389	8.10535	5.25932e-16	4.1127e-15
2756591773	NADP-dependent_3-hydroxy_acid_dehydrogenase_YdfG	1.08027	0.119256	9.05843	1.32345e-19	1.19903e-18
2756589881	predicted_HicB_family_RNase_H-like_nuclease	1.08009	0.100202	10.7791	4.3221e-27	4.9286e-26
2756591651	TspO/MBR_related_protein_	1.08002	0.155445	6.94795	3.70627e-12	2.30315e-11
2756594321	hypothetical_protein	1.07892	0.194051	5.56001	2.69759e-08	1.29203e-07
2756594646	hypothetical_protein	1.07864	0.132855	8.11892	4.70333e-16	3.68823e-15
2756594989	ribokinase	1.07783	0.114125	9.4443	3.57779e-21	3.34984e-20
2756594155	alpha-1,4-glucan:maltose-1-phosphate_maltosyltransferase_	1.07362	0.0790929	13.5742	5.69737e-42	9.06237e-41
2756590583	hypothetical_protein	1.07341	0.26134	4.10734	4.0024e-05	0.000133628
2756589805	hypothetical_protein	1.07028	0.094547	11.3201	1.04327e-29	1.28663e-28
2756593777	butyryl-CoA_dehydrogenase	1.06921	0.134727	7.93612	2.08599e-15	1.58904e-14
2756591987	hypothetical_protein	1.06447	0.126485	8.41577	3.90314e-17	3.16207e-16
2756594356	amino_acid_permease-like_protein	1.06402	0.46541	2.2862	0.0222425	0.0452123
2756593877	hypothetical_protein	1.06284	0.082985	12.8076	1.48649e-37	2.14506e-36
2756590923	molybdopterin-dependent_oxidoreductase_alpha_subunit	1.06145	0.111778	9.49598	2.18149e-21	2.04936e-20
2756592118	channel_protein_(hemolysin_III_family)	1.06116	0.208341	5.09339	3.51713e-07	1.49525e-06
2756591392	3-oxoacyl-[acyl-carrier_protein]_reductase	1.06013	0.204886	5.17424	2.28835e-07	9.93986e-07
2756594302	glycogen_operon_protein	1.05219	0.06417	16.3969	2.01213e-60	4.28362e-59
2756589793	biotin_synthase_	1.05216	0.0649086	16.2099	4.28992e-59	8.90165e-58
2756592525	uncharacterized_membrane_protein_YccC	1.05157	0.107532	9.7791	1.38436e-22	1.35035e-21
2756592466	PAS_domain_S-box-containing_protein/diguanylate_cyclase_(GGDEF)-like_protein	1.05066	0.120341	8.73066	2.53189e-18	2.18093e-17
2756590275	GTP_cyclohydrolase_II_	1.05059	0.0873704	12.0246	2.63999e-33	3.51935e-32
2756594569	hypothetical_protein	1.04965	0.10958	9.57885	9.81274e-22	9.35971e-21
2756593479	hypothetical_protein	1.04945	0.0726747	14.4403	2.88511e-47	5.17748e-46
2756593627	hypothetical_protein	1.0492	0.265135	3.95724	7.58203e-05	0.000245103
2756592865	GntR_family_transcriptional_regulator_	1.04855	0.147269	7.11998	1.07946e-12	6.95499e-12
2756590056	putative_membrane_protein	1.04732	0.14848	7.05359	1.74357e-12	1.10433e-11
2756595052	plasmid_replication_DNA-binding_protein_KfrA	1.04423	0.0738388	14.1421	2.09003e-45	3.61175e-44
2756594038	hypothetical_protein	1.04378	0.213677	4.88485	1.03507e-06	4.21788e-06
2756590495	cysteine_desulfurase	1.04329	0.067574	15.4392	8.9239e-54	1.72889e-52
2756594502	MerR_family_transcriptional_regulator_	1.04292	0.0864471	12.0642	1.63201e-33	2.18604e-32
2756592353	LysR_family_transcriptional_regulator_	1.04251	0.119158	8.749	2.15257e-18	1.85991e-17
2756592204	Cd2+/Zn2+-exporting_ATPase	1.04186	0.0628152	16.5861	8.77924e-62	1.92012e-60
2756589665	zinc/manganese_transport_system_permease_protein	1.04173	0.233161	4.46787	7.90035e-06	2.87048e-05
2756591395	aspartyl-tRNA(Asn)/glutamyl-tRNA(Gln)_amidotransferase_subunit_A	1.03707	0.225078	4.60759	4.07359e-06	1.53797e-05
2756595017	circadian_clock_protein_KaiC	1.03535	0.0667868	15.5024	3.34404e-54	6.56957e-53
2756591779	hypothetical_protein	1.03449	0.0956474	10.8157	2.90161e-27	3.32912e-26
2756593012	Arc-like_DNA_binding_dprotein	1.03271	0.069098	14.9457	1.66238e-50	3.08201e-49
2756593426	3-isopropylmalate_dehydratase_small_subunit_	1.02861	0.0645354	15.9387	3.4137e-57	6.9503e-56
2756594153	uncharacterized_protein_DUF3203	1.02759	0.131986	7.78562	6.9374e-15	5.11086e-14
2756590788	aconitate_hydratase_1	1.0273	0.0735181	13.9734	2.26446e-44	3.81889e-43
2756592799	diketogulonate_reductase-like_aldo/keto_reductase	1.02711	0.0902178	11.3848	4.98053e-30	6.19689e-29
2756589677	transporter_(CPA2_family)_	1.02655	0.0925613	11.0905	1.3951e-28	1.67262e-27
2756590084	sigma-54_interacting_transcriptional_regulator	1.0237	0.123538	8.28652	1.16609e-16	9.28724e-16
2756590735	L-arabinose_ABC_transporter_membrane_protein_	1.02337	0.101213	10.1111	4.9348e-24	5.09777e-23
2756592146	TM2_domain-containing_membrane_protein_YozV	1.02279	0.0549167	18.6243	2.04018e-77	5.51835e-76
2756590487	hypothetical_protein	1.02179	0.094598	10.8014	3.39016e-27	3.87378e-26
2756591768	asparagine_synthase_(glutamine-hydrolysing)_	1.0211	0.073737	13.8478	1.31184e-43	2.1991e-42
2756590060	2,4-dienoyl-CoA_reductase-like_NADH-dependent_reductase_(Old_Yellow_Enzyme_family)	1.01692	0.0574237	17.7091	3.5662e-70	8.8743e-69
2756593076	glutamine_amidotransferase_class_I	1.01258	0.278687	3.63339	0.00027972	0.000831291
2756594429	sulfite_exporter_TauE/SafE	1.01119	0.191321	5.28532	1.25487e-07	5.60734e-07
2756594358	trehalose_synthase	1.00823	0.0917108	10.9936	4.10421e-28	4.82763e-27
2756589584	DOPA_4,5-dioxygenase	1.00556	0.178844	5.62255	1.88164e-08	9.14523e-08
2756590787	aconitase_family_protein_(aconitate_hydratase)	1.0043	0.0745898	13.4643	2.53704e-41	3.97897e-40
2756594204	IscR-regulated_protein_YhgI	1.00407	0.0796128	12.6119	1.8163e-36	2.58108e-35
2756589659	cyclopropane-fatty-acyl-phospholipid_synthase	1.00399	0.0595338	16.8642	8.24642e-64	1.8693e-62
2756591800	glutathione_S-transferase	1.00325	0.0595999	16.833	1.39761e-63	3.15532e-62
2756594154	putative_Mg2+_transporter-C_(MgtC)_family_protein	1.00172	0.151383	6.61711	3.66288e-11	2.16562e-10
2756589989	MucB/RseB-like_sigma(E)_regulatory_protein_	1.00171	0.0617385	16.2251	3.35119e-59	7.00125e-58
2756594448	hypothetical_protein	1.00023	0.188912	5.29468	1.19223e-07	5.34882e-07
2756590836	uncharacterized_protein_YecT_(DUF1311_family)	1.00009	0.113617	8.80234	1.33995e-18	1.17408e-17
2756592502	hypothetical_protein	0.994767	0.214013	4.64816	3.34901e-06	1.27994e-05
2756590657	methionyl_aminopeptidase	0.994117	0.0948006	10.4864	9.97541e-26	1.09087e-24
2756590477	zinc_transport_system_ATP-binding_protein	0.989409	0.258203	3.83191	0.000127152	0.000399958
2756589988	RseA-like_anti_sigma(E)_protein_	0.98932	0.0535659	18.4692	3.65254e-76	9.64649e-75
2756594156	maltose_alpha-D-glucosyltransferase/alpha-amylase	0.988481	0.0735166	13.4457	3.2636e-41	5.10417e-40
2756591007	LysR_family_transcriptional_regulator_	0.987633	0.130278	7.58099	3.42932e-14	2.41216e-13
2756593778	cell_division_protein_ZapA_(FtsZ_GTPase_activity_inhibitor)	0.986393	0.206168	4.78442	1.71482e-06	6.79497e-06
2756594827	sorbitol_ABC_transporter_membrane_protein_/mannitol_ABC_transporter_membrane_protein_	0.985452	0.224406	4.39138	1.12636e-05	4.02713e-05
2756591121	S-formylglutathione_hydrolase	0.984939	0.0756752	13.0153	1.00085e-38	1.47468e-37
2756594950	metallothionein	0.984819	0.130677	7.53626	4.83624e-14	3.35957e-13
2756591301	uncharacterized_phage-associated_protein	0.981013	0.0718662	13.6505	2.0037e-42	3.26126e-41
2756589810	uncharacterized_membrane_protein_YqaE_(UPF0057_family)	0.980564	0.114841	8.53846	1.36017e-17	1.12824e-16
2756591972	ketosteroid_isomerase-like_protein	0.979354	0.366858	2.66958	0.00759471	0.0172227
2756594724	uncharacterized_protein_DUF962	0.979155	0.117318	8.34617	7.05132e-17	5.65621e-16
2756591787	hypothetical_protein	0.979018	0.15291	6.40259	1.52767e-10	8.69248e-10
2756590413	hypothetical_protein	0.978583	0.0912135	10.7285	7.48098e-27	8.49615e-26
2756591597	Fe-Mn_family_superoxide_dismutase	0.977509	0.084582	11.5569	6.80859e-31	8.66393e-30
2756594043	enoyl-ACP_reductase-like_protein	0.97652	0.230406	4.23827	2.25251e-05	7.78508e-05
2756590184	FCD_domain-containing_protein	0.975768	0.0866426	11.262	2.02136e-29	2.4765e-28
2756594078	methyltransferase_family_protein	0.975408	0.102615	9.50552	1.99047e-21	1.87305e-20
2756592038	ferredoxin-NADP_reductase	0.973631	0.117935	8.25565	1.51079e-16	1.19985e-15
2756594024	hypothetical_protein	0.97178	0.0721129	13.4758	2.17118e-41	3.42434e-40
2756590483	uncharacterized_iron-regulated_membrane_protein	0.970813	0.205045	4.73462	2.19462e-06	8.5608e-06
2756594077	uncharacterized_protein_DUF20	0.969577	0.108329	8.95029	3.54537e-19	3.17101e-18
2756592765	ABC_transporter_family_protein	0.969488	0.187703	5.16501	2.40428e-07	1.04192e-06
2756592245	L-glutamine_synthetase_	0.968915	0.0685391	14.1367	2.25674e-45	3.88784e-44
2756593378	co-chaperone_protein_HscB_	0.968204	0.071269	13.5852	4.90121e-42	7.84054e-41
2756594319	NitT/TauT_family_transport_system_substrate-binding_protein	0.965562	0.0794087	12.1594	5.11307e-34	6.96547e-33
2756591769	GNAT-family_acetyltransferase_(TIGR03103_family)	0.964619	0.0705827	13.6665	1.60945e-42	2.6272e-41
2756590151	xanthine_dehydrogenase_molybdenum_binding_subunit_apoprotein_	0.963949	0.0814288	11.8379	2.48476e-32	3.25051e-31
2756593784	HTH-type_transcriptional_regulator/antitoxin_HigA	0.963079	0.0931302	10.3412	4.58681e-25	4.88242e-24
2756594493	hypothetical_protein	0.962488	0.125034	7.69782	1.38408e-14	1.00643e-13
2756592929	integrase	0.96004	0.220529	4.35335	1.34073e-05	4.75712e-05
2756590597	5-methyltetrahydropteroyltriglutamate--homocysteine_S-methyltransferase	0.958792	0.103341	9.27796	1.72759e-20	1.60411e-19
2756590728	Rho_termination_factor-like_protein	0.957092	0.079207	12.0834	1.2922e-33	1.7392e-32
2756592023	uncharacterized_protein_VcgC/VcgE_DUF2780	0.952455	0.120302	7.91721	2.42907e-15	1.84287e-14
2756593820	choline/glycine/proline_betaine_transport_protein	0.950656	0.173258	5.48695	4.08934e-08	1.92082e-07
2756589885	IclR_family_transcriptional_regulator_	0.949549	0.0961085	9.87997	5.08474e-23	5.05674e-22
2756594443	NADPH-dependent_glutamate_synthase_beta_subunit-like_oxidoreductase	0.946362	0.104811	9.02925	1.72845e-19	1.55839e-18
2756594158	hypothetical_protein	0.946066	0.0789503	11.9831	4.35962e-33	5.78424e-32
2756593822	betaine_aldehyde_dehydrogenase_	0.945937	0.107675	8.78512	1.56198e-18	1.36649e-17
2756594157	trehalose_synthase-fused_probable_maltokinase	0.943496	0.0804548	11.727	9.26497e-32	1.19527e-30
2756594590	hypothetical_protein	0.942953	0.09035	10.4367	1.68615e-25	1.8296e-24
2756591765	acetyl-CoA_acyltransferase	0.942378	0.147301	6.39765	1.57788e-10	8.96909e-10
2756591428	EmrB/QacA_subfamily_drug_resistance_transporter	0.941754	0.179027	5.26042	1.43729e-07	6.3767e-07
2756590815	hypothetical_protein	0.941018	0.204849	4.59371	4.35441e-06	1.63846e-05
2756590158	3-dehydroquinate_dehydratase_	0.94098	0.0966376	9.7372	2.09237e-22	2.02685e-21
2756591010	predicted_nucleic-acid-binding_protein	0.938683	0.091654	10.2416	1.29098e-24	1.36124e-23
2756591603	predicted_amidohydrolase	0.938126	0.0693829	13.521	1.17581e-41	1.85971e-40
2756592125	malonate_decarboxylase_beta_subunit	0.937971	0.15284	6.13693	8.4133e-10	4.56454e-09
2756595053	NADPH-glutathione_reductase_	0.937085	0.0525956	17.8168	5.23551e-71	1.30864e-69
2756591110	hypothetical_protein	0.932969	0.0675115	13.8194	1.94668e-43	3.20572e-42
2756592313	enhancing_lycopene_biosynthesis_protein_2	0.93135	0.0650853	14.3097	1.90352e-46	3.37272e-45
2756591694	putative_OPT_family_oligopeptide_transporter	0.931139	0.135228	6.88571	5.74988e-12	3.54165e-11
2756592735	TonB-dependent_receptor	0.929998	0.201108	4.62438	3.75718e-06	1.4262e-05
2756594446	NCS1_family_nucleobase:cation_symporter-1	0.928823	0.0843073	11.0171	3.16035e-28	3.72522e-27
2756592362	alanine_racemase_	0.927031	0.0837539	11.0685	1.78317e-28	2.12878e-27
2756591150	methionine_aminopeptidase_type_I_	0.923821	0.0589082	15.6824	1.99647e-55	4.00654e-54
2756594624	hypothetical_protein	0.923164	0.226184	4.08147	4.47521e-05	0.00014844
2756594952	hypothetical_protein	0.921322	0.116556	7.90452	2.68966e-15	2.03231e-14
2756594367	aldo/keto_reductase_family_protein	0.919791	0.246663	3.72894	0.00019229	0.000586719
2756592321	hypothetical_protein	0.918957	0.19868	4.62531	3.74041e-06	1.4208e-05
2756591218	hypothetical_protein	0.918821	0.221544	4.14734	3.36354e-05	0.000113791
2756591748	fumarase_class_II_	0.917352	0.0802786	11.4271	3.06156e-30	3.81775e-29
2756594614	cytochrome_c/quinol_oxidase_subunit_I	0.916183	0.0695335	13.1761	1.20382e-39	1.80703e-38
2756594185	gamma-glutamyltranspeptidase/exodeoxyribonuclease_III,TIGR00195	0.91454	0.0923261	9.90553	3.93866e-23	3.93796e-22
2756590302	uncharacterized_protein_YecE_(DUF72_family)	0.914475	0.107968	8.46986	2.45698e-17	2.0112e-16
2756589847	hypothetical_protein	0.905626	0.0684314	13.2341	5.5778e-40	8.46345e-39
2756594349	hypothetical_protein	0.904926	0.277758	3.25796	0.00112215	0.00302355
2756589576	DNA-binding_transcriptional_LysR_family_regulator	0.904295	0.101591	8.9013	5.51971e-19	4.89001e-18
2756594615	hypothetical_protein	0.902925	0.107523	8.39754	4.55924e-17	3.68358e-16
2756594574	hypothetical_protein	0.900672	0.14367	6.26902	3.63319e-10	2.01808e-09
2756594347	transcriptional_regulator_/LuxR_family_transcriptional_regulator_	0.900556	0.167608	5.37298	7.74477e-08	3.5441e-07
2756590386	uncharacterized_protein_(TIGR00369_family)	0.899354	0.227732	3.94918	7.84179e-05	0.000253208
2756594589	hypothetical_protein	0.896973	0.100387	8.93512	4.06732e-19	3.62626e-18
2756594310	pimeloyl-ACP_methyl_ester_carboxylesterase	0.895264	0.0629223	14.2281	6.13394e-46	1.06991e-44
2756593815	YNFM_family_putative_membrane_transporter	0.894793	0.118723	7.53681	4.81604e-14	3.34969e-13
2756593427	methyltransferase_family_protein	0.891515	0.0614562	14.5065	1.10199e-47	1.99034e-46
2756593007		0.89069	0.361859	2.46143	0.0138385	0.0295308
2756590903	hypothetical_protein	0.8888	0.227247	3.91116	9.18547e-05	0.000293715
2756594447	N-carbamoyl-L-amino-acid_hydrolase	0.888134	0.0881522	10.075	7.12611e-24	7.30753e-23
2756590389	dienelactone_hydrolase	0.887117	0.0585574	15.1495	7.63311e-52	1.42459e-50
2756594645	hypothetical_protein	0.883687	0.140124	6.30647	2.85479e-10	1.5968e-09
2756593501	hypothetical_protein	0.883635	0.112543	7.85155	4.10931e-15	3.05958e-14
2756591249	Ogr/Delta-like_zinc_finger_protein	0.882994	0.302666	2.91739	0.00352973	0.00864145
2756594643	mannitol_dehydrogenase-like_protein	0.88277	0.125232	7.04908	1.80105e-12	1.13816e-11
2756593876	apolipoprotein_D_and_lipocalin_family_protein	0.879728	0.0678606	12.9638	1.96387e-38	2.86035e-37
2756590789	2-methylaconitate_cis-trans_isomerase_	0.879108	0.0761397	11.546	7.73494e-31	9.8204e-30
2756592126	malonate_decarboxylase_delta_subunit	0.878117	0.236484	3.71321	0.000204645	0.000621708
2756591177	multidrug_efflux_system_membrane_fusion_protein	0.877459	0.0990813	8.85595	8.29764e-19	7.32784e-18
2756595060	cytochrome_c	0.877344	0.08793	9.97775	1.90739e-23	1.9277e-22
2756590875	AraC_family_transcriptional_regulator_	0.87727	0.126913	6.91238	4.76591e-12	2.94529e-11
2756593405	succinate_semialdehyde_dehydrogenase_	0.877055	0.0789176	11.1135	1.07789e-28	1.29508e-27
2756591822	MbtH_protein	0.876037	0.514284	1.70341	0.0884911	0.150963
2756592128	ATP:dephospho-CoA_triphosphoribosyl_transferase	0.873569	0.218022	4.0068	6.1548e-05	0.000201054
2756594737	hypothetical_protein	0.869521	0.100815	8.62487	6.41638e-18	5.4186e-17
2756594597	phospholipase_D-like_protein	0.868267	0.12588	6.89758	5.28948e-12	3.26165e-11
2756590301	hypothetical_protein	0.865979	0.138726	6.24236	4.31023e-10	2.38233e-09
2756590749	hypothetical_protein	0.865379	0.0884951	9.77883	1.38805e-22	1.3516e-21
2756594570	hypothetical_protein	0.865312	0.106767	8.10466	5.28911e-16	4.13022e-15
2756590305	hypothetical_protein	0.861312	0.129799	6.63574	3.2288e-11	1.91708e-10
2756594159	1,4-alpha-glucan_branching_enzyme	0.860791	0.0565718	15.2159	2.77344e-52	5.22844e-51
2756593148	L-lysine_exporter_family_protein_LysE/ArgO	0.860689	0.172556	4.98789	6.10429e-07	2.54713e-06
2756589672	CobW/HypB/UreG_family_nucleotide-binding_protein	0.859501	0.229843	3.73951	0.000184377	0.000564732
2756589888	binding-protein-dependent_transport_system_inner_membrane_component	0.858709	0.391885	2.19123	0.0284352	0.0560594
2756589663	carbonic_anhydrase/acetyltransferase-like_protein_(isoleucine_patch_superfamily)	0.857988	0.315183	2.72219	0.00648516	0.0149241
2756594926	hypothetical_protein	0.85621	0.13856	6.17935	6.43644e-10	3.5022e-09
2756591324	anaerobic_selenocysteine-containing_dehydrogenase	0.854159	0.0770278	11.089	1.41917e-28	1.69784e-27
2756594428	sulfite_exporter_TauE/SafE	0.853461	0.203041	4.2034	2.62934e-05	9.01512e-05
2756590201	hypothetical_protein	0.851056	0.186365	4.5666	4.95701e-06	1.85523e-05
2756589703	aspartate_ammonia-lyase	0.850862	0.0741628	11.4729	1.80516e-30	2.26109e-29
2756594353	4-hydroxy-tetrahydrodipicolinate_synthase	0.84829	0.196089	4.32604	1.51813e-05	5.34929e-05
2756594616	hypothetical_protein	0.847629	0.127893	6.62765	3.41069e-11	2.01865e-10
2756592206	MerR_family_transcriptional_regulator_	0.847043	0.117472	7.21059	5.57111e-13	3.644e-12
2756590478	zinc_transport_system_substrate-binding_protein	0.846795	0.304889	2.77739	0.00547972	0.0128051
2756594625	hypothetical_protein	0.84679	0.148138	5.71623	1.08912e-08	5.42527e-08
2756594596	hypothetical_protein	0.845426	0.107459	7.86741	3.62053e-15	2.7137e-14
2756592828	cation_diffusion_facilitator_CzcD-associated_flavoprotein_CzcO	0.843938	0.0977367	8.63481	5.88229e-18	4.98259e-17
2756594591	hypothetical_protein	0.843478	0.0921958	9.14877	5.75868e-20	5.25985e-19
2756589704	LysR_family_transcriptional_regulator_	0.841387	0.102841	8.18145	2.80452e-16	2.21162e-15
2756591193	hypothetical_protein	0.839489	0.215477	3.89595	9.78143e-05	0.000311703
2756592939	DNA_ligase_D-like_protein_(predicted_3'-phosphoesterase)	0.838298	0.11873	7.06055	1.65845e-12	1.0528e-11
2756590482	hypothetical_protein	0.838138	0.347033	2.41516	0.0157285	0.0332066
2756591272	putative_quorum-sensing-regulated_virulence_factor	0.837831	0.104491	8.01824	1.07271e-15	8.23881e-15
2756595086	uncharacterized_protein_DUF3606	0.837014	0.106874	7.8318	4.80932e-15	3.57127e-14
2756590480	hypothetical_protein	0.835441	0.229639	3.63807	0.000274693	0.000818524
2756589787	ACT_domain_protein_	0.834212	0.0681939	12.2329	2.0728e-34	2.84451e-33
2756592244	putrescine_aminotransferase	0.834128	0.0696431	11.9772	4.67965e-33	6.17956e-32
2756593908	AsmA_protein	0.834119	0.061187	13.6323	2.57361e-42	4.15263e-41
2756590596	3',5'-cyclic_AMP_phosphodiesterase_CpdA	0.832958	0.215989	3.85649	0.000115028	0.000364072
2756594023	hypothetical_protein	0.832202	0.0900779	9.23869	2.49526e-20	2.30925e-19
2756593042	hypothetical_protein	0.831967	0.0824707	10.088	6.24077e-24	6.41139e-23
2756589786	malate_synthase_	0.830905	0.0595832	13.9453	3.36078e-44	5.65076e-43
2756590922	mannose-6-phosphate_isomerase-like_protein_(cupin_superfamily)	0.830023	0.23485	3.53428	0.000408892	0.00118376
2756592072	LSU_ribosomal_protein_L31P_	0.828447	0.0545877	15.1764	5.06582e-52	9.51795e-51
2756589707	uncharacterized_membrane_protein_YeaQ/YmgE_(transglycosylase-associated_protein_family)	0.826513	0.0605835	13.6425	2.23654e-42	3.62968e-41
2756591101	ATP-dependent_DNA_ligase	0.826187	0.156003	5.29598	1.18381e-07	5.31953e-07
2756591650	acetyl_esterase/lipase	0.82529	0.144748	5.70156	1.18719e-08	5.90327e-08
2756591481	poly(beta-D-mannuronate)_lyase	0.823097	0.275029	2.99277	0.00276461	0.00694751
2756589562	hypothetical_protein	0.822938	0.0782057	10.5227	6.78727e-26	7.45136e-25
2756591452	hypothetical_protein	0.822401	0.184228	4.46404	8.04297e-06	2.91473e-05
2756592622	uncharacterized_protein_(TIGR01777_family)	0.822168	0.0965263	8.51755	1.6296e-17	1.3457e-16
2756591100	DNA_ligase-like_protein	0.818502	0.154778	5.28822	1.23514e-07	5.52802e-07
2756592429	TcdB_toxin-like_protein	0.81778	0.115958	7.05238	1.75884e-12	1.11274e-11
2756594813	outer_membrane_efflux_protein	0.816675	0.190067	4.29679	1.73292e-05	6.06793e-05
2756591654	HxlR_family_transcriptional_regulator_	0.815832	0.102892	7.92901	2.20901e-15	1.67819e-14
2756593961	formate_dehydrogenase_accessory_protein_FdhD	0.814981	0.151545	5.37782	7.53939e-08	3.45442e-07
2756592378	DNA_replication_and_repair_protein_RadC_	0.814845	0.112882	7.21857	5.25352e-13	3.44432e-12
2756594492		0.814525	0.154431	5.27435	1.33225e-07	5.93891e-07
2756589949	LemA_protein	0.813167	0.0704839	11.5369	8.59444e-31	1.08624e-29
2756593875	formimidoylglutamate_deiminase_	0.811889	0.0938957	8.64672	5.30025e-18	4.5032e-17
2756594079	carboxylate-amine_ligase	0.808479	0.143098	5.64982	1.60619e-08	7.83366e-08
2756592473		0.806716	0.105886	7.61875	2.56147e-14	1.82464e-13
2756590984	two-component_system_heavy_metal_sensor_histidine_kinase_CusS	0.805755	0.146201	5.51127	3.56253e-08	1.6861e-07
2756594355	hypothetical_protein	0.805409	0.344516	2.3378	0.0193975	0.0401355
2756589838	putative_serine_protein_kinase_PrkA_	0.80453	0.0609631	13.197	9.13156e-40	1.3781e-38
2756593096	Hsp70_protein	0.803556	0.057232	14.0403	8.82895e-45	1.51172e-43
2756595069	DNA_topoisomerase-1	0.801951	0.188318	4.2585	2.05806e-05	7.12621e-05
2756591492	uncharacterized_protein_DUF1656	0.801688	0.759959	1.05491	0.291467	0.406052
2756592843	predicted_dehydrogenase	0.800917	0.151123	5.29978	1.1594e-07	5.21404e-07
2756591109	putative_phosphoesterase_	0.799441	0.064596	12.376	3.52461e-35	4.89684e-34
2756591693	OPT_oligopeptide_transporter_protein	0.798591	0.210695	3.79026	0.000150489	0.000468106
2756595059	cytochrome_c	0.798584	0.076937	10.3797	3.06692e-25	3.2896e-24
2756590407	uncharacterized_protein_DUF4892	0.797906	0.101593	7.85393	4.03203e-15	3.00604e-14
2756592669	uncharacterized_protein_DUF1631	0.797864	0.0787997	10.1252	4.27055e-24	4.44439e-23
2756590437	predicted_MFS_family_arabinose_efflux_permease	0.797784	0.0625342	12.7576	2.82898e-37	4.05101e-36
2756593528	hypothetical_protein	0.794645	0.131977	6.0211	1.73235e-09	9.23757e-09
2756589901	extracellular_solute-binding_protein	0.794154	0.278183	2.85479	0.00430656	0.0103442
2756593962	molybdopterin-dependent_oxidoreductase_alpha_subunit	0.792759	0.0968204	8.18793	2.65761e-16	2.09873e-15
2756589806	hypothetical_protein	0.792535	0.0619806	12.7868	1.94264e-37	2.78893e-36
2756594307	maltooligosyl_trehalose_hydrolase_	0.792282	0.0595714	13.2997	2.32434e-40	3.57527e-39
2756594166	TetR_family_transcriptional_regulator_	0.791711	0.145133	5.45508	4.8951e-08	2.27261e-07
2756594514	outer_membrane_efflux_protein	0.789354	0.166725	4.73447	2.19625e-06	8.5608e-06
2756593934	hypothetical_protein	0.789095	0.287874	2.74112	0.00612306	0.0141837
2756592591	hypothetical_protein	0.788795	0.161967	4.8701	1.11541e-06	4.52221e-06
2756590852	NADH:flavin_oxidoreductase/NADH_oxidase_family_protein	0.786422	0.0821172	9.57682	1.00081e-21	9.52985e-21
2756594639	ElaB/YqjD/DUF883_family_membrane-anchored_ribosome-binding_protein	0.785395	0.0764449	10.274	9.22933e-25	9.8055e-24
2756590772	3-oxoacyl-[acyl-carrier_protein]_reductase	0.785157	0.0993864	7.90004	2.78816e-15	2.1039e-14
2756595061	hypothetical_protein	0.785099	0.0837175	9.37795	6.72648e-21	6.26648e-20
2756594320	NitT/TauT_family_transport_system_permease_protein	0.78504	0.129802	6.04797	1.46683e-09	7.8366e-09
2756593125	uncharacterized_protein_(TIGR02284_family)	0.784995	0.0752488	10.432	1.77123e-25	1.9182e-24
2756589560	gluconate_2-dehydrogenase_gamma_chain	0.784629	0.0811602	9.66766	4.13746e-22	3.97352e-21
2756592474	glutarate-semialdehyde_dehydrogenase_	0.783851	0.0558736	14.029	1.03603e-44	1.76851e-43
2756589895	nicotinate_phosphoribosyltransferase	0.783824	0.0815159	9.6156	6.87065e-22	6.57586e-21
2756589568	hypothetical_protein	0.783805	0.08795	8.91194	5.01458e-19	4.45661e-18
2756593787	hypothetical_protein	0.780426	0.127572	6.11755	9.50272e-10	5.14065e-09
2756593396	histidine_kinase/DNA_gyrase_B/HSP90-like_ATPase	0.778692	0.454832	1.71204	0.0868888	0.148501
2756590985	winged_helix_family_two_component_heavy_metal_response_transcriptional_regulator_	0.778033	0.154597	5.03265	4.83746e-07	2.038e-06
2756594008	hypothetical_protein	0.777601	0.157701	4.93086	8.18696e-07	3.38543e-06
2756590152	xanthine_dehydrogenase_YagS_FAD-binding_subunit	0.776139	0.131954	5.8819	4.05583e-09	2.09296e-08
2756594222	calcineurin-like_phosphoesterase_family_protein	0.775416	0.0668959	11.5914	4.55723e-31	5.81229e-30
2756594252	aminotransferase_class_I_and_II	0.774871	0.194334	3.98732	6.68248e-05	0.000217404
2756590656	dimethylsulfone_monooxygenase_	0.77415	0.184092	4.20524	2.60806e-05	8.95312e-05
2756593503	2-keto-4-pentenoate_hydratase/2-oxohepta-3-ene-1,7-dioic_acid_hydratase_in_catechol_pathway	0.773552	0.0995601	7.76969	7.86755e-15	5.78089e-14
2756591429	sigma_54_modulation/S30EA-like_ribosomal_protein	0.772695	0.0581974	13.2771	3.14198e-40	4.78041e-39
2756591801	AGZA_family_xanthine/uracil_permease-like_MFS_transporter	0.772036	0.12962	5.95615	2.58242e-09	1.3551e-08
2756592550	membrane_fusion_protein_(multidrug_efflux_system)	0.771229	0.273617	2.81865	0.00482268	0.0114416
2756594444	amidohydrolase_family_protein	0.769489	0.11539	6.66861	2.58233e-11	1.54471e-10
2756591799	LysR_family_transcriptional_regulator_	0.769488	0.120828	6.36845	1.90944e-10	1.07772e-09
2756590303	endonuclease/exonuclease/phosphatase_family_metal-dependent_hydrolase	0.769069	0.143373	5.36412	8.13448e-08	3.70284e-07
2756589941	hypothetical_protein	0.766234	0.438407	1.74777	0.0805042	0.139419
2756592078	ATP-dependent_HslUV_protease_ATP-binding_subunit_HslU	0.766177	0.0496245	15.4395	8.88058e-54	1.72647e-52
2756589570	uncharacterized_protein_DUF1161	0.764869	0.0872779	8.7636	1.89117e-18	1.63911e-17
2756593823	choline_dehydrogenase_	0.764262	0.0939316	8.13637	4.07315e-16	3.19854e-15
2756595058	thiosulfate_dehydrogenase	0.763391	0.0663365	11.5079	1.20434e-30	1.51872e-29
2756591035	molecular_chaperone_Hsp33	0.762771	0.0541952	14.0745	5.44763e-45	9.35622e-44
2756591426	Fe(3+)_dicitrate_transport_protein	0.762512	0.11417	6.67873	2.41023e-11	1.44485e-10
2756594090	hypothetical_protein	0.762073	0.17135	4.44747	8.68867e-06	3.13857e-05
2756589559	gluconate_2-dehydrogenase_alpha_chain	0.759491	0.0707049	10.7417	6.48356e-27	7.37835e-26
2756594644	MFS_transporter	0.759429	0.10411	7.29447	2.99832e-13	1.98905e-12
2756592549	NodT_family_efflux_transporter_outer_membrane_factor_(OMF)_lipoprotein	0.759297	0.176664	4.29798	1.72361e-05	6.0391e-05
2756593461	carbon_storage_regulator_CsrA_	0.759217	0.0805424	9.4263	4.24825e-21	3.96432e-20
2756594951	hypothetical_protein	0.757559	0.0946644	8.00258	1.21842e-15	9.34459e-15
2756594465	ATP-dependent_protease_La_(Lon)-like_substrate-binding_protein	0.756831	0.0533127	14.1961	9.68851e-46	1.68466e-44
2756590987	7-cyano-7-deazaguanine_reductase	0.756581	0.06858	11.0321	2.67569e-28	3.16059e-27
2756594585	hypothetical_protein	0.755446	0.14627	5.16473	2.4078e-07	1.04264e-06
2756591045	protocatechuate_3,4-dioxygenase_alpha_subunit_	0.754606	0.125472	6.01416	1.80821e-09	9.63286e-09
2756589812	pyrroloquinoline_quinone_biosynthesis_protein_D	0.753689	0.142532	5.28785	1.23762e-07	5.53469e-07
2756590773	LysR_family_transcriptional_regulator_	0.75366	0.145249	5.18874	2.11717e-07	9.26096e-07
2756592952	hypothetical_protein	0.753383	0.0997789	7.55052	4.3351e-14	3.03782e-13
2756592283	alcohol_dehydrogenase-like_protein	0.753288	0.117971	6.38535	1.71011e-10	9.71087e-10
2756594641	hypothetical_protein	0.752024	0.0764096	9.84201	7.42156e-23	7.31572e-22
2756590300	hypothetical_protein	0.751465	0.254583	2.95174	0.00315986	0.00782487
2756590159	shikimate_dehydrogenase_	0.7507	0.106224	7.06711	1.58197e-12	1.00882e-11
2756589813	pyrroloquinoline-quinone_synthase	0.750591	0.111807	6.71325	1.90336e-11	1.14602e-10
2756591541	outer_membrane_protein_OmpA-like_peptidoglycan-associated_protein	0.750497	0.0851195	8.81698	1.17589e-18	1.03357e-17
2756593052	thiolase-like_protein	0.75028	0.131544	5.70366	1.17262e-08	5.83601e-08
2756593923		0.750068	0.681297	1.10094	0.270922	0.38286
2756590739	flavin-dependent_dehydrogenase	0.74949	0.055662	13.465	2.5122e-41	3.95107e-40
2756590161	4-hydroxyphenylpyruvate_dioxygenase_	0.749175	0.0702545	10.6637	1.50456e-26	1.69158e-25
2756590140	large_conductance_mechanosensitive_channel	0.749139	0.0731277	10.2442	1.25597e-24	1.32682e-23
2756591474	GDP-mannose_6-dehydrogenase	0.748646	0.207753	3.60354	0.000313918	0.000925554
2756592796	peptidyl-prolyl_cis-trans_isomerase_C	0.747493	0.0671279	11.1354	8.44013e-29	1.01845e-27
2756590488	MFS_transporter	0.745716	0.0895872	8.32392	8.51036e-17	6.80707e-16
2756593959	hypothetical_protein	0.744292	0.0613641	12.1291	7.40552e-34	1.00396e-32
2756590584	hypothetical_protein	0.742586	0.281743	2.63569	0.00839675	0.0188355
2756591009	YXWGXW_repeat-containing_protein	0.741663	0.160951	4.608	4.0657e-06	1.53602e-05
2756593732	uncharacterized_protein_DUF3298	0.739533	0.0829076	8.91997	4.66421e-19	4.15182e-18
2756592621	hypothetical_protein	0.738631	0.0749618	9.85343	6.62427e-23	6.55288e-22
2756593836	alginate_lyase	0.737989	0.0995697	7.41179	1.2461e-13	8.44662e-13
2756594267	UV-damage_endonuclease_	0.737979	0.164762	4.47905	7.49766e-06	2.73303e-05
2756592491	outer_membrane_autotransporter_protein	0.737747	0.0649701	11.3552	6.98966e-30	8.67741e-29
2756590436	TetR_family_transcriptional_regulator_	0.736905	0.111629	6.60136	4.07413e-11	2.40116e-10
2756591480	alginate_biosynthesis_protein_AlgX	0.736567	0.19794	3.72117	0.000198305	0.000604087
2756592200	iron(III)_transport_system_substrate-binding_protein	0.736009	0.159373	4.61815	3.87172e-06	1.46769e-05
2756594168	hypothetical_protein	0.735961	0.0997472	7.37826	1.60371e-13	1.07407e-12
2756592352	methyl-accepting_chemotaxis_protein	0.735958	0.079861	9.21549	3.09873e-20	2.8489e-19
2756591933	glutathione_peroxidase	0.733503	0.0853284	8.59623	8.23759e-18	6.90453e-17
2756593464	uncharacterized_protein_DUF1654	0.731858	0.199413	3.67006	0.000242497	0.000728401
2756592527	uncharacterized_protein_DUF2789	0.731477	0.112578	6.4975	8.16684e-11	4.72866e-10
2756590392	amidohydrolase_family_protein	0.728545	0.163757	4.44893	8.6298e-06	3.11932e-05
2756594336	hypothetical_protein	0.72676	0.156596	4.64097	3.46773e-06	1.32351e-05
2756591047	3-oxoadipyl-CoA_thiolase	0.725308	0.100357	7.22725	4.92882e-13	3.23523e-12
2756592101	thioesterase_superfamily_protein	0.724229	0.123665	5.85637	4.73094e-09	2.41905e-08
2756594234	nicotinamidase-related_amidase	0.723747	0.23771	3.04467	0.00232936	0.00593082
2756594042	glycosyl_hydrolase_family_15	0.723386	0.143857	5.0285	4.94322e-07	2.07786e-06
2756592690	osmoprotectant_transport_system_substrate-binding_protein	0.72287	0.173925	4.15623	3.23548e-05	0.000109857
2756590085	regulatory_Fis_family_protein	0.720341	0.182254	3.95239	7.73738e-05	0.00024998
2756592524	uncharacterized_protein_DUF1656	0.720313	0.243177	2.9621	0.00305553	0.00759003
2756592981	amino_acid/amide_ABC_transporter_substrate-binding_protein_(HAAT_family)_	0.720197	0.257143	2.80077	0.00509815	0.0120238
2756591252	Cro_protein	0.718403	0.454949	1.57908	0.114317	0.187976
2756595018	phospho-acceptor_domain-containing_protein	0.71757	0.0721311	9.94814	2.56928e-23	2.58731e-22
2756593476	peptidase_inhibitor_I78_family_protein	0.716755	0.0838935	8.54363	1.3007e-17	1.08211e-16
2756595054	UDP-glucose_pyrophosphorylase_	0.716462	0.0774952	9.24523	2.34731e-20	2.17592e-19
2756593278	methyl-accepting_chemotaxis_sensory_transducer_with_Cache_sensor_	0.716147	0.0648682	11.04	2.44944e-28	2.89945e-27
2756594040	pathogenicity_factor_AvrE	0.716062	0.21954	3.26165	0.00110765	0.00298592
2756593640	urease_	0.715169	0.0946008	7.55987	4.0347e-14	2.83441e-13
2756591032	EAL_domain-containing_protein_(putative_c-di-GMP-specific_phosphodiesterase_class_I)	0.712989	0.111195	6.41208	1.43551e-10	8.18473e-10
2756592973	fatty_acid_desaturase	0.711676	0.202998	3.50583	0.000455184	0.00130562
2756594442	dihydroorotate_oxidase_B_catalytic_subunit_/dihydrouracil_dehydrogenase_(NAD+)_/dihydropyrimidine_dehydrogenase_(NADP+)_	0.711573	0.0960353	7.4095	1.26776e-13	8.57272e-13
2756591312	hypothetical_protein	0.711068	0.245207	2.89987	0.00373319	0.00909184
2756591841	exonuclease	0.710695	0.117126	6.06777	1.29699e-09	6.94251e-09
2756593957	LysM_domain-containing_protein	0.710608	0.0711349	9.98958	1.69297e-23	1.71409e-22
2756592617	DNA-binding_transcriptional_MerR_regulator	0.710319	0.105989	6.70183	2.05831e-11	1.23786e-10
2756594561	TetR_family_transcriptional_regulator_	0.71003	0.0927072	7.65884	1.87624e-14	1.34853e-13
2756592229	amino_acid_ABC_transporter_substrate-binding_protein_(PAAT_family)_	0.709946	0.106758	6.65006	2.92966e-11	1.74502e-10
2756592586	hypothetical_protein	0.709886	0.333967	2.12561	0.0335354	0.0651509
2756592071	endonuclease_YncB(_thermonuclease_family)	0.709609	0.0666891	10.6405	1.92997e-26	2.16118e-25
2756593879	starch_phosphorylase	0.706745	0.0578905	12.2083	2.80666e-34	3.84217e-33
2756589664	zinc/manganese_transport_system_substrate-binding_protein	0.706463	0.177109	3.98886	6.63928e-05	0.000216124
2756591485	mannose-1-phosphate_guanylyltransferase_(GDP)_/mannose-6-phosphate_isomerase_type_2_	0.705539	0.124433	5.67002	1.42781e-08	7.0187e-08
2756590534	xanthine_dehydrogenase_small_subunit	0.704758	0.0815505	8.64198	5.52448e-18	4.6866e-17
2756591046	protocatechuate_3,4-dioxygenase_beta_subunit_	0.704698	0.112916	6.24088	4.35112e-10	2.40256e-09
2756593965	outer_membrane_protein_with_glycine_zipper	0.703283	0.0944239	7.44814	9.46627e-14	6.44789e-13
2756593293	membrane-associated_PAP2_superfamily_phosphatase	0.702125	0.2275	3.08627	0.00202685	0.00522578
2756594640	uncharacterized_membrane_protein_YqjE	0.701909	0.0722756	9.71156	2.69193e-22	2.59864e-21
2756594112	short_subunit_dehydrogenase	0.701903	0.0836686	8.38908	4.89956e-17	3.95283e-16
2756594308	starch_synthase	0.700935	0.0646206	10.8469	2.06259e-27	2.37622e-26
2756590198	hypothetical_protein	0.700914	0.0900129	7.78682	6.87179e-15	5.06919e-14
2756593971	hypothetical_protein	0.700182	0.390094	1.7949	0.0726689	0.127307
2756591151	hypothetical_protein	0.699172	0.086279	8.10362	5.33469e-16	4.16002e-15
2756590401	glycerol-3-phosphate_dehydrogenase_(NAD(P)+)	0.695191	0.0617821	11.2523	2.25655e-29	2.75861e-28
2756590391	putative_redox_protein	0.691131	0.089982	7.68076	1.58142e-14	1.1425e-13
2756594193	hypothetical_protein	0.689916	0.134969	5.11165	3.19361e-07	1.36392e-06
2756594733	potassium-transporting_ATPase_A_subunit	0.689882	0.778101	0.886623	0.375282	0.495217
2756592814	type_VI_secretion_system_ImpJ/VasE_family_protein	0.688895	0.351478	1.95999	0.0499966	0.0921735
2756592370	DNA-binding_transcriptional_MocR_family_regulator	0.687902	0.0834699	8.24132	1.70323e-16	1.35077e-15
2756592967	DJ-1/PfpI_family_protein	0.687121	0.178643	3.84635	0.000119891	0.000378841
2756589814	pyrroloquinoline_quinone_biosynthesis_protein_B	0.685674	0.082106	8.35108	6.76421e-17	5.43369e-16
2756590473	putative_spermidine/putrescine_transport_system_substrate-binding_protein	0.685634	0.0927121	7.3953	1.41086e-13	9.49447e-13
2756590003	plasmid_stabilization_system_protein_ParE	0.685313	0.180047	3.80629	0.000141065	0.000441487
2756590942	uncharacterized_protein_DUF748	0.684164	0.103192	6.63001	3.35665e-11	1.98877e-10
2756592691	osmoprotectant_transport_system_permease_protein	0.683873	0.246047	2.77944	0.00544535	0.0127407
2756590916	PH_(Pleckstrin_Homology)_domain-containing_protein	0.68261	0.171264	3.98571	6.72796e-05	0.000218756
2756593958	BON_domain-containing_protein	0.681789	0.067445	10.1088	5.04927e-24	5.20642e-23
2756589818	lysine_2-monooxygenase_	0.681173	0.07331	9.29168	1.51868e-20	1.41248e-19
2756589947	hypothetical_protein	0.680669	0.567029	1.20041	0.229979	0.335718
2756591997	FMN-dependent_NADH-azoreductase	0.680328	0.149635	4.54659	5.4522e-06	2.03377e-05
2756591048	glutaconate_CoA-transferase_subunit_B	0.679976	0.111091	6.12087	9.30684e-10	5.03955e-09
2756592688	osmoprotectant_transport_system_ATP-binding_protein	0.67852	0.128485	5.28092	1.28538e-07	5.73909e-07
2756592472	5-aminovalerate_transaminase_	0.675802	0.0603572	11.1967	4.23151e-29	5.13932e-28
2756594277	CBS_domain_protein	0.674837	0.0860305	7.84416	4.35873e-15	3.24097e-14
2756593119	uncharacterized_protein_YjbJ_(UPF0337_family)	0.674752	0.113506	5.94461	2.77116e-09	1.44871e-08
2756591956	uncharacterized_protein_DUF3108	0.674669	0.0634995	10.6248	2.28504e-26	2.5486e-25
2756592958	uncharacterized_protein_YbjT_(DUF2867_family)	0.6744	0.095128	7.0894	1.34698e-12	8.629e-12
2756594694	REP_element-mobilizing_transposase_RayT	0.673914	0.217391	3.1	0.00193518	0.00500005
2756589811	pyrroloquinoline_quinone_biosynthesis_protein_E	0.673389	0.0856372	7.86327	3.74224e-15	2.79744e-14
2756594251	hypothetical_protein	0.672337	0.370864	1.81289	0.069848	0.122942
2756592869	uncharacterized_membrane_protein	0.672297	0.117227	5.73498	9.75223e-09	4.88397e-08
2756592332	hypothetical_protein	0.670641	0.154497	4.34081	1.41956e-05	5.01458e-05
2756594796	GTP_cyclohydrolase_II_/3,4-dihydroxy-2-butanone_4-phosphate_synthase_	0.668743	0.153521	4.35605	1.32432e-05	4.70189e-05
2756592893	uncharacterized_protein_DUF2789	0.668428	0.117575	5.6851	1.30733e-08	6.47192e-08
2756590723	GntR_family_transcriptional_regulator_	0.667865	0.0959289	6.96209	3.35272e-12	2.08809e-11
2756593445	gamma-glutamylputrescine_oxidase_	0.667739	0.0804407	8.30101	1.03227e-16	8.23313e-16
2756591988	hypothetical_protein	0.667535	0.102211	6.53097	6.53468e-11	3.80725e-10
2756590620	ElaB/YqjD/DUF883_family_membrane-anchored_ribosome-binding_protein	0.667471	0.0671941	9.93347	2.97724e-23	2.98737e-22
2756589558	hypothetical_protein	0.666388	0.125343	5.31649	1.05786e-07	4.7843e-07
2756589689	serine/threonine-protein_kinase_HipA	0.665809	0.0721271	9.23105	2.67995e-20	2.47608e-19
2756594903	DNA-binding_transcriptional_MocR_family_regulator	0.66546	0.148541	4.47998	7.46502e-06	2.72367e-05
2756590099	pimeloyl-ACP_methyl_ester_carboxylesterase	0.665191	0.121809	5.46095	4.73602e-08	2.20455e-07
2756593410	excinuclease_ABC_subunit_B_	0.66478	0.0507924	13.0882	3.84694e-39	5.71327e-38
2756593054	hypothetical_protein	0.663671	0.168321	3.94289	8.05051e-05	0.000259797
2756591649	response_regulator_receiver_domain-containing_protein	0.66269	0.121351	5.46092	4.7367e-08	2.20455e-07
2756592769	CBS_domain_protein	0.66127	0.123382	5.35953	8.34409e-08	3.79209e-07
2756589896	hypothetical_protein	0.66116	0.12098	5.46506	4.62756e-08	2.16069e-07
2756589489	crotonobetainyl-CoA:carnitine_CoA-transferase_CaiB-like_acyl-CoA_transferase	0.660231	0.0933285	7.07427	1.50236e-12	9.6024e-12
2756594924	hypothetical_protein	0.658437	0.11592	5.68011	1.34609e-08	6.64618e-08
2756592366	AsnC_family_transcriptional_regulator_	0.657277	0.126697	5.1878	2.12795e-07	9.29362e-07
2756591919	hypothetical_protein	0.65694	0.0961718	6.8309	8.43853e-12	5.14677e-11
2756591980	uncharacterized_MFS-type_transporter_YbfB	0.656583	0.175029	3.75128	0.000175931	0.000540635
2756594309	lactate_dehydrogenase-like_2-hydroxyacid_dehydrogenase	0.656313	0.0777677	8.43941	3.18955e-17	2.59568e-16
2756592271	iron(III)_transport_system_substrate-binding_protein	0.655902	0.151133	4.3399	1.42547e-05	5.03228e-05
2756589893	putative_spermidine/putrescine_transport_system_substrate-binding_protein	0.652081	0.0976598	6.67706	2.43779e-11	1.45981e-10
2756591374	hypothetical_protein	0.651481	0.1918	3.39666	0.000682126	0.00190011
2756594351	aldehyde_dehydrogenase_family_protein	0.649748	0.567271	1.14539	0.252047	0.361385
2756589569	hypothetical_protein	0.649112	0.0836544	7.75944	8.53028e-15	6.24328e-14
2756594301	hypothetical_protein	0.647865	0.106649	6.07472	1.24205e-09	6.66754e-09
2756589690	helix-turn-helix_protein	0.647563	0.146701	4.41418	1.01394e-05	3.63682e-05
2756592804	type_VI_secretion_system_protein	0.64725	0.428782	1.50951	0.131169	0.211282
2756594649	IclR_family_transcriptional_regulator_	0.64658	0.10735	6.0231	1.71109e-09	9.1329e-09
2756592616	hypothetical_protein	0.646325	0.160174	4.03515	5.45676e-05	0.000178983
2756592266	uncharacterized_protein_(TIGR02448_family)	0.646205	0.0655252	9.86194	6.08648e-23	6.03154e-22
2756591484	alginate_O-acetyltransferase_complex_protein_AlgF	0.646183	0.251667	2.56761	0.0102403	0.0223617
2756590549	hypothetical_protein	0.645865	0.110424	5.84898	4.94584e-09	2.52662e-08
2756590304	cardiolipin_synthase	0.645082	0.102821	6.27385	3.5223e-10	1.96037e-09
2756594929	hypothetical_protein	0.641315	0.180399	3.55497	0.000378019	0.00110007
2756594041	pathogenicity_factor_AvrE	0.640127	0.214709	2.98137	0.00286961	0.00717596
2756591992	uncharacterized_protein_DUF1206	0.640056	0.133273	4.80258	1.56632e-06	6.23743e-06
2756591979	uncharacterized_MFS-type_transporter_YbfB	0.640041	0.119239	5.3677	7.97471e-08	3.63899e-07
2756593926	integrase-like_protein	0.639953	0.179752	3.56019	0.000370586	0.00108068
2756590472	hypothetical_protein	0.639511	0.264724	2.41577	0.0157022	0.0331636
2756594248	carboxymethylenebutenolidase	0.639233	0.0743619	8.59624	8.23711e-18	6.90453e-17
2756592848	hypothetical_protein	0.639001	0.101052	6.32347	2.55753e-10	1.43771e-09
2756591900	flagellin	0.63877	0.075853	8.42116	3.72781e-17	3.02493e-16
2756590385	hypothetical_protein	0.63745	0.0747582	8.52683	1.50409e-17	1.24393e-16
2756591099	putative_mRNA_3-end_processing_factor	0.636534	0.145727	4.36798	1.25401e-05	4.45789e-05
2756594985	deoxyribose-phosphate_aldolase	0.634408	0.141924	4.47007	7.81943e-06	2.84477e-05
2756590041	hypothetical_protein	0.631994	0.0837283	7.54815	4.41474e-14	3.08977e-13
2756590004	putative_addiction_module_CopG_family_antidote	0.629851	0.119938	5.25148	1.50879e-07	6.67278e-07
2756593417	esterase/lipase	0.62926	0.0886512	7.09816	1.26427e-12	8.10841e-12
2756592849	6-phosphogluconolactonase_(cycloisomerase_2_family)	0.629084	0.0741351	8.48565	2.14522e-17	1.76116e-16
2756594682	P-type_E1-E2_ATPase	0.62873	0.36051	1.744	0.0811586	0.140345
2756594869	hypothetical_protein	0.627016	0.234092	2.6785	0.00739534	0.0168014
2756592021	hypothetical_protein	0.62662	0.0949596	6.59881	4.14478e-11	2.43767e-10
2756593909	A/G-specific_DNA-adenine_glycosylase_	0.625709	0.0714994	8.75125	2.10998e-18	1.82593e-17
2756591688	hypothetical_protein	0.623526	0.26462	2.35631	0.0184576	0.0383893
2756592079	DUF971_family_protein	0.622583	0.118438	5.25662	1.46729e-07	6.50463e-07
2756590509	uroporphyrinogen-III_C-methyltransferase_	0.622516	0.27894	2.23172	0.0256333	0.0510127
2756593048	hypothetical_protein	0.622366	0.399831	1.55657	0.119572	0.195128
2756593701	RNA-binding_protein_Hfq_	0.621576	0.0505258	12.3022	8.81876e-35	1.21616e-33
2756592764	monosaccharide_ABC_transporter_membrane_protein_(CUT2_family)_	0.621388	0.172447	3.60337	0.000314121	0.000925665
2756591219	hypothetical_protein	0.620442	0.21604	2.87188	0.00408035	0.00986438
2756591243	small_terminase_subunit	0.620432	0.543339	1.14189	0.253501	0.363098
2756592943	hypothetical_protein	0.620145	0.106418	5.82744	5.62852e-09	2.85972e-08
2756595028	uncharacterized_protein_DUF3313	0.620042	0.0823023	7.53371	4.93181e-14	3.42171e-13
2756590595	putative_spermidine/putrescine_transport_system_ATP-binding_protein	0.618049	0.263942	2.34161	0.019201	0.0398172
2756594279	DHA1_family_inner_membrane_transport_protein	0.617888	0.187637	3.293	0.000991262	0.00270077
2756594363	hypothetical_protein	0.617418	0.130053	4.74742	2.06029e-06	8.08378e-06
2756592422	RND_family_efflux_transporter_MFP_subunit	0.616782	0.110684	5.57248	2.5114e-08	1.20906e-07
2756590312	excinuclease_ABC_subunit_A_	0.616619	0.0729758	8.44964	2.92209e-17	2.38148e-16
2756593239	alpha-1,6-mannosyltransferase	0.616511	0.0841729	7.32434	2.40076e-13	1.60022e-12
2756590156	tRNA_(uracil-5-)-methyltransferase_	0.615643	0.0871436	7.06469	1.60973e-12	1.02536e-11
2756591831	thiol:disulfide_interchange_protein_DsbC_	0.614762	0.0830213	7.40487	1.31276e-13	8.85653e-13
2756593575	type_II_secretion_system_protein_J_(GspJ)_	0.614553	0.491749	1.24973	0.211398	0.313292
2756592127	ATP:dephospho-CoA_triphosphoribosyl_transferase	0.613816	0.301505	2.03584	0.0417664	0.0788121
2756592719	acyl-CoA_thioesterase_FadM	0.613552	0.22794	2.69173	0.00710823	0.0162312
2756594142	SOS-response_transcriptional_repressor_LexA_	0.61335	0.138835	4.41783	9.96958e-06	3.58048e-05
2756594221	NAD+_kinase	0.613081	0.0605619	10.1232	4.35852e-24	4.52752e-23
2756594882	small-conductance_mechanosensitive_channel	0.612273	0.112789	5.42845	5.6844e-08	2.62816e-07
2756590917	threonine/homoserine/homoserine_lactone_efflux_protein	0.61177	0.303433	2.01616	0.0437832	0.0821522
2756589894	NAD+_synthase	0.611494	0.0839182	7.28678	3.17449e-13	2.10094e-12
2756591107	RAD3-like_DEAD/DEAH_box_helicase	0.611414	0.147611	4.14207	3.44189e-05	0.000116372
2756591829	thiol:disulfide_interchange_protein_DsbD_	0.608282	0.0810195	7.50785	6.0107e-14	4.14457e-13
2756593397	PAS_domain-containing_protein	0.607662	0.108793	5.5855	2.33035e-08	1.12576e-07
2756591248	PBSX_family_phage_portal_protein	0.607356	0.34494	1.76076	0.0782789	0.136178
2756592040	electron_transfer_flavoprotein	0.606722	0.261109	2.32363	0.0201451	0.041407
2756590462	uncharacterized_membrane_protein_YkvA_(DUF1232_family)	0.604173	0.173327	3.48574	0.000490775	0.00139791
2756590968	SOS-response_transcriptional_repressor_LexA_	0.603995	0.0774168	7.80186	6.09995e-15	4.52366e-14
2756590862	hypothetical_protein	0.603396	0.155393	3.88302	0.000103165	0.000328008
2756594422	branched-chain_alpha-keto_acid_dehydrogenase_E1_component_	0.602863	0.0758156	7.95171	1.83959e-15	1.40325e-14
2756594905	hypothetical_protein	0.601744	0.143288	4.19954	2.67464e-05	9.1536e-05
2756590529	benzoate_membrane_transport_protein	0.598761	0.107403	5.57489	2.47693e-08	1.19451e-07
2756589566	RHS_repeat-associated_protein	0.598684	0.0767379	7.80167	6.10926e-15	4.52457e-14
2756592959	response_regulator_receiver_domain-containing_protein	0.598574	0.159885	3.74378	0.000181271	0.000555825
2756593421	hypothetical_protein	0.598534	0.353153	1.69483	0.0901074	0.153347
2756593517	thioredoxin_1	0.597399	0.182707	3.26972	0.00107654	0.00291326
2756594988	FHS_family_L-fucose_permease-like_MFS_transporter	0.597352	0.0868565	6.87747	6.09265e-12	3.74043e-11
2756593526	hypothetical_protein	0.596597	0.195139	3.05729	0.00223345	0.00569967
2756593524	hypothetical_protein	0.596569	0.320019	1.86417	0.0622985	0.111905
2756589532	zinc_transport_system_ATP-binding_protein	0.595979	0.106994	5.5702	2.54448e-08	1.22393e-07
2756591495	NodT_family_efflux_transporter_outer_membrane_factor_(OMF)_lipoprotein	0.595413	0.203132	2.93117	0.00337692	0.00829998
2756590681	hypothetical_protein	0.593573	0.134111	4.426	9.59974e-06	3.4543e-05
2756594304	maltooligosyl_trehalose_synthase_	0.592137	0.0591407	10.0123	1.34528e-23	1.36453e-22
2756590720	cyclic_pyranopterin_phosphate_synthase	0.590951	0.0818785	7.21741	5.29852e-13	3.46975e-12
2756594118	NCS1_family_nucleobase:cation_symporter-1	0.589519	0.223113	2.64225	0.00823584	0.0185191
2756592201	iron(III)_transport_system_permease_protein	0.587543	0.20267	2.89901	0.00374344	0.00911283
2756594060	6-pyruvoyltetrahydropterin/6-carboxytetrahydropterin_synthase	0.587422	0.137343	4.27704	1.89391e-05	6.60025e-05
2756594738	hypothetical_protein	0.587279	0.0909729	6.45555	1.0783e-10	6.19857e-10
2756591433	phosphate_starvation-inducible_membrane_PsiE_	0.586684	0.138592	4.23317	2.30419e-05	7.94405e-05
2756594828	hypothetical_protein	0.586173	0.207124	2.83006	0.00465389	0.0110793
2756589790	hypothetical_protein	0.586114	0.199816	2.93326	0.0033542	0.0082514
2756593816	L-serine_ammonia-lyase_	0.586059	0.162927	3.59705	0.000321841	0.000947417
2756591089	hypothetical_protein	0.585845	0.107052	5.47253	4.43648e-08	2.07517e-07
2756589897	nicotinamidase/pyrazinamidase	0.585292	0.113981	5.13497	2.82186e-07	1.21162e-06
2756593339	GntR_family_transcriptional_regulator_	0.584653	0.195469	2.99102	0.00278043	0.006981
2756594584	hypothetical_protein	0.58437	0.152228	3.83878	0.000123647	0.000389807
2756592203	LysR_family_transcriptional_regulator_	0.584283	0.0761145	7.67637	1.6366e-14	1.17932e-13
2756594469	Na+/H+_antiporter_1	0.584244	0.157475	3.71007	0.000207204	0.000628799
2756591235	hypothetical_protein	0.583691	0.552381	1.05668	0.290657	0.40548
2756590281	riboflavin_synthase_alpha_chain_	0.581141	0.0677848	8.57332	1.00539e-17	8.38927e-17
2756592329	LytTR_family_two_component_transcriptional_regulator_	0.580434	0.0648636	8.94853	3.60243e-19	3.21691e-18
2756591254	hypothetical_protein	0.5785	0.140069	4.13011	3.6259e-05	0.000121883
2756594466	ATP-dependent_proteinase_	0.577898	0.0487132	11.8633	1.83631e-32	2.40785e-31
2756594573	putative_transcriptional_regulator	0.57724	0.139496	4.13805	3.50268e-05	0.000118142
2756595025	response_regulator_receiver_domain-containing_protein	0.576857	0.12766	4.5187	6.2221e-06	2.30712e-05
2756593512	TetR_family_transcriptional_regulator_	0.576526	0.0775465	7.43458	1.04901e-13	7.13661e-13
2756591253	peptidase_S24-like_protein	0.575862	0.0828056	6.95439	3.54093e-12	2.20285e-11
2756593970		0.575397	0.390824	1.47227	0.140949	0.225092
2756594832	mannitol_2-dehydrogenase	0.5746	0.134347	4.27699	1.89437e-05	6.60025e-05
2756590096	putative_intracellular_protease/amidase	0.573834	0.128034	4.48188	7.39884e-06	2.70229e-05
2756594953	hypothetical_protein	0.573626	0.147832	3.88026	0.000104344	0.000331378
2756591690	gamma-aminobutyrate:proton_symporter_(AAT_family)_	0.573385	0.164785	3.47959	0.000502173	0.00142652
2756594299	LmbE_family_N-acetylglucosaminyl_deacetylase	0.571755	0.0923239	6.19293	5.90561e-10	3.22591e-09
2756594146	signal_transduction_histidine_kinase	0.571364	0.0833416	6.85569	7.09687e-12	4.34266e-11
2756591687	predicted_MFS_family_arabinose_efflux_permease	0.571222	0.203	2.8139	0.00489439	0.0116019
2756589807		0.570553	0.194304	2.9364	0.00332049	0.00817205
2756591294	hypothetical_protein	0.569905	0.218676	2.60617	0.00915614	0.0203757
2756591918	hypothetical_protein	0.569903	0.108818	5.2372	1.63031e-07	7.18748e-07
2756592036	hypothetical_protein	0.569152	0.210226	2.70734	0.00678254	0.0155382
2756594740	competence_protein_ComEA	0.567989	0.118594	4.78933	1.67335e-06	6.64003e-06
2756591899	flagellar_protein_FlaG	0.567828	0.0744304	7.62899	2.36608e-14	1.69192e-13
2756589827	DNA_primase	0.567543	0.0573869	9.88978	4.6106e-23	4.60156e-22
2756591602	microcin-processing_peptidase_2_	0.565308	0.0593137	9.53082	1.56047e-21	1.48086e-20
2756591911	phenylalanine_4-hydroxylase_	0.564795	0.217554	2.59611	0.00942846	0.0208904
2756594930	sodium/proton_antiporter_(CPA1_family)_	0.564775	0.176302	3.20345	0.00135793	0.00359482
2756590098	hypothetical_protein	0.564759	0.181068	3.11905	0.00181438	0.00470747
2756591262	putative_acetyltransferase	0.564497	0.0912454	6.18658	6.14842e-10	3.35199e-09
2756592310	delta-aminolevulinic_acid_dehydratase	0.564269	0.109073	5.17331	2.29987e-07	9.98214e-07
2756590758	GMP_synthase-like_glutamine_amidotransferase	0.564258	0.073051	7.72417	1.12586e-14	8.20791e-14
2756594362	hypothetical_protein	0.561798	0.102412	5.48568	4.11874e-08	1.93301e-07
2756592938	ATP-dependent_DNA_ligase_LigD_phosphoesterase_module_/ATP-dependent_DNA_ligase_LigD_polymerase_module_	0.561388	0.086971	6.45489	1.08298e-10	6.21907e-10
2756594683	P-type_E1-E2_ATPase	0.560895	0.386503	1.4512	0.146723	0.23226
2756589661	uncharacterized_protein_DUF3617	0.560729	0.074824	7.49397	6.68195e-14	4.57362e-13
2756590475	ABC-type_Zn_uptake_system_ZnuABC_Zn-binding_protein_ZnuA	0.560445	0.281643	1.98992	0.0466001	0.0868555
2756593299	uncharacterized_protein_DUF481	0.560284	0.13151	4.26038	2.04076e-05	7.07945e-05
2756591978	LysR_family_transcriptional_regulator_	0.558876	0.0798139	7.00224	2.51903e-12	1.58295e-11
2756592521	hypothetical_protein	0.558385	0.239808	2.32846	0.0198876	0.0409529
2756590814	acetyltransferase_(GNAT)_family_protein	0.557108	0.190833	2.91935	0.00350759	0.00859098
2756589852	LuxR_family_two_component_transcriptional_regulator_	0.556939	0.148198	3.75808	0.000171223	0.000527906
2756591216	hypothetical_protein	0.55668	0.246595	2.25747	0.0239786	0.0482068
2756590454	carbonic_anhydrase/acetyltransferase-like_protein_(isoleucine_patch_superfamily)	0.553706	0.337227	1.64194	0.100603	0.168744
2756590476	zinc_transport_system_permease_protein	0.552949	0.417747	1.32364	0.185621	0.282801
2756593937	LysR_family_transcriptional_regulator_	0.552818	0.0928887	5.9514	2.65859e-09	1.39246e-08
2756594847	LysR_family_transcriptional_regulator_	0.551722	0.107784	5.11879	3.07507e-07	1.3143e-06
2756593122	long-chain_acyl-CoA_synthetase	0.551184	0.0874563	6.30239	2.93092e-10	1.63612e-09
2756592312	sterol_desaturase/sphingolipid_hydroxylase_(fatty_acid_hydroxylase_superfamily)	0.55107	0.0896444	6.14729	7.88183e-10	4.28035e-09
2756594007	hypothetical_protein	0.550257	0.193305	2.84658	0.00441916	0.0105875
2756590402	uncharacterized_protein_DUF4389	0.549858	0.0782963	7.02279	2.17483e-12	1.36973e-11
2756590377	2-oxoglutarate_dehydrogenase_E1_component_	0.54954	0.149284	3.68117	0.000232168	0.000698875
2756589726	predicted_lipoprotein_with_Yx(FWY)xxD_motif	0.549321	0.0726977	7.55623	4.14918e-14	2.91119e-13
2756591830	thiol-disulfide_isomerase/thioredoxin	0.547787	0.0937099	5.84556	5.04858e-09	2.57676e-08
2756590822	hypothetical_protein	0.545715	0.356141	1.5323	0.125448	0.203295
2756589557	mono/diheme_cytochrome_c_family_protein	0.544568	0.0850484	6.40304	1.52314e-10	8.67553e-10
2756594300	acyl-CoA_dehydrogenase-like_protein	0.544313	0.210602	2.58455	0.00975053	0.0214934
2756590378	2-oxoglutarate_dehydrogenase_E2_component_	0.541267	0.0718857	7.52955	5.09163e-14	3.51951e-13
2756595051	site-specific_recombinase_XerD	0.539959	0.0738043	7.31609	2.55306e-13	1.69972e-12
2756593775	sodium/proline_symporter	0.538556	0.114576	4.70043	2.59611e-06	1.00453e-05
2756591638	hypothetical_protein	0.538062	0.0789524	6.81501	9.42549e-12	5.73623e-11
2756590520	hypothetical_protein	0.538011	0.306851	1.75333	0.0795452	0.138057
2756592087	hypothetical_protein	0.537017	0.12946	4.14814	3.35191e-05	0.000113466
2756590021	LysR_family_transcriptional_regulator_	0.536657	0.164492	3.26251	0.00110429	0.00297828
2756591396	GntR_family_transcriptional_regulator_	0.536118	0.144405	3.7126	0.000205138	0.000622867
2756591778	hypothetical_protein	0.53446	0.101319	5.27501	1.32746e-07	5.92229e-07
2756590958	universal_stress_protein_A	0.533689	0.0506625	10.5342	6.00901e-26	6.60991e-25
2756593243	H-NS_family_protein_MvaT_	0.533466	0.0616017	8.65992	4.72105e-18	4.0172e-17
2756592551	DHA2_family_multidrug_resistance_protein	0.532684	0.170518	3.12392	0.00178459	0.00464956
2756593466	monosaccharide_ABC_transporter_substrate-binding_protein_(CUT2_family)_	0.532392	0.0834149	6.38246	1.74265e-10	9.8756e-10
2756589643	3-isopropylmalate_dehydratase_small_subunit_	0.532287	0.21642	2.45951	0.0139126	0.0296637
2756593504	enoyl-ACP_reductase-like_protein	0.53222	0.179468	2.96555	0.00302142	0.00751529
2756594503	LysR_family_transcriptional_regulator_	0.531173	0.127137	4.17795	2.94151e-05	0.000100363
2756592694	hypothetical_protein	0.529574	0.0698325	7.58349	3.36387e-14	2.37208e-13
2756594039	uncharacterized_protein_DUF4131	0.529527	0.199479	2.65455	0.00794145	0.0179147
2756594501	hydroxymethylglutaryl-CoA_lyase_	0.529288	0.0882101	6.00031	1.96936e-09	1.04516e-08
2756589515	response_regulator_receiver_domain-containing_protein	0.528926	0.0670061	7.89371	2.93339e-15	2.20754e-14
2756592723	AraC_family_transcriptional_regulator_with_amidase-like_domain_	0.528696	0.149281	3.54162	0.00039768	0.00115368
2756591190	hypothetical_protein	0.528048	0.082238	6.42096	1.35414e-10	7.72865e-10
2756592124	malonate_decarboxylase_gamma_subunit	0.527773	0.159479	3.30935	0.000935131	0.00255405
2756593839	fructose-bisphosphate_aldolase_	0.527666	0.0776404	6.79627	1.07359e-11	6.51955e-11
2756592523	RND_family_efflux_transporter_MFP_subunit	0.527289	0.112046	4.70602	2.52606e-06	9.78105e-06
2756590539	zinc_ribbon_protein	0.527154	0.146529	3.59761	0.000321149	0.000945877
2756591948	glucose/arabinose_dehydrogenase	0.526783	0.103226	5.1032	3.33963e-07	1.42411e-06
2756593726	MHS_family_proline/betaine_transporter-like_MFS_transporter	0.525325	0.168649	3.11491	0.00184001	0.00476869
2756593625	hypothetical_protein	0.5252	0.101391	5.17996	2.21932e-07	9.6625e-07
2756590249	acyl_dehydratase	0.524967	0.0944683	5.55707	2.74339e-08	1.31172e-07
2756593963	molybdopterin-dependent_oxidoreductase_alpha_subunit	0.524912	0.0879193	5.97039	2.36688e-09	1.24785e-08
2756594949	hypothetical_protein	0.524894	0.0900541	5.82865	5.58768e-09	2.84672e-08
2756591053	hypothetical_protein	0.524834	0.0832367	6.30532	2.87599e-10	1.60705e-09
2756590403	phosphohistidine_phosphatase_SixA_	0.524326	0.0788838	6.64682	2.99488e-11	1.78008e-10
2756594131	hypothetical_protein	0.522836	0.188748	2.77003	0.00560513	0.0130709
2756594139	hypothetical_protein	0.52276	0.162315	3.22065	0.00127899	0.00340626
2756589673	G3E_family_GTPase	0.522583	0.139506	3.74595	0.000179715	0.000551355
2756594010	hypothetical_protein	0.521878	0.331129	1.57606	0.115012	0.188843
2756594761	hypothetical_protein	0.521201	0.126101	4.13322	3.57716e-05	0.000120436
2756594147	hypothetical_protein	0.521038	0.113023	4.61002	4.02624e-06	1.52214e-05
2756592420	AcrB/AcrD/AcrF_family_protein	0.520837	0.14722	3.53782	0.000403451	0.00116921
2756594685	nucleotide-binding_universal_stress_UspA_family_protein	0.52039	0.0927974	5.60781	2.04907e-08	9.94173e-08
2756591351	regulatory_helix-turn-helix_LysR_family_protein	0.51883	0.194928	2.66166	0.00777574	0.017555
2756592763	monosaccharide_ABC_transporter_substrate-binding_protein_(CUT2_family)_	0.516859	0.109331	4.72748	2.2732e-06	8.8325e-06
2756594000	arginine-tRNA-protein_transferase	0.516606	0.0864249	5.97752	2.26565e-09	1.19899e-08
2756595076	arsenite_efflux_membrane_protein_ArsB_	0.515871	0.145336	3.54952	0.000385935	0.00112136
2756591910	PAS_domain-containing_protein	0.515449	0.103785	4.96648	6.81781e-07	2.83182e-06
2756592756	broad_specificity_phosphatase_PhoE	0.514712	0.0698768	7.366	1.7582e-13	1.17613e-12
2756594114	predicted_kinase	0.514682	0.115606	4.45205	8.50525e-06	3.07629e-05
2756593774	sodium/proline_symporter	0.513146	0.136426	3.76136	0.000168994	0.00052132
2756591912	pterin-4-alpha-carbinolamine_dehydratase_	0.512482	0.0965403	5.30848	1.10543e-07	4.99136e-07
2756592655	NADH_dehydrogenase_FAD-containing_subunit	0.511292	0.0773858	6.60705	3.92061e-11	2.31312e-10
2756590162	ACS_family_hexuronate_transporter-like_MFS_transporter	0.511185	0.0922029	5.54413	2.95422e-08	1.40772e-07
2756594305	alpha_amylase_catalytic_subunit	0.511052	0.114024	4.48198	7.39543e-06	2.70229e-05
2756589516	sigma-54_interacting_transcriptional_regulator	0.510466	0.0916632	5.56894	2.56297e-08	1.23177e-07
2756594829	binding-protein-dependent_transport_system_inner_membrane_component	0.509538	0.296029	1.72125	0.0852063	0.146445
2756589940	CubicO_group_peptidase_(beta-lactamase_class_C_family)	0.50931	0.257026	1.98156	0.0475291	0.0884104
2756591297	hol_family_holin_	0.509294	0.296754	1.71621	0.0861231	0.147644
2756591028	transcriptional_regulator	0.508846	0.0917997	5.54301	2.97319e-08	1.41555e-07
2756594515	NodT_family_efflux_transporter_outer_membrane_factor_(OMF)_lipoprotein	0.508511	0.15969	3.18437	0.00145071	0.00382058
2756593500	AraC_family_transcriptional_regulator_	0.507992	0.0964706	5.26577	1.39602e-07	6.20835e-07
2756590280	3,4-dihydroxy-2-butanone_4-phosphate_synthase_/GTP_cyclohydrolase_II_	0.507651	0.0578674	8.77265	1.74503e-18	1.5148e-17
2756590265	phage_repressor_protein_C_with_HTH_and_peptisase_S24_domain	0.507262	0.334198	1.51785	0.129053	0.208353
2756589780	RNA_polymerase_sigma-70_factor_(ECF_subfamily)	0.506175	0.479249	1.05618	0.290884	0.40548
2756593788		0.505514	0.134203	3.76678	0.00016537	0.000510703
2756591273	hypothetical_protein	0.505378	0.0814397	6.20555	5.45066e-10	2.98905e-09
2756591898	flagellar_hook-associated_protein_2	0.505313	0.074092	6.82007	9.09955e-12	5.54389e-11
2756595082	hypothetical_protein	0.504913	0.258426	1.95381	0.0507242	0.0932998
2756591995	hypothetical_protein	0.50325	0.188558	2.66894	0.007609	0.0172411
2756590358	tartronate-semialdehyde_synthase	0.502999	0.103567	4.85677	1.19315e-06	4.82344e-06
2756594306	4-alpha-glucanotransferase	0.501922	0.0704076	7.1288	1.01244e-12	6.53825e-12
2756593116	peptide_deformylase	0.501497	0.103993	4.82244	1.41815e-06	5.68376e-06
2756593428	3-isopropylmalate_dehydrogenase_	0.500322	0.0610109	8.20053	2.3933e-16	1.89534e-15
2756593513	uncharacterized_OsmC-like_protein	0.500309	0.27786	1.80058	0.0717689	0.125927
2756594179	sulfonate_transport_system_ATP-binding_protein	0.49979	0.248836	2.00851	0.0445889	0.0835799
2756590173	EamA-like_transporter_family_protein	0.499723	0.196919	2.53771	0.011158	0.0242198
2756594925	hypothetical_protein	0.49867	0.114648	4.34957	1.36404e-05	4.83065e-05
2756592509	hemolysin_activation/secretion_protein	0.498505	0.0767016	6.49928	8.07049e-11	4.68276e-10
2756593707	epoxyqueuosine_reductase	0.496134	0.104664	4.74023	2.13478e-06	8.34681e-06
2756590770	transcriptional_regulator_	0.495024	0.136993	3.61349	0.000302099	0.000892118
2756593309		0.494862	1.07705	0.459459	0.645904	0.736914
2756593505	NAD(P)-dependent_dehydrogenase_(short-subunit_alcohol_dehydrogenase_family)	0.494814	0.14342	3.45011	0.000560358	0.00158297
2756592957	LysR_family_transcriptional_regulator_	0.494784	0.172142	2.87428	0.00404953	0.00979446
2756590025	EmrB/QacA_subfamily_drug_resistance_transporter	0.494497	0.181357	2.72665	0.00639807	0.0147662
2756594797	putative_spermidine/putrescine_transport_system_substrate-binding_protein	0.494211	0.165573	2.98484	0.00283725	0.00711089
2756591365	glutamate_synthase_(NADPH)_large_subunit_	0.494154	0.0856826	5.76727	8.05677e-09	4.06762e-08
2756590821	anthranilate_1,2-dioxygenase_(deaminating,_decarboxylating)_small_subunit	0.493822	0.394577	1.25152	0.210744	0.312589
2756590945	aconitase_	0.493508	0.0650965	7.58117	3.42452e-14	2.41181e-13
2756593932	predicted_transport_protein	0.493491	0.0841523	5.86426	4.51149e-09	2.30894e-08
2756593922	cellulose_biosynthesis_protein_BcsQ	0.493486	0.101486	4.86262	1.1584e-06	4.68634e-06
2756591436	regulator_of_sirC_expression_with_transglutaminase-like_and_TPR_domain	0.491807	0.0851317	5.77701	7.60385e-09	3.84589e-08
2756592705	thioesterase_superfamily_protein	0.491677	0.309862	1.58676	0.112567	0.185414
2756589970	pimeloyl-ACP_methyl_ester_carboxylesterase	0.490766	0.169486	2.89561	0.00378423	0.00920013
2756591596	ZIP_family_zinc_transporter	0.490245	0.083108	5.89888	3.65973e-09	1.89379e-08
2756589823	hypothetical_protein	0.489923	0.0564324	8.6816	3.90253e-18	3.33592e-17
2756594106	hypothetical_protein	0.4882	0.122057	3.99976	6.34066e-05	0.000206884
2756591162	exo-beta-1,3-glucanase_(GH17_family)	0.487863	0.0818059	5.96367	2.46636e-09	1.29785e-08
2756591210	glucan_biosynthesis_protein	0.485904	0.0574106	8.46366	2.59106e-17	2.11786e-16
2756589950	uncharacterized_protein	0.485865	0.0846891	5.73705	9.6341e-09	4.83345e-08
2756590843	hypothetical_protein	0.485494	0.194194	2.50005	0.0124174	0.0267199
2756593316	hypothetical_protein	0.484403	0.106591	4.54452	5.50596e-06	2.05109e-05
2756589963	catechol_2,3-dioxygenase-like_lactoylglutathione_lyase_family_enzyme	0.484344	0.199802	2.42412	0.0153454	0.0324344
2756593927	hypothetical_protein	0.483984	0.0951806	5.0849	3.67825e-07	1.56138e-06
2756592734	diguanylate_cyclase_(GGDEF)-like_protein	0.483648	0.386788	1.25042	0.211146	0.313002
2756590737	uncharacterized_zinc-type_alcohol_dehydrogenase-like_protein	0.483548	0.123226	3.92406	8.70692e-05	0.00027953
2756592100	hypothetical_protein	0.483084	0.119751	4.03406	5.48216e-05	0.000179711
2756589900	carbohydrate_ABC_transporter_substrate-binding_protein_(CUT1_family)_	0.48298	0.184738	2.6144	0.00893841	0.0199149
2756592801	type_VI_secretion_system_protein_VasJ	0.482575	0.191831	2.51562	0.0118822	0.0256372
2756592975	alkylation_response_protein_AidB-like_acyl-CoA_dehydrogenase	0.482205	0.273905	1.76048	0.0783258	0.136178
2756591921	hypothetical_protein	0.482156	0.188217	2.5617	0.010416	0.0227364
2756591088	beta-galactosidase-like_protein	0.480478	0.137184	3.50243	0.000461042	0.00131972
2756592568	methyl-accepting_chemotaxis_protein_(MCP)_signaling_protein	0.48045	0.0770982	6.23166	4.61504e-10	2.54577e-09
2756592800	type_VI_secretion_system_secreted_protein_Hcp	0.479649	0.157439	3.04657	0.00231468	0.0058989
2756590298	hypothetical_protein	0.478162	0.189732	2.5202	0.0117288	0.0253647
2756589788	chloramphenicol-sensitive_protein_RarD	0.477915	0.0868295	5.50407	3.71131e-08	1.74913e-07
2756592228	uncharacterized_protein_DUF4399	0.477604	0.0627607	7.60993	2.74252e-14	1.94865e-13
2756591384	uncharacterized_protein_DUF2132	0.476729	0.146981	3.24348	0.00118081	0.00316939
2756594101	AcrB/AcrD/AcrF_family_protein	0.475661	0.3611	1.31725	0.187753	0.285583
2756589574	hypothetical_protein	0.475054	0.0853293	5.56731	2.58701e-08	1.24225e-07
2756594284	NADP-dependent_3-hydroxy_acid_dehydrogenase_YdfG	0.474907	0.135696	3.4998	0.000465611	0.00133008
2756591387	quinoprotein_glucose_dehydrogenase_	0.473664	0.0631818	7.49685	6.53693e-14	4.48533e-13
2756589927		0.473388	0.496142	0.954137	0.340014	0.458181
2756592743	FMN-dependent_oxidoreductase_(nitrilotriacetate_monooxygenase_family)	0.473164	0.257196	1.8397	0.0658119	0.117164
2756593933	hypothetical_protein	0.472417	0.172905	2.73224	0.0062906	0.0145302
2756591798	CitMHS_family_citrate-Mg2+:H+_or_citrate-Ca2+:H+_symporter	0.471725	0.228057	2.06845	0.0385974	0.0736561
2756593000	hypothetical_protein	0.471657	0.0947933	4.97564	6.50326e-07	2.70317e-06
2756590164	hypothetical_protein	0.47056	0.108226	4.34794	1.37422e-05	4.86363e-05
2756589555	carbonic_anhydrase	0.470022	0.0719423	6.53333	6.4324e-11	3.75157e-10
2756591299	hypothetical_protein	0.469927	0.144408	3.25416	0.00113729	0.00305844
2756594250	regulatory_GntR_family_protein	0.469809	0.27894	1.68427	0.0921303	0.156172
2756594725	acyl-CoA_thioesterase_II	0.469589	0.0941463	4.98786	6.10509e-07	2.54713e-06
2756593960	formate_dehydrogenase_accessory_protein_FdhD	0.468789	0.110043	4.26003	2.04396e-05	7.08613e-05
2756589951	putative_membrane_protein	0.468601	0.106126	4.41551	1.00771e-05	3.61678e-05
2756591250	hypothetical_protein	0.468415	0.152284	3.07593	0.00209847	0.00539951
2756592099	formate/nitrite_transporter_FocA_(FNT_family)	0.468131	0.0813625	5.75365	8.73346e-09	4.40132e-08
2756590251	uncharacterized_protein_YbjT_(DUF2867_family)	0.467723	0.0616275	7.58952	3.21097e-14	2.26711e-13
2756594801	NCS1_family_nucleobase:cation_symporter-1	0.467044	0.174044	2.68348	0.00728597	0.0165762
2756593576	type_II_secretion_system_protein_K_(GspK)_	0.465565	0.431589	1.07872	0.280711	0.39391
2756590016	regulatory_helix-turn-helix_LysR_family_protein	0.464944	0.143941	3.23009	0.00123749	0.00330727
2756591015	adenylate_cyclase_ExoY	0.464867	0.0967702	4.80383	1.55659e-06	6.20311e-06
2756594678	putative_Mg2+_transporter-C_(MgtC)_family_protein	0.464487	0.305588	1.51998	0.128516	0.207786
2756591038	hypothetical_protein	0.464039	0.928539	0.499752	0.61725	0.711546
2756591642	predicted_secreted_protein	0.463876	0.0798077	5.81242	6.15774e-09	3.12576e-08
2756594044	short_subunit_dehydrogenase	0.463194	0.159481	2.90438	0.00367983	0.0089736
2756591366	hypothetical_protein	0.46288	0.224361	2.06311	0.0391023	0.0744442
2756591302	hypothetical_protein	0.462551	0.0891806	5.18668	2.1408e-07	9.34245e-07
2756590114	hypothetical_protein	0.462051	0.0836236	5.52537	3.28801e-08	1.56145e-07
2756594188	ornithine_decarboxylase_	0.46202	0.0792779	5.82786	5.6143e-09	2.85508e-08
2756590387	acyl-coenzyme_A_thioesterase_PaaI-like_protein	0.461258	0.243578	1.89368	0.058268	0.105375
2756589709	glucose-6-phosphate_1-epimerase	0.461163	0.0775302	5.94818	2.71144e-09	1.41882e-08
2756590812	methylmalonate-semialdehyde_dehydrogenase_[acylating]_	0.46084	0.0939748	4.90387	9.39685e-07	3.85726e-06
2756592924	hypothetical_protein	0.460611	0.299539	1.53773	0.124114	0.201484
2756594983	hypothetical_protein	0.460509	0.0991193	4.646	3.38427e-06	1.29253e-05
2756593118	membrane_protein	0.460399	0.0967724	4.75755	1.95959e-06	7.71029e-06
2756594858	regulatory_helix-turn-helix_LysR_family_protein	0.460392	0.140945	3.26646	0.001089	0.00294271
2756594881	hypothetical_protein	0.460379	0.121381	3.79284	0.000148935	0.000463786
2756591977	hypothetical_protein	0.460234	0.0848175	5.42617	5.75765e-08	2.65544e-07
2756592662	type_IV_leader_peptidase_family_protein	0.459291	0.269998	1.70109	0.0889262	0.151613
2756594335	G/U_mismatch-specific_uracil-DNA_glycosylase_	0.45876	0.150177	3.0548	0.00225211	0.00574207
2756593646	hypothetical_protein	0.458111	0.0736208	6.22257	4.89061e-10	2.6872e-09
2756593438	membrane_protein_required_for_colicin_V_production	0.456841	0.0640422	7.13344	9.78888e-13	6.32886e-12
2756592807	ATPase_family_protein_associated_with_various_cellular_activities_(AAA)	0.456721	0.215822	2.11619	0.0343286	0.0664842
2756594261	GAF_domain-containing_protein	0.456598	0.079764	5.72436	1.03823e-08	5.18559e-08
2756590023	AraC_family_transcriptional_regulator_	0.456266	0.0633835	7.19849	6.08817e-13	3.9683e-12
2756590954	Fic_family_protein	0.455911	0.0875007	5.21037	1.88462e-07	8.2696e-07
2756594859	NAD(P)-dependent_dehydrogenase_(short-subunit_alcohol_dehydrogenase_family)	0.455454	0.109353	4.16498	3.11384e-05	0.000105984
2756590291	hypothetical_protein	0.45541	0.148853	3.05946	0.00221734	0.00566872
2756592923	FMN-dependent_NADH-azoreductase	0.455186	0.188754	2.41154	0.0158854	0.0335127
2756590200	signal_transduction_histidine_kinase	0.455047	0.105174	4.32662	1.51416e-05	5.33867e-05
2756593295	chaperonin_GroES	0.454571	0.0517514	8.78373	1.58138e-18	1.38118e-17
2756590910	heme_oxygenase	0.454227	0.126286	3.59681	0.000322143	0.000947809
2756592503	hemagglutinin-like_protein	0.453136	0.0869175	5.2134	1.85413e-07	8.14216e-07
2756594247	beta-lactamase	0.452752	0.111735	4.05201	5.07784e-05	0.000167339
2756590962	uncharacterized_protein_DUF1653	0.451975	0.141032	3.20478	0.00135167	0.00358502
2756592408	hypothetical_protein	0.451891	0.319972	1.41228	0.157867	0.246143
2756594987	uncharacterized_protein_DUF4432	0.45187	0.104684	4.31651	1.58518e-05	5.57502e-05
2756594463	ATP-dependent_Clp_protease_ATP-binding_subunit_ClpX_	0.451487	0.0476987	9.46539	2.92475e-21	2.74299e-20
2756594731	K+-transporting_ATPase_ATPase_C_chain	0.451343	0.267338	1.68828	0.0913565	0.154912
2756594264	ACS_family_hexuronate_transporter-like_MFS_transporter	0.451229	0.175257	2.57467	0.0100337	0.0219963
2756593493	4-oxalocrotonate_tautomerase	0.449855	0.0917277	4.90424	9.37901e-07	3.85276e-06
2756591996	carboxylate/amino_acid/amine_transporter	0.447549	0.186745	2.39658	0.016549	0.0347555
2756594276	cystathionine_gamma-lyase_	0.446955	0.0787628	5.6747	1.38932e-08	6.84753e-08
2756589907	transporter_family-2_protein	0.445099	0.338683	1.31421	0.188777	0.286984
2756591379	FimD/usher-like_TcfC_protein	0.444666	0.166516	2.67041	0.00757579	0.0171867
2756594298	hypothetical_protein	0.444657	0.234741	1.89424	0.0581925	0.105273
2756591975	SSS_family_solute:Na+_symporter	0.444419	0.234924	1.89175	0.0585239	0.10577
2756589870	hypothetical_protein	0.444416	0.551537	0.805777	0.420372	0.536875
2756592300	amino_acid_ABC_transporter_ATP-binding_protein_(PAAT_family)_	0.444227	0.194314	2.28613	0.0222468	0.0452123
2756593237	hypothetical_protein	0.444107	0.0671534	6.61332	3.75807e-11	2.21956e-10
2756592303	hypothetical_protein	0.443456	0.416706	1.06419	0.287241	0.401063
2756591114		0.442853	0.203715	2.17388	0.0297138	0.0583541
2756589933	TetR_family_transcriptional_regulator_	0.442794	0.0777887	5.69226	1.25367e-08	6.21728e-08
2756592499	hypothetical_protein	0.44226	0.136454	3.24109	0.00119073	0.00319296
2756593263	quinol_monooxygenase_YgiN	0.441936	0.0972253	4.54548	5.48096e-06	2.04314e-05
2756591108	helicase-like_protein	0.441213	0.130095	3.39147	0.000695181	0.00193266
2756589892	glycine/D-amino_acid_oxidase-like_deaminating_enzyme	0.441042	0.207066	2.12996	0.0331747	0.0645173
2756594181	sulfonate_transport_system_substrate-binding_protein	0.440375	0.262975	1.67459	0.0940151	0.158982
2756590854	uncharacterized_protein_involved_in_cysteine_biosynthesis	0.43894	0.125076	3.50939	0.00044914	0.0012916
2756589785		0.438078	0.415261	1.05495	0.29145	0.406052
2756592809	hypothetical_protein	0.438027	0.573461	0.763832	0.444968	0.559859
2756591008	drug/metabolite_transporter_(DMT)-like_permease	0.437732	0.216315	2.02359	0.0430123	0.0808411
2756592376	extracellular_solute-binding_protein_(family_5)	0.4377	0.107877	4.05741	4.96209e-05	0.00016362
2756592656	hypothetical_protein	0.437357	0.107517	4.06778	4.74629e-05	0.000156874
2756592151	YggT_family_protein	0.437173	0.0690378	6.33237	2.41428e-10	1.35992e-09
2756592751	hypothetical_protein	0.436556	0.0811446	5.37998	7.44956e-08	3.41606e-07
2756591073	hypothetical_protein	0.43651	0.213934	2.0404	0.0413107	0.0780623
2756593353	hypothetical_protein	0.436229	0.271828	1.6048	0.108538	0.180061
2756592974	short-subunit_dehydrogenase	0.436079	0.284282	1.53397	0.125038	0.202865
2756594048	hypothetical_protein	0.435812	0.139915	3.11483	0.00184053	0.00476869
2756590384	uncharacterized_membrane_protein	0.435797	0.147309	2.95838	0.00309262	0.00767534
2756591840	TetR_family_transcriptional_regulator_	0.434368	0.150862	2.87924	0.00398635	0.00966216
2756594263	RimJ/RimL_family_protein_N-acetyltransferase	0.433751	0.197592	2.19519	0.0281501	0.0555952
2756591695	glutathione_S-transferase	0.433422	0.0980518	4.42034	9.85453e-06	3.54143e-05
2756592237	HD_domain-containing_protein	0.433276	0.295375	1.46687	0.142412	0.226911
2756589585	LysR_family_transcriptional_regulator_	0.431882	0.0999211	4.32223	1.54462e-05	5.43919e-05
2756590759	magnesium_transporter	0.4312	0.107178	4.0232	5.74123e-05	0.000187873
2756593093	dihydrodipicolinate_reductase_	0.431115	0.072357	5.95816	2.55094e-09	1.34106e-08
2756592569	HAMP_domain-containing_protein	0.430341	0.0725384	5.93259	2.98188e-09	1.55452e-08
2756592813	type_VI_secretion_system_ImpJ/VasE_family_protein	0.430044	0.293598	1.46474	0.142993	0.227642
2756591494	fusaric_acid_resistance_family_protein	0.429447	0.452208	0.949667	0.342282	0.460792
2756591507	winged_helix_family_two_component_heavy_metal_response_transcriptional_regulator_	0.428924	0.137388	3.12198	0.00179637	0.00466939
2756592722	hypothetical_protein	0.428527	0.194872	2.19902	0.0278767	0.0550941
2756592123	phosphoribosyl-dephospho-CoA_transferase	0.428445	0.205115	2.08881	0.0367253	0.070516
2756592294	thioredoxin_	0.427516	0.0665719	6.42187	1.34607e-10	7.69043e-10
2756593050	histidine_kinase/DNA_gyrase_B/HSP90-like_ATPase	0.427001	0.127769	3.34198	0.000831822	0.00228639
2756589504	predicted_Zn-dependent_peptidase	0.426743	0.0904639	4.71727	2.3903e-06	9.27462e-06
2756593029	pentapeptide_repeat_protein	0.426631	0.0748542	5.6995	1.20163e-08	5.96976e-08
2756594475	AraC_family_transcriptional_regulator_	0.426613	0.0886986	4.80969	1.51164e-06	6.04116e-06
2756591094	SEC-C_motif-containing_protein	0.426529	0.105314	4.05008	5.12008e-05	0.000168631
2756591441	homogentisate_1,2-dioxygenase_	0.426452	0.080246	5.31431	1.07061e-07	4.83806e-07
2756594552	hypothetical_protein	0.426393	0.573757	0.743159	0.457385	0.572012
2756595019	hypothetical_protein	0.426314	0.152594	2.79377	0.00520974	0.0122406
2756590823	ring_hydroxylating_enzyme_alpha_subunit	0.425884	0.229274	1.85753	0.0632361	0.113408
2756590405	pimeloyl-ACP_methyl_ester_carboxylesterase	0.424883	0.0806005	5.27147	1.35334e-07	6.02331e-07
2756592575	hypothetical_protein	0.424632	0.354381	1.19824	0.230825	0.336656
2756592149	hypothetical_protein	0.424275	0.104863	4.04598	5.21048e-05	0.000171206
2756591483	alginate_O-acetyltransferase_complex_protein_AlgJ	0.423836	0.274842	1.5421	0.123048	0.200159
2756589642	3-isopropylmalate_dehydratase_large_subunit_	0.423626	0.146204	2.8975	0.00376151	0.00914888
2756593104	hypothetical_protein	0.423272	0.124807	3.39141	0.00069535	0.00193266
2756591172	putative_lipoprotein	0.422616	0.15321	2.75841	0.0058083	0.0134941
2756590879	thiol:disulfide_interchange_protein_DsbB_	0.422272	0.0970443	4.35134	1.35309e-05	4.79492e-05
2756589905	metallothionein	0.421706	0.0872394	4.83389	1.33889e-06	5.38536e-06
2756592738	cell_division_and_transport-associated_protein_TolQ_	0.421331	0.369162	1.14132	0.253738	0.363253
2756592103	adenosylhomocysteinase_	0.420112	0.0534501	7.85989	3.84472e-15	2.87021e-14
2756594595	uncharacterized_protein_DUF421	0.418861	0.138538	3.02344	0.00249917	0.00632589
2756593935	AAA_domain-containing_protein	0.418663	0.079577	5.2611	1.43198e-07	6.35815e-07
2756594626	uncharacterized_membrane_protein	0.418567	0.141965	2.94838	0.00319449	0.00790016
2756590390	hypothetical_protein	0.41854	0.0844733	4.95471	7.244e-07	3.00438e-06
2756594343	allantoin_racemase	0.418442	0.226188	1.84997	0.0643177	0.115016
2756589599	polypeptide_deformylase	0.418296	0.177719	2.35369	0.0185881	0.0386322
2756590663	mannitol_dehydrogenase-like_protein	0.418132	0.208985	2.00077	0.0454169	0.0849047
2756592107	amino_acid_ABC_transporter_substrate-binding_protein_(PAAT_family)_	0.417277	0.124441	3.35321	0.000798806	0.00220647
2756592371	putative_cardiolipin_synthase	0.417248	0.104016	4.01137	6.03673e-05	0.000197313
2756590474	GntR_family_transcriptional_regulator_	0.416848	0.185912	2.24218	0.0249497	0.0498727
2756589808	LysR_family_transcriptional_regulator_	0.416781	0.171374	2.43199	0.015016	0.0318343
2756589678	SUKH_superfamily_protein	0.416629	0.0686031	6.07303	1.2552e-09	6.73164e-09
2756592580	type_III_secretion_protein_T	0.416273	0.272086	1.52993	0.126033	0.204125
2756591155	sodium/proton_antiporter_(CPA1_family)_	0.416082	0.101046	4.11775	3.82594e-05	0.000128195
2756592972	hypothetical_protein	0.415494	0.226497	1.83444	0.0665894	0.118257
2756590991	PilZ_domain-containing_protein	0.414458	0.138872	2.98446	0.00284076	0.00711651
2756590282	RibD_domain-containing_protein	0.414246	0.0906077	4.57186	4.83409e-06	1.81286e-05
2756592522	outer_membrane_efflux_protein	0.413969	0.137998	2.99982	0.00270136	0.00680078
2756590276	ABC-type_amino_acid_transport_substrate-binding_protein	0.412961	0.115004	3.59083	0.000329621	0.000968284
2756594326	hypothetical_protein	0.412373	0.0868285	4.74929	2.04136e-06	8.02077e-06
2756592097	uncharacterized_MAPEG_superfamily_protein	0.412284	0.0771957	5.34076	9.25573e-08	4.20299e-07
2756589976	hypothetical_protein	0.412081	0.12151	3.39133	0.000695538	0.00193266
2756592563	GntR_family_transcriptional_regulator_	0.411811	0.113267	3.63575	0.00027717	0.000824588
2756589662	dihydroorotase	0.4114	0.0952248	4.3203	1.55817e-05	5.48346e-05
2756589767		0.411002	0.35864	1.146	0.251794	0.361208
2756593032	putative_MFS_transporter	0.410928	0.157077	2.6161	0.00889397	0.0198238
2756594831	sorbitol_ABC_transporter_ATP-binding_protein_/mannitol_ABC_transporter_ATP-binding_protein_	0.409645	0.139301	2.94073	0.00327439	0.0080799
2756592847	hypothetical_protein	0.409378	0.193073	2.12032	0.0339787	0.0658748
2756591033	heat_shock_protein_Hsp15_	0.407579	0.092875	4.38847	1.14153e-05	4.07828e-05
2756591683	hypothetical_protein	0.4072	0.113922	3.57439	0.000351049	0.00102799
2756589774	nucleoside-diphosphate-sugar_epimerase	0.406326	0.0766456	5.30136	1.14941e-07	5.17326e-07
2756592566	amino_acid_adenylation_domain-containing_protein	0.406076	0.194593	2.08679	0.0369069	0.070792
2756594111	D-threo-aldose_1-dehydrogenase	0.405982	0.160509	2.52935	0.0114274	0.0247513
2756591451	MFS_transporter	0.405884	0.142436	2.84959	0.00437751	0.0105011
2756593300	uncharacterized_protein_DUF481	0.405284	0.0907305	4.4669	7.93602e-06	2.88157e-05
2756594361	molecular_chaperone_IbpA	0.405266	0.0577761	7.01442	2.30909e-12	1.45265e-11
2756594359	hypothetical_protein	0.405235	0.155593	2.60446	0.00920198	0.0204696
2756590585	glucarate_dehydratase	0.403858	0.114578	3.52474	0.000423904	0.00122279
2756594726	CHAD_domain-containing_protein_	0.403623	0.0675326	5.97671	2.27686e-09	1.20152e-08
2756590830	amino_acid/polyamine/organocation_transporter_(APC_superfamily)_	0.403472	0.191296	2.10915	0.034932	0.0675126
2756593819	glycine_betaine/proline_transport_system_ATP-binding_protein	0.402992	0.0799451	5.04086	4.63453e-07	1.95544e-06
2756590101	hypothetical_protein	0.402897	0.339262	1.18757	0.235004	0.341763
2756591826	transcriptional_regulator	0.402742	0.118647	3.39444	0.000687694	0.00191467
2756591600	microcin-processing_peptidase_1_	0.402555	0.0625834	6.4323	1.2569e-10	7.19569e-10
2756592361	XRE_family_transcriptional_regulator_	0.402517	0.0858275	4.68983	2.73431e-06	1.05364e-05
2756593439	amidophosphoribosyltransferase_	0.402015	0.0571619	7.03292	2.02257e-12	1.2767e-11
2756592829	pimeloyl-ACP_methyl_ester_carboxylesterase	0.401979	0.0993299	4.04691	5.18986e-05	0.000170628
2756589491	LysR_family_transcriptional_regulator_	0.401482	0.115503	3.47595	0.000509056	0.0014446
2756592284	zinc-binding_dehydrogenase	0.401084	0.135569	2.95851	0.00309127	0.00767534
2756589499	uncharacterized_protein_(TIGR02448_family)	0.401	0.0865129	4.63515	3.56678e-06	1.35853e-05
2756591498	CheW_protein_	0.400633	0.0708339	5.65595	1.54986e-08	7.57873e-08
2756592846	hypothetical_protein	0.400072	0.214682	1.86356	0.0623836	0.112022
2756593731	ADP-ribose_pyrophosphatase	0.399891	0.0725516	5.51182	3.5515e-08	1.68373e-07
2756590248	putative_effector_of_murein_hydrolase_LrgA_(UPF0299_family)	0.399557	0.139812	2.85781	0.00426579	0.0102551
2756593783	uncharacterized_protein_YdiU_(UPF0061_family)	0.399507	0.0757474	5.2742	1.33338e-07	5.93922e-07
2756591377	hypothetical_protein	0.399317	0.217181	1.83864	0.0659684	0.117331
2756590601	outer_membrane_receptor_for_ferric_coprogen_and_ferric-rhodotorulic_acid	0.398539	0.154844	2.57381	0.0100586	0.0220379
2756591247	uncharacterized_protein_YjcR	0.397805	0.232206	1.71315	0.0866842	0.148242
2756590736	IclR_family_transcriptional_regulator_	0.397751	0.113484	3.50492	0.000456742	0.00130875
2756591970	LysR_family_transcriptional_regulator_	0.397737	0.112251	3.54329	0.000395162	0.00114697
2756592150	pyrroline-5-carboxylate_reductase_	0.39653	0.0794483	4.99104	6.00551e-07	2.51119e-06
2756589522	thiol:disulfide_interchange_protein_DsbA_	0.39648	0.0719354	5.5116	3.55577e-08	1.68433e-07
2756590616	hypothetical_protein	0.396196	0.813371	0.487104	0.626184	0.719624
2756591707	DNA-binding_FrmR_family_transcriptional_regulator	0.395905	0.244033	1.62234	0.104731	0.174676
2756593077	heme-degrading_monooxygenase_HmoA	0.395302	0.288256	1.37136	0.170264	0.262547
2756589657	hypothetical_protein	0.394843	0.124144	3.18054	0.00147002	0.00386415
2756592316	homoserine/homoserine_lactone_efflux_protein	0.394022	0.0920106	4.28236	1.84923e-05	6.46307e-05
2756594051	type_VI_secretion_system_secreted_protein_VgrG	0.393606	0.219463	1.79349	0.072894	0.127661
2756590841	methyl-accepting_chemotaxis_protein	0.392971	0.0669657	5.86823	4.40467e-09	2.2584e-08
2756594113	polyketide_cyclase/dehydrase/lipid_transport_protein	0.392784	0.0807167	4.8662	1.13765e-06	4.60903e-06
2756593969	hypothetical_protein	0.392702	0.470766	0.834177	0.404182	0.522153
2756590274	hypothetical_protein	0.392684	0.151034	2.59998	0.009323	0.0206977
2756593584	TonB-dependent_receptor-like_protein	0.391769	0.249338	1.57124	0.116128	0.190006
2756594366	hypothetical_protein	0.391039	0.333593	1.17221	0.241115	0.349018
2756592395	hypothetical_protein	0.390944	0.1163	3.36152	0.000775159	0.00214433
2756592110	cytochrome_b561	0.389716	0.0693681	5.61809	1.93078e-08	9.37591e-08
2756593916	amino_acid_ABC_transporter_ATP-binding_protein_(PAAT_family)_	0.389691	0.0851692	4.5755	4.75093e-06	1.78322e-05
2756594885	hypothetical_protein	0.388951	0.2465	1.57789	0.11459	0.188315
2756590598	cell_division_protein_ZapE	0.388887	0.13109	2.96657	0.00301145	0.00749382
2756591653	hypothetical_protein	0.388459	0.0925565	4.197	2.70477e-05	9.25107e-05
2756592261	AsnC_family_transcriptional_regulator_	0.388225	0.140201	2.76906	0.00562184	0.0130989
2756591828	disulfide_bond_corrector_protein_DsbC	0.387613	0.111091	3.48915	0.000484563	0.0013814
2756590116	hypothetical_protein	0.387459	0.0660119	5.86953	4.3704e-09	2.24289e-08
2756592983	amino_acid/amide_ABC_transporter_membrane_protein_1_(HAAT_family)_	0.387298	0.455336	0.850576	0.395005	0.513497
2756590761	enoyl-CoA_hydratase	0.387178	0.0777223	4.98156	6.30749e-07	2.6257e-06
2756591220	hypothetical_protein	0.386331	0.183575	2.10449	0.0353359	0.0681521
2756589517	alginate_biosynthesis_sensor_protein_KinB_	0.386266	0.0833523	4.63413	3.58437e-06	1.36338e-05
2756591327	Cys-tRNA(Pro)/Cys-tRNA(Cys)_deacylase	0.386136	0.0986322	3.9149	9.04405e-05	0.000289855
2756593936	MFS_transporter	0.385454	0.109469	3.52112	0.000429736	0.0012377
2756590182	hydroxypyruvate_isomerase	0.384714	0.100906	3.8126	0.000137513	0.000430853
2756592102		0.384201	0.0738212	5.20447	1.94548e-07	8.52997e-07
2756590175		0.384124	0.163991	2.34235	0.0191626	0.0397523
2756593117	hypothetical_protein	0.383455	0.118929	3.22423	0.00126313	0.00336935
2756594231	aminoglycoside_phosphotransferase_(APT)_family_kinase_protein	0.383329	0.12873	2.97777	0.00290353	0.0072543
2756590816	IS30_family_transposase	0.383254	0.139966	2.73819	0.00617781	0.0142991
2756590832	hypothetical_protein	0.383203	0.205913	1.861	0.0627445	0.112562
2756589497	uncharacterized_protein_(TIGR02448_family)	0.382459	0.0721404	5.30159	1.14796e-07	5.17089e-07
2756592624	iron_complex_outermembrane_receptor_protein	0.382175	0.143215	2.66854	0.0076181	0.0172547
2756593956	putative_hydrolase_of_the_HAD_superfamily	0.382086	0.0830303	4.60177	4.1892e-06	1.57842e-05
2756592476	uncharacterized_protein_DUF927	0.381959	0.307354	1.24273	0.213966	0.316177
2756591909	TyrR_family_helix-turn-helix_protein	0.381803	0.144077	2.64999	0.00804947	0.018151
2756593164	ribosomal_large_subunit_pseudouridine_synthase_B_	0.380907	0.0642121	5.93201	2.99246e-09	1.55714e-08
2756593889	hypothetical_protein	0.380593	0.204272	1.86317	0.062439	0.112086
2756591753	type_1_fimbria_pilin	0.380381	0.302081	1.2592	0.207957	0.309503
2756590540	putative_zinc-binding_metallo-peptidase	0.379173	0.403854	0.938887	0.347789	0.466523
2756590496	Xaa-Pro_aminopeptidase	0.378423	0.0544749	6.94674	3.73825e-12	2.32045e-11
2756589898	ADP-ribose_pyrophosphatase_YjhB_(NUDIX_family)	0.37821	0.179596	2.1059	0.0352134	0.0679626
2756591153	succinyldiaminopimelate_aminotransferase_	0.377862	0.0643442	5.87252	4.29225e-09	2.20682e-08
2756593338	L,D-transpeptidase-like_protein	0.377288	0.185902	2.0295	0.0424076	0.079785
2756590909	light-regulated_signal_transduction_histidine_kinase_(bacteriophytochrome)	0.37711	0.0924907	4.07728	4.55658e-05	0.000150864
2756592320	uncharacterized_protein_(TIGR02444_family)	0.377024	0.143453	2.62821	0.00858352	0.0192006
2756590824	AraC_family_transcriptional_regulator_	0.376993	0.120087	3.13933	0.00169333	0.00442829
2756594160	hypothetical_protein	0.376936	0.0881393	4.2766	1.89771e-05	6.60776e-05
2756592815	type_VI_secretion_system_protein_ImpK	0.376909	0.255081	1.47761	0.139513	0.223199
2756589987	RNA_polymerase_sigma_factor_(sigma-70_family)	0.376885	0.0678734	5.55276	2.81189e-08	1.34333e-07
2756591533	division/cell_wall_cluster_transcriptional_repressor_MraZ	0.376677	0.0688797	5.46862	4.53543e-08	2.11969e-07
2756592176	coniferyl-aldehyde_dehydrogenase	0.376416	0.064024	5.8793	4.12016e-09	2.1242e-08
2756589660	cardiolipin_synthase	0.376407	0.126215	2.98226	0.00286131	0.0071584
2756593113	NMT1/THI5_like_protein	0.376255	0.122565	3.06985	0.00214164	0.00549796
2756591756	type_1_fimbria_pilin	0.376228	0.203494	1.84884	0.0644804	0.11527
2756591682	hypothetical_protein	0.37614	0.167753	2.24223	0.0249466	0.0498727
2756595041	aryl-alcohol_dehydrogenase-like_predicted_oxidoreductase	0.375424	0.0960504	3.90862	9.28257e-05	0.00029665
2756589932	membrane_fusion_protein_(multidrug_efflux_system)	0.374999	0.0705004	5.3191	1.04281e-07	4.72004e-07
2756594739	GntR_family_transcriptional_regulator_	0.37444	0.112345	3.33294	0.000859335	0.00235623
2756590778	HTH-type_transcriptional_regulator/antitoxin_HigA	0.374251	0.132546	2.82356	0.00474939	0.0112916
2756594795	uncharacterized_protein_(DUF1330_family)	0.374093	0.290801	1.28642	0.198295	0.297895
2756594238	aconitate_hydratase_2	0.373718	0.0587689	6.35911	2.02924e-10	1.14418e-09
2756589815	pyrroloquinoline_quinone_biosynthesis_protein_A	0.373714	0.129545	2.88481	0.00391645	0.00950095
2756589794	8-amino-7-oxononanoate_synthase	0.37343	0.0726628	5.13922	2.7588e-07	1.18911e-06
2756590573	hypothetical_protein	0.373223	0.152024	2.45503	0.0140873	0.0300137
2756592259	acetylornithine_deacetylase_	0.372552	0.0826964	4.50506	6.63527e-06	2.44897e-05
2756593915	gamma-aminobutyrate:proton_symporter_(AAT_family)_	0.372452	0.0675887	5.51056	3.57698e-08	1.69151e-07
2756592798	uncharacterized_protein_DUF1543	0.37231	0.188313	1.97708	0.0480331	0.0891809
2756589531	zinc_transport_system_substrate-binding_protein	0.372219	0.0977856	3.80648	0.000140961	0.00044141
2756593964	molydopterin_dinucleotide_binding_protein	0.372168	0.0856733	4.34403	1.3989e-05	4.94784e-05
2756592752	uncharacterized_glyoxalase_superfamily_metalloenzyme_YdcJ	0.372013	0.126602	2.93845	0.00329855	0.0081252
2756591320	bacterioferritin-associated_ferredoxin	0.371938	0.350834	1.06015	0.289075	0.403422
2756592314	hypothetical_protein	0.371376	0.124766	2.97659	0.00291477	0.00727913
2756590741	electron_transfer_flavoprotein_alpha_subunit_apoprotein_	0.3709	0.0589423	6.2926	3.12198e-10	1.74104e-09
2756594350	hypothetical_protein	0.370614	0.365275	1.01462	0.310288	0.426437
2756591423	uncharacterized_protein_DUF3649	0.369503	0.713662	0.517757	0.604628	0.702493
2756594511	IS30_family_transposase	0.369444	0.136733	2.70194	0.00689358	0.0157668
2756592623	ferrochelatase_	0.368918	0.0686741	5.37201	7.78634e-08	3.55883e-07
2756589714	phosphate_ABC_transporter_substrate-binding_protein_(PhoT_family)_	0.368863	0.0774295	4.76385	1.89929e-06	7.4783e-06
2756594727	hypothetical_protein	0.367466	0.0619461	5.93204	2.99196e-09	1.55714e-08
2756593955	ADP-ribose_diphosphatase	0.366958	0.0773244	4.74569	2.07798e-06	8.14177e-06
2756589817	5-aminopentanamidase_	0.365751	0.106748	3.4263	0.000611875	0.00171982
2756589899	NAD(P)-dependent_dehydrogenase_(short-subunit_alcohol_dehydrogenase_family)	0.365605	0.20033	1.82502	0.0679987	0.120254
2756595087	D-3-phosphoglycerate_dehydrogenase	0.365428	0.0816314	4.47656	7.58548e-06	2.76325e-05
2756593527	hypothetical_protein	0.365114	0.293887	1.24236	0.214103	0.316296
2756594875	LysR_family_transcriptional_regulator_	0.365088	0.141646	2.57747	0.00995277	0.0218532
2756593506	carbohydrate-selective_porin_(OprB_family)	0.364569	0.32779	1.1122	0.266052	0.377221
2756594408	macrolide_transport_system_ATP-binding/permease_protein	0.364084	0.198961	1.82993	0.0672607	0.119213
2756590762	hypothetical_protein	0.364065	0.104478	3.48461	0.00049286	0.00140148
2756590680	hypothetical_protein	0.363953	0.316473	1.15003	0.250132	0.359468
2756594846	Na+/H+-dicarboxylate_symporter	0.363761	0.162489	2.23868	0.0251765	0.0502411
2756592640	type_IV_pilus_assembly_protein_PilV	0.363371	0.251904	1.4425	0.149163	0.235522
2756593987	type_II/III_secretion_system_protein	0.363331	0.137163	2.64889	0.0080756	0.0182026
2756592421	RND_family_efflux_transporter_MFP_subunit	0.363212	0.119825	3.03119	0.00243594	0.00617701
2756591231	TP901_family_phage_tail_tape_measure_protein	0.363014	0.230979	1.57163	0.116036	0.189967
2756594325		0.362838	0.688111	0.527296	0.597988	0.697238
2756593931	hypothetical_protein	0.3625	0.115868	3.12856	0.00175667	0.00457895
2756593236	hypothetical_protein	0.362442	0.113122	3.204	0.00135535	0.00359138
2756590471	type_I_phosphodiesterase/nucleotide_pyrophosphatase	0.361586	0.252651	1.43117	0.152381	0.239658
2756590479	hypothetical_protein	0.361427	0.327616	1.1032	0.26994	0.381665
2756591062	hypothetical_protein	0.359824	0.29671	1.21271	0.225239	0.329876
2756594237	aconitase_	0.358607	0.057427	6.24457	4.24958e-10	2.35113e-09
2756591797	uncharacterized_protein_DUF1446	0.358549	0.29529	1.21423	0.22466	0.329458
2756591278	bacteriophage_Rz_lysis_protein	0.357778	0.205185	1.74369	0.0812131	0.140387
2756590001	RHH-type_rel_operon_transcriptional_repressor/antitoxin_RelB	0.356624	0.101224	3.52312	0.000426494	0.00122963
2756589503	phosphate:Na+_symporter	0.355793	0.0795045	4.47514	7.63622e-06	2.77992e-05
2756592013	iron_complex_outermembrane_receptor_protein	0.355698	0.131769	2.6994	0.00694647	0.0158748
2756594399	amino_acid/amide_ABC_transporter_ATP-binding_protein_2_(HAAT_family)_	0.355434	0.210319	1.68998	0.0910325	0.154546
2756590292	putative_ABC_transport_system_ATP-binding_protein	0.353625	0.152806	2.31421	0.0206563	0.0423488
2756591211	hypothetical_protein	0.353146	0.0866266	4.07664	4.56905e-05	0.000151105
2756589593	NADPH:quinone_reductase-like_Zn-dependent_oxidoreductase	0.353097	0.0625517	5.64487	1.65304e-08	8.04813e-08
2756594607	voltage-gated_potassium_channel	0.352785	0.150009	2.35176	0.0186848	0.0388186
2756594487	RNA_polymerase_sigma-70_factor_(ECF_subfamily)	0.352049	0.17705	1.98842	0.0467654	0.0871346
2756591592	putative_sigma-54_modulation_protein	0.351872	0.073007	4.8197	1.43772e-06	5.75396e-06
2756594212		0.35154	0.206744	1.70036	0.0890629	0.151754
2756592052	carnitine_3-dehydrogenase	0.35088	0.252279	1.39084	0.164273	0.254289
2756593878	D-fructose_1,6-bisphosphatase_	0.350539	0.0626205	5.59783	2.1705e-08	1.05036e-07
2756589594	IS30_family_transposase	0.350412	0.127084	2.75732	0.00582766	0.0135278
2756590185	quinoprotein_glucose_dehydrogenase_	0.350123	0.18267	1.9167	0.0552762	0.10068
2756591792	DNA-nicking_Smr_family_endonuclease	0.349711	0.123954	2.82129	0.00478313	0.0113622
2756594163	PAS_domain-containing_protein	0.349493	0.140217	2.49251	0.0126845	0.0272735
2756590912	cytochrome_c	0.349362	0.125148	2.79159	0.00524498	0.0123182
2756593507	carbohydrate-selective_porin_(OprB_family)	0.348772	0.265665	1.31282	0.189242	0.287613
2756592827	short-subunit_dehydrogenase	0.347767	0.137389	2.53126	0.0113655	0.0246267
2756592921	predicted_DNA-binding_protein_(MmcQ/YjbR_family)	0.346771	0.133733	2.59301	0.00951405	0.0210384
2756590028	single_cache_domain-containing_protein	0.346586	0.0757489	4.57546	4.75186e-06	1.78322e-05
2756594630	lysozyme	0.346351	0.257029	1.34752	0.177814	0.272314
2756594303	hypothetical_protein	0.34612	0.0787124	4.39727	1.09621e-05	3.92437e-05
2756591006	malate_dehydrogenase_(quinone)	0.345682	0.0665907	5.19114	2.09007e-07	9.14958e-07
2756593967	RecQ-like_ATP-dependent_DNA_helicase_	0.344821	0.0935194	3.68716	0.000226772	0.00068467
2756593730	hypothetical_protein	0.344305	0.122885	2.80184	0.00508116	0.0119938
2756592130	predicted_nucleotidyltransferase	0.344304	0.179775	1.9152	0.0554675	0.100963
2756594227	aminopeptidase_N	0.343414	0.0612582	5.606	2.07051e-08	1.0037e-07
2756593347	hypothetical_protein	0.343129	0.176779	1.941	0.0522581	0.0958378
2756593814	regulatory_helix-turn-helix_LysR_family_protein	0.342842	0.34375	0.997358	0.318591	0.435283
2756590779	mRNA_interferase_HigB	0.342612	0.143201	2.39253	0.0167327	0.0351148
2756592106	hypothetical_protein	0.342118	0.100236	3.41314	0.000642184	0.00179421
2756590415	regulatory_GntR_family_protein	0.34149	0.143209	2.38455	0.0171001	0.0357809
2756589567	predicted_aminopeptidase	0.341143	0.130394	2.61625	0.00889004	0.0198229
2756591391	3-oxoacyl-[acyl-carrier_protein]_reductase	0.341108	0.198657	1.71707	0.0859661	0.147555
2756590747	hypothetical_protein	0.340951	0.0859585	3.96646	7.29484e-05	0.000236228
2756589836	spore_cortex_formation_protein_SpoVR/YcgB_(stage_V_sporulation)	0.340472	0.0701512	4.8534	1.21365e-06	4.90277e-06
2756591727	diguanylate_cyclase_(GGDEF)-like_protein	0.340424	0.0889169	3.82856	0.000128895	0.000404984
2756590574	methyl-accepting_chemotaxis_sensory_transducer_with_Pas/Pac_sensor_	0.340146	0.0617774	5.50599	3.67098e-08	1.73158e-07
2756593492	2,4-dienoyl-CoA_reductase-like_NADH-dependent_reductase_(Old_Yellow_Enzyme_family)	0.340125	0.11124	3.05758	0.00223132	0.00569683
2756593546	hypothetical_protein	0.339822	0.21474	1.58248	0.113539	0.186863
2756593740	small_multidrug_resistance_pump	0.339545	0.203481	1.66868	0.0951804	0.160759
2756591985	hypothetical_protein	0.338434	0.112623	3.00503	0.00265556	0.00670053
2756590245	hypothetical_protein	0.338172	0.0999294	3.38411	0.00071409	0.00198323
2756591376	hypothetical_protein	0.33744	0.321265	1.05035	0.293559	0.408458
2756591534		0.33724	0.0751691	4.48642	7.24303e-06	2.64932e-05
2756591535		0.337237	0.075169	4.48638	7.24434e-06	2.64932e-05
2756593051	response_regulator_receiver_domain-containing_protein	0.337232	0.0676174	4.98735	6.12119e-07	2.55194e-06
2756591986	uncharacterized_protein_(TIGR02001_family)	0.337064	0.113312	2.97464	0.00293331	0.00731889
2756593954	3'(2'),5'-bisphosphate_nucleotidase_	0.336959	0.0694824	4.84955	1.23741e-06	4.99156e-06
2756590531	guanine_deaminase_	0.336336	0.0962847	3.49314	0.00047738	0.00136231
2756594927	glycosyl_transferase-like_sugar-binding_protein	0.336319	0.133616	2.51706	0.011834	0.0255528
2756590428	Ser-tRNA(Ala)_deacylase_AlaX	0.335839	0.134859	2.49029	0.0127638	0.0274231
2756590811	LysR_family_transcriptional_regulator_	0.335293	0.135094	2.48193	0.0130673	0.0280322
2756594661	4,5-DOPA_dioxygenase_extradiol	0.335071	0.14926	2.24489	0.0247753	0.0495772
2756590724	ADP-ribosylglycohydrolase	0.334391	0.0854528	3.91317	9.10914e-05	0.000291607
2756594401	hypothetical_protein	0.333867	0.446	0.74858	0.45411	0.568788
2756594728	NTE_family_protein	0.333538	0.0911328	3.65991	0.000252308	0.000755035
2756594612	predicted_RNA_binding_protein_YcfA_(HicA-like_mRNA_interferase_family)	0.333182	0.142574	2.33691	0.019444	0.0401735
2756591699	sugar_phosphate_permease	0.332938	0.105181	3.16538	0.0015488	0.00406171
2756591241	tail_completion_protein_R_(GpR)	0.332348	1.2164	0.273223	0.784682	0.846845
2756594269	AAA_domain-containing_protein	0.331686	0.284314	1.16662	0.243364	0.351366
2756589521	endonuclease/exonuclease/phosphatase_family_metal-dependent_hydrolase	0.331402	0.0690196	4.80156	1.57434e-06	6.26237e-06
2756594948	FMN-dependent_oxidoreductase_(nitrilotriacetate_monooxygenase_family)	0.331217	0.244604	1.35409	0.175707	0.2696
2756593015	MgtE-like_protein	0.330991	0.0911299	3.63208	0.000281147	0.000835088
2756593222	starvation-inducible_DNA-binding_protein	0.330661	0.0648155	5.10158	3.36835e-07	1.43527e-06
2756594834	branched_chain_amino_acid_aminotransferase_	0.330457	0.23018	1.43565	0.151102	0.238114
2756594991	methyl-accepting_chemotaxis_protein	0.329479	0.0689335	4.77967	1.75585e-06	6.94278e-06
2756595037	D-galactonate_transporter	0.328614	0.139855	2.34967	0.01879	0.0390227
2756593648	TetR_family_transcriptional_regulator_	0.328106	0.138071	2.37637	0.0174842	0.0365412
2756592419	multidrug_efflux_pump_subunit_AcrB	0.327431	0.0831791	3.93646	8.26938e-05	0.000266707
2756591971	agmatinase_	0.327408	0.217297	1.50673	0.13188	0.212243
2756589683	RpiR_family_transcriptional_regulator_	0.327305	0.0826839	3.95851	7.54189e-05	0.000244087
2756590855	pyridine_nucleotide-disulfide_oxidoreductase	0.327289	0.0855276	3.82671	0.000129866	0.000407806
2756590853	glycosyltransferase_involved_in_cell_wall_biosynthesis	0.327086	0.182752	1.78978	0.0734901	0.128625
2756593457	winged_helix_family_two_component_heavy_metal_response_transcriptional_regulator_	0.326616	0.124505	2.62332	0.00870772	0.0194474
2756593998	ATP-dependent_Clp_protease_ATP-binding_subunit_ClpA_	0.326005	0.0521962	6.24577	4.21716e-10	2.3355e-09
2756591093	hypothetical_protein	0.325715	0.109572	2.9726	0.00295284	0.00736435
2756594891	peptide/nickel_transport_system_substrate-binding_protein	0.32533	0.278653	1.16751	0.243004	0.350936
2756595062	uncharacterized_protein_DUF1883	0.325308	0.125474	2.59264	0.00952416	0.0210524
2756594257	AraC_family_transcriptional_regulator_	0.325302	0.152472	2.13352	0.0328818	0.0639922
2756591752	minor_fimbrial_subunit	0.323825	0.217099	1.4916	0.135804	0.217933
2756591955	formyltetrahydrofolate-dependent_phosphoribosylglycinamide_formyltransferase_	0.323393	0.0761261	4.24812	2.15572e-05	7.45513e-05
2756590082	hypothetical_protein	0.322809	0.451573	0.714854	0.474699	0.588278
2756593668	hypothetical_protein	0.322575	0.131884	2.4459	0.0144493	0.030761
2756590364	phospholipid-binding_lipoprotein_MlaA	0.322406	0.107402	3.00186	0.00268338	0.00675856
2756591796	hypothetical_protein	0.322073	0.24768	1.30036	0.193479	0.292544
2756590022	hypothetical_protein	0.321913	0.167239	1.92487	0.0542459	0.0989326
2756593994	isocitrate_dehydrogenase	0.321764	0.0694288	4.63444	3.579e-06	1.36226e-05
2756589826	RNA_polymerase_RpoD-like_sigma_70_subunit_	0.321356	0.0488885	6.57325	4.92289e-11	2.88621e-10
2756593462	hypothetical_protein	0.321307	0.11316	2.8394	0.00451983	0.0108055
2756589708	hypothetical_protein	0.321278	0.110832	2.89879	0.00374605	0.00911523
2756592587	hypothetical_protein	0.320696	0.408393	0.785263	0.432299	0.548853
2756589809	acetylornithine/N-succinyldiaminopimelate_aminotransferase	0.320334	0.154854	2.06862	0.0385817	0.0736512
2756592727	AraC-like_DNA-binding_protein	0.319866	0.415455	0.769919	0.441348	0.556431
2756593591	putative_hydrolase_of_HD_superfamily	0.319866	0.114282	2.79892	0.00512745	0.0120878
2756592864	glutamate_dehydrogenase_(NAD)_	0.319497	0.0539276	5.92455	3.1316e-09	1.62803e-08
2756594104	RND_family_efflux_transporter_MFP_subunit	0.31928	0.322702	0.989396	0.322469	0.439496
2756594278	predicted_3-demethylubiquinone-9_3-methyltransferase_(glyoxalase_superfamily)	0.318351	0.0860409	3.7	0.000215601	0.000653218
2756591751	fimbrial_protein	0.317994	0.168558	1.88656	0.0592196	0.106717
2756591373	hypothetical_protein	0.317546	0.153565	2.06782	0.0386565	0.0737437
2756591982	predicted_membrane_protein_DUF2177	0.316375	0.214218	1.47689	0.139706	0.223426
2756589564	carbonic_anhydrase/acetyltransferase-like_protein_(isoleucine_patch_superfamily)	0.315112	0.104382	3.01885	0.00253738	0.0064168
2756590232	membrane-bound_lytic_murein_transglycosylase_B	0.314962	0.080455	3.91476	9.04948e-05	0.000289863
2756589622	FecR_family_protein_	0.314581	0.197688	1.5913	0.111542	0.184225
2756590994	transaldolase_	0.313992	0.0637587	4.9247	8.44903e-07	3.48608e-06
2756594379	hypothetical_protein	0.313607	0.381204	0.822675	0.410693	0.528702
2756594395	LysR_family_transcriptional_regulator_	0.312654	0.150926	2.07158	0.0383048	0.0732225
2756591315	OmpA_family_protein	0.312242	0.0641711	4.86577	1.14012e-06	4.61572e-06
2756593473	purine_nucleosidase	0.311772	0.0845687	3.68661	0.000227263	0.000685585
2756594148	excinuclease_ABC_A_subunit	0.311747	0.0958272	3.25322	0.00114107	0.00306566
2756594904	phosphoglucomutase	0.311746	0.0585352	5.32579	1.00514e-07	4.55691e-07
2756594329	LysR_family_transcriptional_regulator_	0.311677	0.209283	1.48926	0.136418	0.21873
2756593254	hypothetical_protein	0.311565	0.0829773	3.75483	0.000173461	0.000534218
2756589573	uncharacterized_protein_DUF1161	0.310926	0.0566437	5.48916	4.0385e-08	1.89854e-07
2756592060	sporulation_related_protein	0.310652	0.0963947	3.2227	0.00126987	0.00338572
2756589837	hypothetical_protein	0.310376	0.0629641	4.92942	8.24761e-07	3.40549e-06
2756592088	demethylmenaquinone_methyltransferase_/2-octaprenyl-6-methoxy-1,4-benzoquinone_methylase_	0.310313	0.0600669	5.16612	2.39009e-07	1.03657e-06
2756591368	amino_acid_permease-like_protein	0.310308	0.105445	2.94283	0.00325227	0.00803241
2756591790	nicotinamidase-related_amidase	0.309836	0.0869798	3.56216	0.00036781	0.00107315
2756592147	cell_wall-associated_NlpC_family_hydrolase	0.30958	0.0615302	5.03134	4.87053e-07	2.05038e-06
2756593358	hypothetical_protein	0.308235	0.112657	2.73604	0.00621827	0.0143809
2756593158	hypothetical_protein	0.308002	0.211168	1.45856	0.144686	0.229569
2756591025	hypothetical_protein	0.307732	0.177518	1.73353	0.0830022	0.142994
2756593460	hypothetical_protein	0.307415	0.1091	2.81774	0.0048363	0.0114691
2756593997	ATP-dependent_Clp_protease_adapter_protein_ClpS	0.307398	0.0553923	5.54947	2.86534e-08	1.36769e-07
2756590427	hypothetical_protein	0.307261	0.367266	0.836616	0.402808	0.520499
2756592963	uncharacterized_protein_(TIGR02246_family)	0.307081	0.174604	1.75873	0.0786232	0.136627
2756590664	5S	0.306601	0.845931	0.362442	0.717022	0.795444
2756594210		0.306332	0.176788	1.73276	0.083138	0.143183
2756592673	hypothetical_protein	0.305987	0.214639	1.42559	0.153986	0.241572
2756591030	SSU_ribosomal_protein_S6P_modification_protein_	0.305919	0.10253	2.9837	0.00284782	0.00713101
2756589840	bis(5'nucleosyl)-tetraphosphatase_ApaH_	0.305883	0.116509	2.6254	0.00865474	0.0193522
2756590105	hypothetical_protein	0.305756	0.259341	1.17897	0.23841	0.346266
2756590190	hypothetical_protein	0.305741	0.0745672	4.1002	4.12785e-05	0.000137489
2756590748	START_domain-containing_protein	0.305737	0.0679811	4.49739	6.87938e-06	2.53239e-05
2756592369	uncharacterized_protein_YjiS_(DUF1127_family)	0.305669	0.166944	1.83097	0.0671051	0.119038
2756594413	hypothetical_protein	0.305468	0.49558	0.616384	0.537641	0.6457
2756592035	L-threonine_aldolase_	0.304164	0.0816406	3.72564	0.000194819	0.000593789
2756590669	FlgM_family_anti-sigma-28_factor_	0.303868	0.0509012	5.96976	2.37601e-09	1.25148e-08
2756594710	putative_oxidoreductase	0.303828	0.0807588	3.76216	0.000168449	0.000519927
2756592034	TraX_protein	0.303767	0.205863	1.47557	0.140058	0.223861
2756589914	hypothetical_protein	0.303581	0.147324	2.06063	0.039338	0.0748653
2756592382	N-acetylglutamate_kinase_	0.303555	0.0637029	4.76517	1.88697e-06	7.435e-06
2756591724		0.303341	0.473332	0.640864	0.521611	0.631305
2756591427	LysR_family_transcriptional_regulator_	0.303187	0.189312	1.60152	0.109261	0.180885
2756594449	NodT_family_efflux_transporter_outer_membrane_factor_(OMF)_lipoprotein	0.302585	0.243968	1.24026	0.214878	0.31719
2756593629	uncharacterized_iron-regulated_membrane_protein	0.302564	0.241895	1.25081	0.211003	0.312873
2756592086	putative_polyhydroxyalkanoate_system_protein	0.302252	0.0897593	3.36736	0.000758914	0.00210146
2756591434	hypothetical_protein	0.302245	0.0901999	3.35084	0.000805673	0.00222215
2756595020	response_regulator_receiver_domain-containing_protein	0.302236	0.129975	2.32535	0.0200535	0.0412721
2756591245	P2_family_phage_major_capsid_protein	0.30188	0.30801	0.980099	0.327037	0.444284
2756594211	peptidase_M10/serralysin-like_protein	0.301209	0.126919	2.37324	0.0176326	0.0368102
2756591332	L-glutamate-binding_protein_/L-aspartate-binding_protein_	0.301204	0.0617363	4.87889	1.06685e-06	4.34105e-06
2756590881	cytochrome_bo3_quinol_oxidase_subunit_1_apoprotein_	0.301102	0.0565258	5.32681	9.99538e-08	4.53518e-07
2756589848	MurNAc_alpha-1-phosphate_uridylyltransferase	0.300827	0.089809	3.34963	0.000809196	0.00222967
2756591632	aryl-alcohol_dehydrogenase-like_predicted_oxidoreductase	0.300233	0.0599364	5.0092	5.46571e-07	2.29061e-06
2756591461	phospholipase/carboxylesterase	0.300166	0.0876563	3.42435	0.000616273	0.00173132
2756594291	threonine/homoserine/homoserine_lactone_efflux_protein	0.299885	0.128199	2.33921	0.0193245	0.0399992
2756592394	glutamate-cysteine_ligase_	0.299336	0.055819	5.36261	8.20291e-08	3.73096e-07
2756595077	arsenical_pump_membrane_protein	0.299034	0.230318	1.29835	0.194167	0.293124
2756591152	UTP--GlnB_(protein_PII)_uridylyltransferase_GlnD_	0.29861	0.0622679	4.79556	1.6222e-06	6.4462e-06
2756593006		0.298092	0.332702	0.895973	0.370267	0.490101
2756590906	hypothetical_protein	0.297755	0.471597	0.631376	0.527794	0.637154
2756590837	gluconate_permease_GntT_	0.297743	0.214375	1.38889	0.164867	0.255138
2756592928	ATPase_subunit_of_ABC_transporter_with_duplicated_ATPase_domains	0.297136	0.0726865	4.08791	4.35273e-05	0.000144549
2756592331	glutathione_S-transferase	0.296722	0.0845641	3.50884	0.000450064	0.00129359
2756593026	hypothetical_protein	0.296658	0.128311	2.31203	0.0207763	0.0425636
2756591735	RHS_repeat-associated_protein	0.296622	0.116211	2.55244	0.0106972	0.023305
2756589879	condensation_domain-containing_protein	0.296542	0.362839	0.817281	0.413768	0.531162
2756594030	hypothetical_protein	0.295814	0.170288	1.73714	0.0823626	0.141979
2756592695	hypothetical_protein	0.29571	0.0674114	4.38665	1.1511e-05	4.1051e-05
2756590180	uncharacterized_protein_UPF0259	0.294058	0.12623	2.32954	0.0198306	0.0408505
2756594505	phosphate_ABC_transporter_substrate-binding_protein_(PhoT_family)_	0.293938	0.327454	0.897645	0.369375	0.489266
2756594954	cytochrome_c_biogenesis_protein_CcdA	0.293432	0.261755	1.12102	0.262279	0.372905
2756593178	arginine:ornithine_antiporter_(APA_family)_	0.293345	0.134376	2.18301	0.0290354	0.0571019
2756590049	4-carboxymuconolactone_decarboxylase_	0.293142	0.160111	1.83087	0.0671197	0.119038
2756591154	astacin_(peptidase_family_M12A)	0.291933	0.0905002	3.22577	0.00125635	0.00335287
2756593294	chaperonin_GroEL	0.291857	0.0554504	5.26339	1.41419e-07	6.28418e-07
2756589851	multi-sensor_signal_transduction_histidine_kinase_	0.291626	0.128663	2.2666	0.0234149	0.0471752
2756591029	osmolarity_sensor_protein_envZ_	0.29101	0.078918	3.6875	0.000226465	0.000684285
2756594886	NAD(P)-dependent_dehydrogenase_(short-subunit_alcohol_dehydrogenase_family)	0.290454	0.332545	0.873429	0.382429	0.501764
2756592269	aminomethyltransferase	0.290163	0.0711599	4.07762	4.54981e-05	0.000150736
2756591827	hypothetical_protein	0.290107	0.166694	1.74036	0.0817959	0.141176
2756591036	phosphoenolpyruvate_carboxykinase_(ATP)	0.289607	0.0639275	4.53023	5.89186e-06	2.19047e-05
2756593123	alpha-beta_hydrolase_superfamily_lysophospholipase	0.289445	0.106989	2.70537	0.00682294	0.0156116
2756590865	hypothetical_protein	0.289077	0.0711212	4.06457	4.81209e-05	0.000158955
2756591804	putative_urate_catabolism_protein	0.288878	0.0849046	3.40238	0.00066801	0.0018645
2756590357	hydroxypyruvate_isomerase	0.288813	0.126524	2.28268	0.0224494	0.0455909
2756593543	polysaccharide_lyase_family_4-like_protein	0.2888	0.268257	1.07658	0.281669	0.39476
2756591389	G3E_family_GTPase	0.288387	0.151365	1.90524	0.0567484	0.10304
2756591993	nucleoside-diphosphate-sugar_epimerase	0.288058	0.067157	4.28932	1.79218e-05	6.27151e-05
2756594324	acyl-homoserine-lactone_acylase	0.287812	0.104152	2.7634	0.00572025	0.013306
2756591295	phage_baseplate_assembly_protein_V	0.287715	0.174446	1.64931	0.0990841	0.166498
2756592737	myo-inositol-hexaphosphate_3-phosphohydrolase	0.287662	0.538859	0.533835	0.593456	0.693108
2756594516	membrane_fusion_protein_(multidrug_efflux_system)	0.28636	0.110988	2.5801	0.0098772	0.0217384
2756595043	4-hydroxyphenylpyruvate_dioxygenase	0.286281	0.0687119	4.16639	3.09455e-05	0.000105456
2756590769	uncharacterized_protein_DUF4337	0.285571	0.183321	1.55777	0.119288	0.194721
2756592094	sec-independent_protein_translocase_protein_TatB	0.285164	0.102067	2.79388	0.00520797	0.0122406
2756590995	tRNA-U16,U17-dihydrouridine_synthase_	0.284784	0.107894	2.63949	0.00830309	0.0186403
2756593624	DNA-binding_phage_protein	0.284363	0.124423	2.28546	0.0222861	0.0452758
2756590967	SOS_cell_division_inhibitor_SulA_	0.28413	0.0976121	2.91081	0.00360492	0.00880242
2756589882	predicted_MFS_family_arabinose_efflux_permease	0.283597	0.0875727	3.23842	0.00120195	0.00321995
2756594045	hypothetical_protein	0.283212	0.170109	1.66488	0.0959369	0.161792
2756590097	N-ethylmaleimide_reductase	0.283196	0.231812	1.22166	0.221836	0.326428
2756592497	filamentous_hemagglutinin	0.282994	0.056012	5.05239	4.3632e-07	1.84513e-06
2756593046	hypothetical_protein	0.282735	0.515683	0.548273	0.583504	0.68391
2756590988	uncharacterized_protein_DUF4404	0.282668	0.0687943	4.10889	3.97569e-05	0.000132815
2756594423	AsnC_family_transcriptional_regulator_	0.282495	0.115411	2.44773	0.0143758	0.0306163
2756594918	VRR-NUC_domain-containing_protein	0.281881	0.0949382	2.9691	0.0029867	0.00743885
2756594703	DNA_topoisomerase-3	0.281726	0.149283	1.8872	0.0591333	0.10663
2756594398	hydantoinase/carbamoylase_family_amidase	0.281531	0.241868	1.16399	0.244429	0.352721
2756594327	secreted_protein	0.281082	0.196846	1.42792	0.153314	0.240854
2756592109	polyisoprenoid-binding_protein_YceI	0.280867	0.0495515	5.66819	1.44315e-08	7.08787e-08
2756591639	putative_ATP-binding_cassette_transporter	0.280573	0.0880219	3.18754	0.00143489	0.00378603
2756593545	hypothetical_protein	0.280395	0.273603	1.02482	0.305446	0.421044
2756591969	DTW_domain-containing_protein_YfiP	0.27945	0.19235	1.45282	0.146274	0.231681
2756592802	type_VI_secretion_system_protein_ImpB	0.279266	0.264425	1.05612	0.290911	0.40548
2756594975	PAS_domain_S-box-containing_protein	0.279157	0.0812726	3.43482	0.000592949	0.0016683
2756592020	two-component_system_catabolic_regulation_response_regulator_CreB	0.27914	0.106033	2.63257	0.00847408	0.0190013
2756591764	DNA-binding_transcriptional_LysR_family_regulator	0.279077	0.135667	2.05708	0.039679	0.075386
2756590117	uncharacterized_protein_DUF4105	0.278896	0.0989125	2.81963	0.00480796	0.0114164
2756593910	Fe-S_cluster_biosynthesis_and_repair_protein_YggX	0.278789	0.0953049	2.92523	0.00344197	0.00844875
2756591323	hypothetical_protein	0.278169	0.201756	1.37874	0.167975	0.259374
2756592053	acyl-CoA_thioester_hydrolase	0.278144	0.232131	1.19822	0.230831	0.336656
2756592049	AraC_family_transcriptional_regulator_with_amidase-like_domain_	0.277578	0.105524	2.63047	0.00852677	0.0191042
2756591212	NADH:flavin_oxidoreductase/NADH_oxidase_family_protein	0.277363	0.0889033	3.11983	0.00180958	0.00469936
2756591802	threonine/homoserine/homoserine_lactone_efflux_protein	0.277282	0.104939	2.64231	0.00823434	0.0185191
2756590502	regulator_of_ribonuclease_activity_A	0.277192	0.0772279	3.58927	0.000331602	0.000973591
2756592615	deoxyribodipyrimidine_photo-lyase_type_I_	0.276841	0.115439	2.39816	0.0164777	0.0346447
2756589766		0.275124	0.2737	1.0052	0.314799	0.430944
2756592276	cell_division_protein_ZapB	0.274864	0.104935	2.61937	0.00880921	0.0196583
2756590375	succinate_dehydrogenase_subunit_B_	0.273657	0.0609718	4.48826	7.18075e-06	2.63122e-05
2756590397	hypothetical_protein	0.27211	0.251929	1.08011	0.280094	0.393241
2756592449	ABC_transporter_family_protein	0.272041	0.427618	0.636176	0.524661	0.633782
2756591743	hypothetical_protein	0.271907	0.259941	1.04604	0.295544	0.410506
2756590289	hypothetical_protein	0.271559	0.100977	2.68932	0.00715983	0.0163291
2756592936	LPS_O-antigen_subunit_length_determinant_protein_(WzzB/FepE_family)	0.271384	0.0788034	3.44381	0.000573573	0.00161867
2756591791	hypothetical_protein	0.271325	0.408354	0.664436	0.506412	0.615989
2756593402	DNA/RNA_non-specific_endonuclease	0.27074	0.166129	1.62969	0.103166	0.172375
2756592971	membrane_fusion_protein_(multidrug_efflux_system)	0.270047	0.279437	0.966399	0.333845	0.450734
2756590000	addiction_module_RelE/StbE_family_toxin	0.269899	0.103955	2.59631	0.0094231	0.0208868
2756593447	hypothetical_protein	0.269682	0.160318	1.68217	0.0925364	0.156718
2756590092	undecaprenyl-diphosphatase_UppP	0.269041	0.233539	1.15202	0.249314	0.358569
2756592826	hypothetical_protein	0.26872	0.128014	2.09914	0.0358046	0.0689612
2756592855		0.268584	0.146041	1.83911	0.0658996	0.117263
2756591621	aldehyde_dehydrogenase_(NAD+)	0.268558	0.108226	2.48146	0.0130844	0.028058
2756593440	O-succinylhomoserine_sulfhydrylase_	0.268498	0.0656732	4.0884	4.34355e-05	0.00014433
2756594069	methyl-accepting_chemotaxis_protein	0.268343	0.0776481	3.45589	0.000548483	0.00155033
2756593296		0.268272	0.0511918	5.24052	1.60125e-07	7.07051e-07
2756594563	glyceraldehyde-3-phosphate_dehydrogenase_(NADP+)	0.268221	0.0730898	3.66975	0.000242785	0.000728875
2756590880	cytochrome_bo3_quinol_oxidase_subunit_2_	0.267994	0.0641357	4.17855	2.93377e-05	0.000100159
2756591557	putative_Ca2+/H+_antiporter_(TMEM165/GDT1_family)	0.267799	0.123423	2.16977	0.0300242	0.0589017
2756589829	glycoprotease/Kae1_family_metallohydrolase	0.267647	0.0894393	2.9925	0.00276703	0.00695047
2756594691	uncharacterized_protein_DUF1652	0.267172	0.181552	1.47161	0.141127	0.225313
2756594009	hypothetical_protein	0.26691	0.410326	0.650481	0.515381	0.62527
2756591849	hypothetical_protein	0.266298	0.141947	1.87603	0.0606507	0.109121
2756591700	D-glucarate_dehydratase_	0.266248	0.13042	2.04146	0.041205	0.0779416
2756591058	hypothetical_protein	0.266139	0.145555	1.82845	0.0674825	0.119492
2756590242	undecaprenyl-diphosphatase	0.266113	0.113744	2.33958	0.0193053	0.0399891
2756592257	IS30_family_transposase	0.265806	0.123366	2.15462	0.0311916	0.0609783
2756591061	predicted_MFS_family_arabinose_efflux_permease	0.265462	0.174675	1.51975	0.128574	0.207819
2756594872	hypothetical_protein	0.265305	0.344864	0.769304	0.441713	0.556514
2756592753	hypothetical_protein	0.265077	0.132159	2.00575	0.0448828	0.0840227
2756592518	hypothetical_protein	0.265012	0.314881	0.841627	0.399997	0.518302
2756593872	urocanate_hydratase_	0.264263	0.133947	1.97288	0.0485087	0.0898149
2756591648	hypothetical_protein	0.264222	0.130016	2.03222	0.0421316	0.0793456
2756589586	choline-sulfatase	0.264014	0.135528	1.94804	0.0514102	0.0944996
2756590648	hypothetical_protein	0.263455	0.303582	0.867821	0.385492	0.504528
2756592976	polyketide_cyclase/dehydrase/lipid_transport_protein	0.263248	0.203902	1.29105	0.196686	0.296193
2756591644	dipeptide_transport_system_substrate-binding_protein	0.263083	0.0744372	3.5343	0.00040886	0.00118376
2756591375	CS1_type_fimbrial_major_subunit	0.263007	0.313219	0.839689	0.401083	0.51889
2756591490	hypothetical_protein	0.262844	0.0869324	3.02355	0.00249831	0.00632589
2756592302	pili_synthesis_usher_PapC-like_protein	0.262201	0.365057	0.718246	0.472605	0.586568
2756594357	AraC-like_DNA-binding_protein	0.262137	0.219565	1.19389	0.23252	0.338679
2756591504	AcrB/AcrD/AcrF_family_protein	0.26184	0.226771	1.15464	0.248236	0.357386
2756594613	ribose_1,5-bisphosphokinase	0.261541	0.145582	1.79652	0.0724118	0.126896
2756592657	putative_endonuclease_(uncharacterized_protein_DUF1780)	0.261242	0.10953	2.38513	0.0170731	0.0357489
2756590246	ATP-dependent_protease_La_(Lon)-like_substrate-binding_protein	0.260882	0.121179	2.15288	0.0313285	0.0612245
2756592854	hypothetical_protein	0.260739	0.161062	1.61887	0.105475	0.175709
2756592771	hypothetical_protein	0.260657	0.106766	2.44138	0.0146311	0.0311008
2756592925	predicted_dienelactone_hydrolase	0.260563	0.119046	2.18877	0.0286139	0.056372
2756594421	branched-chain_alpha-keto_acid_dehydrogenase_E1_component_	0.260477	0.0829816	3.13897	0.00169543	0.00443172
2756591176	multidrug_efflux_pump	0.260394	0.101055	2.57677	0.00997293	0.0218888
2756595075	hypothetical_protein	0.259753	0.297684	0.872578	0.382893	0.502183
2756594688	2-dehydropantoate_2-reductase	0.259403	0.113233	2.29087	0.0219707	0.0447324
2756594091	GST-like_protein	0.258411	0.0905565	2.85359	0.00432289	0.010379
2756592377	extracellular_solute-binding_protein_(family_5)	0.25775	0.0960025	2.68483	0.00725675	0.0165165
2756589556	DNA_repair_photolyase	0.256788	0.123484	2.07952	0.0375694	0.0719641
2756589886	TOBE_domain-containing_protein	0.255852	0.269899	0.947957	0.343151	0.461741
2756590873	uncharacterized_protein_DUF1329	0.255331	0.182779	1.39694	0.162433	0.251998
2756593458	uncharacterized_protein_DUF2790	0.254835	0.276539	0.921514	0.356782	0.476419
2756593213	hypothetical_protein	0.254516	0.111901	2.27448	0.0229373	0.0464135
2756591342	esterase/lipase	0.254351	0.4134	0.615266	0.538379	0.646448
2756595044	hydroxyphenylpyruvate_dioxygenase-like_protein	0.25361	0.0848027	2.99059	0.00278436	0.00698773
2756590867	flavodoxin	0.253245	0.279088	0.907402	0.364194	0.483893
2756592913	hydroxyacylglutathione_hydrolase	0.253029	0.0827546	3.05758	0.00223131	0.00569683
2756589784	response_regulator_receiver_domain-containing_protein	0.252651	0.0901503	2.80255	0.00506998	0.0119776
2756593522	AraC_family_transcriptional_regulator_	0.252379	0.0739072	3.41482	0.000638249	0.0017841
2756591692	invasion_protein_B_family_protein	0.252254	0.267572	0.942751	0.345808	0.464423
2756592611	cyclopropane-fatty-acyl-phospholipid_synthase	0.251777	0.0976823	2.57751	0.00995163	0.0218532
2756594223	GlpG_protein	0.250918	0.0657152	3.81827	0.000134392	0.000421311
2756594180	sulfonate_transport_system_permease_protein	0.250667	0.267132	0.938365	0.348057	0.466771
2756591369	hypothetical_protein	0.250388	0.142981	1.7512	0.079912	0.138608
2756593420	hypothetical_protein	0.250206	0.18998	1.31701	0.187836	0.285631
2756591398	inhibitor_of_cysteine_peptidase	0.249758	0.137642	1.81455	0.0695937	0.12261
2756593354	hypothetical_protein	0.249507	0.173073	1.44163	0.149407	0.235775
2756593571	type_II_secretion_system_protein_F_(GspF)_	0.249104	0.369021	0.67504	0.499651	0.610607
2756589931	multidrug_efflux_pump	0.248717	0.058228	4.27144	1.94217e-05	6.75416e-05
2756590183	regulatory_GntR_family_protein	0.248191	0.0899945	2.75784	0.00581839	0.0135119
2756594430	MFS_transporter	0.247851	0.124528	1.99032	0.0465559	0.0868021
2756590306	hypothetical_protein	0.247788	0.0856957	2.89149	0.00383424	0.00931767
2756592477	hypothetical_protein	0.247768	0.36854	0.672296	0.501395	0.612225
2756593228	hypothetical_protein	0.247701	0.0643423	3.84974	0.000118243	0.000374036
2756592761	2-desacetyl-2-hydroxyethyl_bacteriochlorophyllide_A_dehydrogenase	0.247393	0.12852	1.92494	0.0542367	0.0989326
2756592984	amino_acid/amide_ABC_transporter_ATP-binding_protein_1_(HAAT_family)_	0.247326	0.348717	0.709246	0.478172	0.591535
2756593001	type_III_pantothenate_kinase	0.246886	0.07585	3.25493	0.0011342	0.00305307
2756594259	hypothetical_protein	0.246549	0.184899	1.33342	0.182394	0.278566
2756590806	hypothetical_protein	0.24536	0.0682364	3.59573	0.00032348	0.000951241
2756594550	amino_acid/amide_ABC_transporter_membrane_protein_2_(HAAT_family)_	0.244942	0.311637	0.785986	0.431876	0.548523
2756591112		0.244603	0.0638111	3.83323	0.000126471	0.000398263
2756592311	membrane_protein_DedA_with_SNARE-associated_domain	0.244193	0.140597	1.73683	0.0824172	0.14203
2756592950	high-affinity_iron_transporter	0.244133	0.307031	0.79514	0.426532	0.543379
2756594377	dolichyl-phosphate-mannose-protein_mannosyltransferase	0.243995	0.323678	0.753821	0.450957	0.565742
2756590045	hypothetical_protein	0.243941	0.291338	0.837315	0.402416	0.520112
2756591213	NADH:flavin_oxidoreductase/NADH_oxidase_family_protein	0.243616	0.0793197	3.07132	0.00213113	0.00547349
2756593468	branched-subunit_amino_acid_transport_system_permease	0.243592	0.167669	1.45282	0.146275	0.231681
2756591181	hypothetical_protein	0.243568	0.0956877	2.54545	0.0109137	0.0237395
2756592880	RpiR_family_transcriptional_regulator_	0.24329	0.119068	2.04329	0.041024	0.0776516
2756593197	hypothetical_protein	0.243113	0.240758	1.00978	0.3126	0.429069
2756593864	imidazolonepropionase_	0.243048	0.118895	2.04422	0.0409314	0.0775287
2756593770	peptide-methionine_(S)-S-oxide_reductase	0.242614	0.0658009	3.68709	0.000226837	0.00068467
2756592747	LysR_family_transcriptional_regulator_	0.242499	0.112973	2.14653	0.0318307	0.0621625
2756592740	outer_membrane_transport_energization_protein_TonB_	0.242139	0.341215	0.709638	0.477929	0.591364
2756590374	succinate_dehydrogenase_subunit_A_	0.24206	0.0670142	3.61207	0.000303762	0.000896554
2756591914	UDP-2,3-diacylglucosamine_pyrophosphatase_LpxH	0.24141	0.21354	1.13052	0.258259	0.368405
2756591255	hypothetical_protein	0.241318	0.247887	0.973501	0.330304	0.446924
2756594928	hypothetical_protein	0.241102	0.234157	1.02966	0.30317	0.418482
2756592507	adhesin_HecA-like_repeat_protein	0.241018	0.105187	2.29132	0.0219448	0.0447122
2756591561	hypothetical_protein	0.240805	0.105574	2.28091	0.0225537	0.0457364
2756590453	crotonobetainyl-CoA:carnitine_CoA-transferase_CaiB-like_acyl-CoA_transferase	0.240779	0.238716	1.00864	0.313146	0.429625
2756594896	ABC-type_sugar_transport_system_substrate-binding_protein	0.240616	0.117161	2.05372	0.0400026	0.0759493
2756593623		0.240344	0.329449	0.729534	0.465675	0.580077
2756591554	RhtB_(resistance_to_homoserine/threonine)_family_protein	0.240304	0.10768	2.23164	0.0256384	0.0510127
2756590169	RimJ/RimL_family_protein_N-acetyltransferase	0.240202	0.132796	1.80881	0.070481	0.123978
2756590691	isoquinoline_1-oxidoreductase_alpha_subunit	0.2399	0.119507	2.00742	0.044705	0.0837415
2756593944	agmatine_deiminase_	0.23976	0.0803851	2.98264	0.00285773	0.00715263
2756593714	HDOD_domain-containing_protein	0.239733	0.0717923	3.33926	0.000840022	0.00230666
2756592582	FlhB/HrpN/YscU/SpaS_family_protein	0.239291	0.266855	0.896708	0.369875	0.489813
2756590646	membrane_fusion_protein_(multidrug_efflux_system)	0.23809	0.217266	1.09584	0.273147	0.385421
2756593860	glucan_biosynthesis_protein_MdoG	0.23785	0.0613258	3.87847	0.000105116	0.000333643
2756591851	hypothetical_protein	0.237406	0.134489	1.76525	0.0775213	0.134963
2756593240	hypothetical_protein	0.237383	0.0902245	2.63102	0.00851286	0.0190807
2756594804	alkanesulfonate_monooxygenase_SsuD/methylene_tetrahydromethanopterin_reductase-like_flavin-dependent_oxidoreductase_(luciferase_family)	0.237066	0.139003	1.70547	0.0881065	0.150399
2756594437	uronate_dehydrogenase	0.23698	0.108063	2.19299	0.0283083	0.0558683
2756592277	cell_division_protein_ZapA_	0.236939	0.0946989	2.50203	0.0123485	0.0265921
2756593818	glycine_betaine/proline_transport_system_permease_protein	0.236891	0.100072	2.36719	0.0179236	0.0373759
2756590179	hypothetical_protein	0.236781	0.0594247	3.98455	6.76073e-05	0.000219694
2756592903	ribonuclease_T2	0.236025	0.12945	1.82329	0.0682593	0.120563
2756590618	hypothetical_protein	0.235988	0.0869484	2.71412	0.00664529	0.0152675
2756590451	LysR_family_transcriptional_regulator_	0.2355	0.119904	1.96407	0.0495214	0.0914481
2756594348	glycine/D-amino_acid_oxidase-like_deaminating_enzyme	0.235261	0.256665	0.916607	0.359349	0.478953
2756590882	cytochrome_bo3_quinol_oxidase_subunit_3_	0.235088	0.0608007	3.86653	0.000110393	0.000349795
2756591349	predicted_DsbA_family_dithiol-disulfide_isomerase	0.235069	0.0808623	2.90702	0.00364887	0.00890585
2756591435	glutamate_dehydrogenase/leucine_dehydrogenase	0.235031	0.085618	2.74511	0.00604903	0.0140184
2756590856	thioredoxin_reductase_(NADPH)	0.234588	0.0668118	3.51117	0.000446139	0.00128362
2756589698	hypothetical_protein	0.234567	0.158753	1.47757	0.139524	0.223199
2756591276	RecA_protein_	0.234345	0.0547725	4.27852	1.88144e-05	6.56745e-05
2756589984	antitoxin_CptB	0.234312	0.0991955	2.36212	0.0181706	0.0378487
2756593924	integrase	0.234114	0.103913	2.25299	0.02426	0.0487201
2756590937	UPF0271_protein	0.233995	0.0982371	2.38194	0.0172218	0.0360198
2756590015	LysR_substrate_binding_domain-containing_protein	0.233885	0.187813	1.24531	0.213018	0.315359
2756591846	hypothetical_protein	0.23374	0.103795	2.25195	0.0243254	0.0488164
2756592706	hypothetical_protein	0.233687	0.385235	0.60661	0.54411	0.651651
2756590872	uncharacterized_protein_DUF1302	0.233673	0.258079	0.905429	0.365238	0.48482
2756591014	enoyl-[acyl-carrier_protein]_reductase/trans-2-enoyl-CoA_reductase_(NAD+)	0.233632	0.0580216	4.02664	5.65795e-05	0.000185256
2756591052	hypothetical_protein	0.232585	0.179081	1.29877	0.194022	0.293124
2756590297	Lhr_family_ATP_dependent_helicase_	0.232194	0.108234	2.14529	0.0319295	0.0623102
2756590533	xanthine_dehydrogenase_molybdenum_binding_subunit_apoprotein_	0.23192	0.0698853	3.31858	0.000904767	0.00247353
2756589802	hypothetical_protein	0.231352	0.140075	1.65163	0.0986098	0.165801
2756594345	N-methylhydantoinase_B	0.231136	0.22636	1.0211	0.307208	0.423034
2756593817	glycine_betaine/proline_transport_system_substrate-binding_protein	0.23047	0.0703252	3.27721	0.0010484	0.00284258
2756590330	LSU_ribosomal_protein_L5P_	0.230383	0.06072	3.79418	0.00014813	0.000461792
2756590379	dihydrolipoamide_dehydrogenase_	0.230181	0.0606263	3.79672	0.000146624	0.000457594
2756591447	secretin/TonB-like_protein	0.229966	0.239314	0.960935	0.336585	0.453887
2756592930	hypothetical_protein	0.229627	0.202271	1.13525	0.256272	0.366412
2756594917	uncharacterized_protein_DUF903	0.229312	0.0843516	2.71853	0.00655725	0.0150776
2756592675	LacI_family_transcriptional_regulator_	0.22782	0.0680126	3.34967	0.000809088	0.00222967
2756593523	hypothetical_protein	0.227787	0.170243	1.33801	0.180893	0.276425
2756594467	nucleoid_protein_HU_beta_subunit_	0.227165	0.0544512	4.17191	3.02059e-05	0.000102998
2756592620	tryptophan-rich_hypothetical_protein	0.227083	0.0847554	2.67928	0.00737811	0.0167722
2756593590	endoribonuclease_L-PSP	0.22627	0.200106	1.13075	0.25816	0.368358
2756592871	hypothetical_protein	0.225454	0.109461	2.05968	0.0394292	0.0749878
2756590087	fatty_acid_desaturase	0.225348	0.252578	0.892193	0.37229	0.49208
2756591246	capsid_scaffolding_serine_peptidase_GPO	0.225209	0.32594	0.690952	0.489595	0.602471
2756591737	virulence_plasmid_A_protein	0.225137	0.107494	2.09441	0.0362235	0.069648
2756594417	N-acetylglutamate_synthase-like_GNAT_family_acetyltransferase	0.22418	0.155904	1.43793	0.150454	0.23716
2756593760	heptose_I_phosphotransferase	0.224171	0.0767152	2.92212	0.00347661	0.0085263
2756591095	LEA14-like_dessication_related_protein	0.224022	0.114294	1.96004	0.0499907	0.0921735
2756592960	PAS_domain_S-box-containing_protein	0.223694	0.150364	1.48768	0.136834	0.219334
2756593431	semialdehyde_dehydrogenase_family_protein	0.222977	0.107749	2.06942	0.0385065	0.0735578
2756593684	LSU_ribosomal_protein_L9P_	0.222904	0.0696254	3.20148	0.00136724	0.00361775
2756592000	peptidyl-prolyl_cis-trans_isomerase_A_(cyclophilin_A)	0.222827	0.0863727	2.57983	0.00988495	0.0217456
2756594369	glutathione_S-transferase	0.222792	0.173314	1.28548	0.198624	0.298229
2756593165	predicted_Fe-S_protein_YdhL_(DUF1289_family)	0.22243	0.242976	0.91544	0.359961	0.479599
2756591486	hypothetical_protein	0.222241	0.160098	1.38815	0.165091	0.255414
2756593039	hypothetical_protein	0.222099	0.0925251	2.40042	0.0163761	0.0344828
2756593700	GTP-binding_protein_HflX_	0.22191	0.0490437	4.52474	6.04709e-06	2.24372e-05
2756590949	IS30_family_transposase	0.221853	0.138021	1.60739	0.10797	0.179437
2756594337	hypothetical_protein	0.221462	0.20788	1.06534	0.286722	0.400657
2756592350	Mg-chelatase_subunit_ChlI-like_protein	0.22096	0.170895	1.29296	0.196025	0.295357
2756591081	cysteine_synthase_A	0.220369	0.108085	2.03885	0.0414649	0.0782745
2756594830	hypothetical_protein	0.219991	0.268291	0.819971	0.412233	0.530062
2756592141	putative_transcriptional_regulator	0.2198	0.0783945	2.80377	0.00505093	0.0119376
2756594360	hypothetical_protein	0.219351	0.150184	1.46055	0.14414	0.228948
2756594262	MHS_family_proline/betaine_transporter-like_MFS_transporter	0.219312	0.0745415	2.94215	0.00325941	0.00804648
2756594438	outer_membrane_OprD_family_porin	0.219112	0.249194	0.879281	0.379249	0.498571
2756591825	signal_transduction_histidine_kinase	0.218635	0.125041	1.74851	0.0803762	0.139284
2756594124	LuxR_family_two_component_transcriptional_regulator_	0.218432	0.140153	1.55852	0.119109	0.194486
2756591059	hypothetical_protein	0.218391	0.104694	2.086	0.0369787	0.0709055
2756594268	AAA_domain-containing_protein	0.218001	0.287224	0.758993	0.447857	0.562988
2756591953	hypothetical_protein	0.217721	0.0957803	2.27313	0.0230186	0.0464939
2756589913	helix-turn-helix_protein	0.217156	0.125522	1.73002	0.0836259	0.143935
2756591923	hypothetical_protein	0.216994	0.167479	1.29565	0.195098	0.294143
2756593863	formiminoglutamase	0.216972	0.117411	1.84797	0.064606	0.115427
2756595090	hypothetical_protein	0.216599	0.181523	1.19323	0.23278	0.338969
2756589606	DNA-3-methyladenine_glycosylase_I_	0.216412	0.122444	1.76744	0.0771544	0.134366
2756589887	hypothetical_protein	0.215881	0.287816	0.750065	0.453215	0.568321
2756594457		0.215477	0.0809361	2.66232	0.00776049	0.0175276
2756590577	hypothetical_protein	0.214707	0.130326	1.64745	0.0994646	0.167037
2756593966	acyl-CoA_thioester_hydrolase	0.214662	0.0964616	2.22536	0.0260573	0.0517542
2756594709	hypothetical_protein	0.214526	0.081302	2.63863	0.0083241	0.01868
2756591383	hypothetical_protein	0.214418	0.153779	1.39433	0.163218	0.252937
2756594539	drug/metabolite_transporter_(DMT)-like_permease	0.214275	0.127352	1.68254	0.092464	0.156643
2756594814	NodT_family_efflux_transporter_outer_membrane_factor_(OMF)_lipoprotein	0.214194	0.153977	1.39108	0.164201	0.254249
2756590329	SSU_ribosomal_protein_S14P_	0.214037	0.0610932	3.50345	0.000459278	0.00131534
2756589830	glycoprotease/Kae1_family_metallohydrolase	0.21329	0.0838162	2.54473	0.0109361	0.0237791
2756594123	putative_flavoprotein_involved_in_K+_transport	0.213236	0.206884	1.0307	0.30268	0.418136
2756592768	DeoR_family_transcriptional_regulator_	0.213029	0.10496	2.02962	0.0423953	0.079785
2756592351	Mg_chelatase-like_protein	0.212928	0.145023	1.46824	0.142038	0.226573
2756592977	aminotransferase_class_III	0.212795	0.130389	1.63201	0.102678	0.171713
2756591741	hypothetical_protein	0.212773	0.410939	0.517773	0.604617	0.702493
2756594741	acetyltransferase-like_isoleucine_patch_superfamily_enzyme	0.212719	0.0846506	2.5129	0.0119742	0.0258257
2756590414	NAD(P)-dependent_dehydrogenase_(short-subunit_alcohol_dehydrogenase_family)	0.212514	0.174423	1.21838	0.223079	0.327826
2756594947	NitT/TauT_family_transport_system_substrate-binding_protein	0.21224	0.41505	0.511361	0.609098	0.705757
2756595004	type_VI_secretion_system_protein_ImpB	0.211955	0.188713	1.12316	0.26137	0.371801
2756590299	mechanosensitive_ion_channel-like_protein	0.211121	0.261886	0.806159	0.420151	0.536716
2756593525	coniferyl-aldehyde_dehydrogenase	0.21051	0.14835	1.41901	0.155896	0.243748
2756592368	gamma-glutamylputrescine_oxidase_	0.210415	0.0756031	2.78315	0.00538332	0.0126061
2756590086	LacI_family_transcriptional_regulator_	0.210292	0.093937	2.23865	0.0251789	0.0502411
2756591378	hypothetical_protein	0.210075	0.21552	0.974734	0.329692	0.44642
2756589936	uncharacterized_protein_DUF479	0.209637	0.127724	1.64133	0.100729	0.168856
2756593198	DHA2_family_multidrug_resistance_protein	0.209504	0.261577	0.800926	0.423175	0.539594
2756591236	TraR/DksA_family_transcriptional_regulator_	0.209465	0.572505	0.365874	0.714459	0.79449
2756593973	glucose_uptake_protein_GlcU	0.209382	0.214346	0.976839	0.328649	0.445448
2756595033	aspartate_racemase	0.209374	0.149125	1.40401	0.160315	0.249473
2756591240	hypothetical_protein	0.209363	0.635639	0.329374	0.741873	0.815259
2756590519	type_III_secretion_protein_Q	0.20922	1.01699	0.205726	0.837005	0.884726
2756590947	tRNA_2-thiouridine_synthesizing_protein_A	0.208577	0.119687	1.74268	0.0813894	0.140648
2756594653	hypothetical_protein	0.20851	0.256906	0.81162	0.41701	0.533433
2756593418	acyl-CoA_thioester_hydrolase	0.208176	0.0912909	2.28036	0.0225865	0.0457697
2756592143	pyrimidine_operon_attenuation_protein/uracil_phosphoribosyltransferase	0.208014	0.0880796	2.36166	0.0181935	0.0378823
2756593663	aldehyde_dehydrogenase_(NAD+)	0.207891	0.127744	1.6274	0.103652	0.173083
2756592795	microcin_C_transport_system_substrate-binding_protein	0.207644	0.119281	1.74079	0.0817199	0.141088
2756591174	hypothetical_protein	0.207556	0.164877	1.25886	0.208082	0.309607
2756593838	hypothetical_protein	0.207368	0.254302	0.815437	0.414822	0.531729
2756591920	ATP-dependent_DNA_helicase_RecQ_	0.207224	0.0797517	2.59836	0.00936699	0.0207871
2756595032	pulcherriminic_acid_synthase	0.207085	0.0914253	2.26507	0.0235084	0.0473399
2756593298	hypothetical_protein	0.2068	0.106701	1.93813	0.0526075	0.0963225
2756590919	hypothetical_protein	0.206697	0.280524	0.736823	0.46123	0.575279
2756591207	methyl-accepting_chemotaxis_protein_WspA	0.206505	0.0759808	2.71786	0.00657059	0.0151021
2756591555	glycerate_dehydrogenase	0.206429	0.113857	1.81306	0.0698225	0.122936
2756593349	hypothetical_protein	0.206189	0.0857787	2.40373	0.0162287	0.034211
2756594470	Na+/H+_antiporter_NhaA	0.205398	0.102505	2.00379	0.0450929	0.084327
2756594115	diaminopimelate_epimerase_	0.204755	0.102552	1.99659	0.04587	0.0856659
2756594895	ABC_transporter_family_protein	0.204573	0.142526	1.43534	0.15119	0.238125
2756593146	LysR_family_transcriptional_regulator_(chromosome_initiation_inhibitor)	0.204409	0.151076	1.35302	0.17605	0.269981
2756591497	gluconate_2-dehydrogenase	0.204254	0.0771213	2.64847	0.00808568	0.018218
2756593080	phosphoglucomutase/phosphomannomutase-like_protein	0.204253	0.0697807	2.92706	0.00342179	0.00840289
2756589765	hypothetical_protein	0.20406	0.225197	0.906139	0.364863	0.484564
2756592091	phosphoribosyl-AMP_cyclohydrolase_	0.203868	0.0722475	2.8218	0.00477547	0.0113488
2756593429	aspartate_semialdehyde_dehydrogenase_	0.203535	0.0610117	3.33599	0.000849956	0.0023328
2756593628	iron_complex_outermembrane_receptor_protein	0.203364	0.222472	0.914112	0.360658	0.480105
2756590106	hypothetical_protein	0.202451	0.257095	0.787455	0.431015	0.548093
2756591723	uncharacterized_protein_DUF4102	0.202358	0.0643229	3.14596	0.00165541	0.00433113
2756590976	glyceraldehyde_3-phosphate_dehydrogenase	0.202348	0.0664604	3.04464	0.00232961	0.00593082
2756593921	cellulose_synthase_operon_protein_YhjQ	0.202235	0.0966576	2.09228	0.0364135	0.0699414
2756592968	uncharacterized_protein_DUF2867	0.201572	0.142502	1.41452	0.15721	0.24546
2756591330	DeoR_family_transcriptional_regulator_	0.201558	0.0895514	2.25076	0.024401	0.0489157
2756594687	ketopantoate_reductase_PanE/ApbA-like_protein	0.201441	0.112748	1.78664	0.0739955	0.129469
2756592755	putative_sterol_carrier_protein	0.201423	0.0614734	3.2766	0.00105067	0.00284601
2756590831	LysR_family_transcriptional_regulator_	0.201061	0.172533	1.16535	0.243877	0.352016
2756593336	NUDIX_domain-containing_protein	0.20053	0.1094	1.833	0.0668022	0.118588
2756594228	quercetin_dioxygenase-like_cupin_family_protein	0.199756	0.107017	1.86659	0.061959	0.111331
2756593574	type_II_secretion_system_protein_I_(GspI)_	0.199738	0.634235	0.314928	0.752817	0.824039
2756592418	AcrB/AcrD/AcrF_family_protein	0.199552	0.149925	1.33102	0.183184	0.279544
2756593115	acetyltransferase_(GNAT)_family_protein	0.199255	0.163875	1.2159	0.224024	0.328698
2756589611	CHASE2_domain-containing_sensor_protein	0.198904	0.108012	1.8415	0.0655486	0.116807
2756590030	methyltransferase_family_protein	0.198896	0.242057	0.82169	0.411253	0.529214
2756594396	aspartyl-tRNA(Asn)/glutamyl-tRNA(Gln)_amidotransferase_subunit_A	0.19876	0.19686	1.00965	0.312663	0.429069
2756592581	hypothetical_protein	0.198681	0.390767	0.508438	0.611146	0.70704
2756594802	flavin_reductase_like_protein	0.198616	0.320269	0.620154	0.535157	0.643683
2756590107	cyclic_pyranopterin_monophosphate_synthase_subunit_MoaA_	0.198257	0.168551	1.17625	0.239497	0.347305
2756594735	K+-transporting_ATPase_ATPase_F_chain	0.198082	1.10013	0.180053	0.857111	0.900199
2756592573	type_III_secretion_protein_N_(ATPase)	0.198052	0.253032	0.782713	0.433795	0.550129
2756590176	hypothetical_protein	0.197678	0.154573	1.27887	0.200943	0.300984
2756594531	multisubunit_potassium/proton_antiporter_PhaG_subunit_	0.197626	0.158757	1.24483	0.213194	0.315435
2756593282	hypothetical_protein	0.196888	0.113003	1.74233	0.0814507	0.14071
2756592440	TonB-dependent_receptor-like_protein	0.196405	0.311716	0.630075	0.528646	0.637907
2756592822	hypothetical_protein	0.196393	0.188093	1.04413	0.296425	0.411571
2756594436	gluconolactonase_	0.196383	0.128036	1.53381	0.125077	0.20287
2756593727	succinylglutamate_desuccinylase/aspartoacylase_family_protein	0.195847	0.200211	0.978207	0.327972	0.444952
2756592236	AraC_family_transcriptional_regulator_with_amidase-like_domain_	0.195474	0.0999606	1.95551	0.0505223	0.0929984
2756591479	poly(beta-D-mannuronate)_C5_epimerase	0.195102	0.206714	0.943825	0.345259	0.463797
2756591601	ribosome-associated_protein	0.194991	0.0681405	2.8616	0.00421512	0.0101507
2756591355	hypothetical_protein	0.194869	0.169912	1.14688	0.251429	0.36087
2756590406	epoxide_hydrolase_	0.194847	0.12399	1.57148	0.116071	0.189968
2756594627	LysR_family_glycine_cleavage_system_transcriptional_activator	0.194738	0.126764	1.53622	0.124484	0.202025
2756590538	DNA_ligase_(NAD+)	0.194261	0.0755407	2.5716	0.0101228	0.0221484
2756594899	signal_transduction_histidine_kinase	0.194155	0.146928	1.32143	0.186357	0.28369
2756592298	amino_acid_ABC_transporter_membrane_protein_1_(PAAT_family)_	0.193993	0.285173	0.680265	0.496337	0.608227
2756592104	hypothetical_protein	0.193925	0.095564	2.02927	0.0424305	0.0798013
2756590463	helix-turn-helix_protein	0.193864	0.0770062	2.51752	0.0118186	0.0255294
2756594224	hypothetical_protein	0.193797	0.0695967	2.78457	0.00535981	0.0125563
2756592342	hypothetical_protein	0.193439	0.0785446	2.46279	0.0137859	0.0294496
2756591470	hypothetical_protein	0.193169	0.195352	0.988822	0.32275	0.439678
2756593403	thermolysin_metallopeptidase-like_protein	0.193045	0.0586372	3.2922	0.000994063	0.00270577
2756593982	respiratory-subunit_NADH_dehydrogenase_subunit	0.192748	0.078814	2.4456	0.0144611	0.0307745
2756593094	molecular_chaperone_DnaJ	0.192107	0.068727	2.79522	0.00518642	0.0122063
2756591913	aromatic_amino_acid_aminotransferase_	0.191885	0.0830956	2.30921	0.0209321	0.0428358
2756591807	ureidoglycolate_lyase	0.191858	0.117042	1.63922	0.101167	0.16954
2756594314	LysR_family_transcriptional_regulator_	0.191389	0.141198	1.35546	0.17527	0.26908
2756592465	fatty-acid_desaturase	0.19125	0.0662581	2.88643	0.00389635	0.0094563
2756590050	flavin_reductase_(DIM6/NTAB)_family_NADH-FMN_oxidoreductase_RutF	0.19121	0.236982	0.806854	0.41975	0.536438
2756591491	RND_family_efflux_transporter_MFP_subunit	0.190364	0.211763	0.898946	0.368681	0.488532
2756591226	hypothetical_protein	0.190155	0.244366	0.778159	0.436475	0.551778
2756594418	branched_chain_amino_acid_aminotransferase_	0.190143	0.0908558	2.09279	0.0363675	0.069877
2756592504	hypothetical_protein	0.190129	0.0823257	2.30948	0.020917	0.0428206
2756594420	branched-chain_alpha-keto_acid_dehydrogenase_E2_component_	0.190071	0.090103	2.10949	0.0349025	0.067479
2756591952	predicted_PurR-regulated_permease_PerM	0.189827	0.0905865	2.09554	0.0361231	0.0695028
2756591560	putative_signal_transducing_protein	0.189797	0.120152	1.57964	0.11419	0.187823
2756591277	nicotinamide-nucleotide_amidase	0.189654	0.0860442	2.20415	0.0275137	0.0544344
2756590774	allantoin_racemase	0.189643	0.112629	1.68379	0.0922231	0.156282
2756591571	hypoxanthine_phosphoribosyltransferase	0.18948	0.0907843	2.08715	0.0368745	0.070754
2756595030	isopentenyl-diphosphate_delta-isomerase_	0.189417	0.168209	1.12608	0.260132	0.370511
2756591725	DNA-binding_transcriptional_LysR_family_regulator	0.189402	0.194045	0.976071	0.329029	0.445743
2756590888	aminotransferase_class_I_and_II	0.189082	0.199005	0.950138	0.342042	0.460739
2756590775	NCS1_family_nucleobase:cation_symporter-1	0.188838	0.114953	1.64274	0.100437	0.16857
2756590054	amino_acid_synthesis_protein	0.188788	0.230777	0.818055	0.413326	0.531026
2756594736	ethanolamine:proton_symporter_(EAT_family)_	0.187644	0.181676	1.03285	0.301674	0.416849
2756593067	biosynthetic_arginine_decarboxylase	0.187625	0.133298	1.40756	0.15926	0.247969
2756592577	type_III_secretion_system_YscQ/HrcQ_family_protein	0.187336	0.359291	0.521406	0.602084	0.700555
2756595031	methyltransferase_family_protein	0.187286	0.112558	1.6639	0.0961329	0.162074
2756594708	hypothetical_protein	0.186792	0.178909	1.04406	0.296458	0.411571
2756590174	EamA-like_transporter_family_protein	0.186476	0.157958	1.18054	0.237785	0.345449
2756592979	thioester_reductase-like_protein	0.186287	0.309621	0.601662	0.547399	0.653773
2756594230	NAD(P)-dependent_dehydrogenase_(short-subunit_alcohol_dehydrogenase_family)	0.186082	0.097766	1.90335	0.0569955	0.103375
2756592019	two-component_system_sensor_histidine_kinase_CreC	0.186019	0.127842	1.45507	0.145649	0.230821
2756589621	iron_complex_outermembrane_receptor_protein	0.185233	0.112236	1.65039	0.0988624	0.166176
2756594711	transglycosylase-like_protein_with_SLT_domain	0.185111	0.139954	1.32266	0.185949	0.283224
2756595045	EAL_domain-containing_protein_(putative_c-di-GMP-specific_phosphodiesterase_class_I)	0.184899	0.129103	1.43219	0.152091	0.239335
2756590931	cyclic_nucleotide-binding_protein_	0.184517	0.114721	1.6084	0.107748	0.179122
2756590019	hypothetical_protein	0.184474	0.0819532	2.25097	0.0243875	0.048906
2756591440	fumarylacetoacetate_hydrolase_	0.184396	0.0870392	2.11854	0.0341297	0.0661219
2756594171	enoyl-CoA_hydratase	0.184337	0.100658	1.83131	0.0670537	0.118996
2756592301	hypothetical_protein	0.183724	0.209973	0.874988	0.38158	0.501048
2756590055	methyl-accepting_chemotaxis_sensory_transducer_with_Cache_sensor_	0.183581	0.0845115	2.17226	0.0298364	0.0585744
2756594271	NUDIX_domain-containing_protein	0.183039	0.15009	1.21953	0.222643	0.327272
2756591422	uncharacterized_iron-regulated_membrane_protein	0.182929	0.261547	0.699411	0.484295	0.597657
2756590014	hypothetical_protein	0.182395	0.171859	1.0613	0.288552	0.402793
2756589857	alcohol_dehydrogenase_class_IV	0.181431	0.0776328	2.33704	0.0194368	0.0401735
2756590943	cysteine_synthase_	0.181319	0.0729794	2.48452	0.0129727	0.0278505
2756592339	predicted_small_lipoprotein_YifL	0.181097	0.0902897	2.00573	0.0448852	0.0840227
2756591806	allantoicase	0.180804	0.0879348	2.05612	0.0397711	0.0755354
2756590920	L-lysine_exporter_family_protein_LysE/ArgO	0.18068	0.195489	0.924246	0.355358	0.475311
2756591618	hypothetical_protein	0.180412	0.126671	1.42426	0.154372	0.241973
2756593411	glutamyl-tRNA_synthetase_	0.179501	0.0572257	3.13673	0.00170846	0.00446367
2756591897	flagellar_protein_FliS	0.179187	0.0584486	3.06572	0.00217148	0.00555927
2756590356	6-phosphogluconate_dehydrogenase-like_protein	0.17884	0.152902	1.16964	0.242146	0.350029
2756591012	hypothetical_protein	0.17846	0.0923464	1.93251	0.0532964	0.0974548
2756592208	prolipoprotein_diacylglyceryl_transferase_	0.178426	0.0888333	2.00855	0.044585	0.0835799
2756590178	NYN_domain-containing_protein	0.178327	0.125148	1.42493	0.154176	0.241734
2756593377	chaperone_protein_HscA_	0.17817	0.0645206	2.76145	0.00575454	0.0133803
2756591665	DNA-binding_transcriptional_LysR_family_regulator	0.178137	0.121347	1.468	0.142105	0.226615
2756593993	ADP-ribose_pyrophosphatase_YjhB_(NUDIX_family)	0.178133	0.165956	1.07337	0.283105	0.396673
2756591390	hypothetical_protein	0.178016	0.241289	0.737769	0.460655	0.574934
2756591580	phospholipid_transport_system_transporter-binding_protein	0.177515	0.0837869	2.11865	0.0341202	0.0661219
2756591352	LysR_substrate_binding_domain-containing_protein	0.176755	0.16856	1.04862	0.294352	0.409054
2756594283	3-oxoacyl-[acyl-carrier_protein]_reductase	0.176227	0.150016	1.17472	0.240107	0.347944
2756594432	aldose_1-epimerase	0.176151	0.255811	0.688599	0.491076	0.603355
2756594956	winged_helix_family_two_component_transcriptional_regulator_	0.175808	0.139163	1.26332	0.206473	0.307756
2756591848	LuxR_family_two_component_transcriptional_regulator_	0.175798	0.114044	1.5415	0.123196	0.200282
2756594143	recA_DNA_recombination_protein	0.175725	0.140933	1.24687	0.212446	0.314679
2756590331	LSU_ribosomal_protein_L24P_	0.175006	0.0600813	2.91282	0.00358186	0.00875758
2756592969	outer_membrane_protein	0.175005	0.127945	1.36781	0.171371	0.264109
2756590115	predicted_ATP-dependent_protease	0.174841	0.0539759	3.23925	0.00119845	0.00321213
2756592770	thioredoxin	0.174786	0.104976	1.665	0.0959122	0.161792
2756590914	cloacin_immunity_protein	0.174764	0.294751	0.592923	0.553233	0.659053
2756590429	LysR_family_transcriptional_regulator_	0.174543	0.138384	1.2613	0.2072	0.308541
2756592729	hypothetical_protein	0.174408	0.366698	0.475616	0.634348	0.727065
2756590591	putative_spermidine/putrescine_transport_system_substrate-binding_protein	0.174353	0.254317	0.685574	0.492982	0.605175
2756592671	AmpE_protein	0.174299	0.0856857	2.03417	0.0419344	0.0790274
2756589500	uncharacterized_protein_DUF4105	0.174067	0.0926424	1.87892	0.0602556	0.108445
2756592642	type_IV_pilus_assembly_protein_PilX	0.173892	0.286936	0.606032	0.544494	0.651972
2756592164	monofunctional_biosynthetic_peptidoglycan_transglycosylase	0.173724	0.122899	1.41356	0.157492	0.245763
2756594538	multisubunit_potassium/proton_antiporter_PhaA_subunit_/multisubunit_potassium/proton_antiporter_PhaB_subunit_	0.173557	0.101289	1.71348	0.0866249	0.148213
2756590048	GntR_family_transcriptional_regulator_	0.173531	0.0901017	1.92594	0.0541115	0.0987839
2756591736	virulence_plasmid_A_protein	0.172713	0.410801	0.420431	0.674171	0.761451
2756593208	cell_division_and_transport-associated_protein_TolA_	0.172581	0.0622594	2.77196	0.005572	0.0130044
2756593859	glucan_biosynthesis_protein_MdoG	0.172475	0.060622	2.84509	0.00443986	0.0106279
2756589973	uncharacterized_protein_DUF3757	0.172471	0.119333	1.44529	0.148376	0.234611
2756594402	amino_acid/amide_ABC_transporter_membrane_protein_2_(HAAT_family)_	0.172079	0.240342	0.715977	0.474006	0.587679
2756593467	monosaccharide_ABC_transporter_ATP-binding_protein_(CUT2_family)_	0.171864	0.0747122	2.30034	0.0214289	0.0437564
2756594313	aryl-alcohol_dehydrogenase-like_predicted_oxidoreductase	0.171545	0.21867	0.784495	0.43275	0.549301
2756592593	uncharacterized_protein_DUF933	0.171341	0.0959582	1.78558	0.0741681	0.12973
2756593463	deoxyribonuclease-1	0.170945	0.130526	1.30967	0.190308	0.288919
2756591098	penicillin_amidase	0.170717	0.15169	1.12544	0.260403	0.370803
2756591509	outer_membrane_OprD_family_porin	0.170505	0.108308	1.57426	0.115427	0.189302
2756593510	2,4'-dihydroxyacetophenone_dioxygenase	0.170402	0.102343	1.665	0.0959118	0.161792
2756590243	hypothetical_protein	0.170147	0.163046	1.04355	0.296693	0.411591
2756593782	potassium_efflux_system_protein	0.169595	0.0856536	1.98001	0.0477025	0.0887029
2756594332	DHA2_family_multidrug_resistance_protein	0.169166	0.279919	0.604338	0.545619	0.652622
2756589533	zinc_transport_system_permease_protein	0.169131	0.122909	1.37606	0.168803	0.260438
2756593767	pyruvate_dehydrogenase_E1_component	0.169122	0.0572348	2.95487	0.00312799	0.00775283
2756590497	hypothetical_protein	0.169107	0.0948716	1.78248	0.0746708	0.130528
2756589937	uncharacterized_protein_DUF479	0.168944	0.204374	0.826644	0.408439	0.52649
2756591405	GTP-binding_protein_Era	0.168653	0.0891858	1.89103	0.0586207	0.105876
2756591536	16S_rRNA_(cytidine1402-2'-O)-methyltransferase	0.168395	0.0730322	2.30577	0.0211235	0.0431802
2756591472	hypothetical_protein	0.168393	0.150274	1.12057	0.262469	0.37308
2756590740	electron_transfer_flavoprotein_beta_subunit_	0.167836	0.0602037	2.7878	0.0053068	0.0124477
2756591031	hypothetical_protein	0.167219	0.132954	1.25772	0.208492	0.310052
2756590668	flagella_synthesis_protein_FlgN	0.167144	0.0544083	3.07204	0.00212602	0.00546288
2756589637	ATP_synthase_F1_subcomplex_epsilon_subunit_	0.16683	0.0581249	2.8702	0.00410213	0.00991275
2756593894	bisphosphoglycerate-independent_phosphoglycerate_mutase	0.165921	0.0590419	2.81023	0.0049506	0.0117192
2756594346	N-methylhydantoinase_A	0.165875	0.179987	0.921593	0.356741	0.476419
2756594880	thioredoxin-like_protein	0.165817	0.136623	1.21368	0.22487	0.329593
2756591586	CBS_domain_protein	0.165454	0.122821	1.34712	0.177943	0.272437
2756594462	ATP-dependent_Clp_protease_proteolytic_subunit_ClpP_	0.165233	0.0512183	3.22605	0.00125513	0.00335121
2756592989	branched-chain_amino_acid_aminotransferase_group_I	0.165126	0.324945	0.508164	0.611338	0.70704
2756593472	D-ribose_pyranase	0.165084	0.119634	1.37991	0.167613	0.25903
2756591976	lactate_dehydrogenase-like_2-hydroxyacid_dehydrogenase	0.165026	0.0929107	1.77618	0.0757036	0.132251
2756593086	cell_division_protein_FtsJ	0.164989	0.0742508	2.22206	0.0262795	0.0521768
2756593187	glycine_dehydrogenase_(decarboxylating)_alpha_subunit_/glycine_dehydrogenase_(decarboxylating)_beta_subunit_	0.164947	0.0739011	2.232	0.0256147	0.0510127
2756590738	AraC_family_transcriptional_regulator_	0.164704	0.138405	1.19001	0.234042	0.340541
2756592139	glutathione_synthase_	0.164352	0.0812991	2.02157	0.0432208	0.0811932
2756591257	uncharacterized_protein_DUF1654	0.164187	0.232876	0.705038	0.480787	0.594113
2756592762	2-deoxy-D-gluconate_3-dehydrogenase	0.164028	0.189744	0.864471	0.387329	0.505986
2756594984	methyltransferase_family_protein	0.163818	0.105316	1.55549	0.119829	0.19549
2756590946	23S_rRNA_(cytidine2498-2'-O)-methyltransferase	0.163805	0.102043	1.60525	0.108439	0.180057
2756592138	twitching_motility_two-component_system_response_regulator_PilG	0.163759	0.088447	1.85149	0.0640991	0.114772
2756591788	hypothetical_protein	0.163437	0.0769694	2.1234	0.0337203	0.065442
2756590904	phospholipid-binding_lipoprotein_MlaA	0.16299	0.219654	0.742028	0.45807	0.572741
2756592710	formyl_transferase-like_protein	0.162787	0.228443	0.712597	0.476095	0.589878
2756590825	DNA-binding_transcriptional_LysR_family_regulator	0.162745	0.172418	0.943902	0.34522	0.463797
2756592670	AmpD_protein	0.162254	0.100084	1.62118	0.104979	0.174986
2756594976	hypothetical_protein	0.161864	0.118551	1.36535	0.172142	0.265115
2756589841	uncharacterized_protein_affecting_Mg2+/Co2+_transport	0.161795	0.100813	1.60491	0.108514	0.180061
2756589520	hypothetical_protein	0.161439	0.110686	1.45853	0.144695	0.229569
2756592267	dTDP-4-amino-4,6-dideoxygalactose_transaminase	0.161311	0.101443	1.59016	0.111798	0.184485
2756594272	nicotinamidase-related_amidase	0.160852	0.162377	0.990605	0.321878	0.438918
2756589612	hypothetical_protein	0.160778	0.197759	0.812997	0.41622	0.532788
2756591755	type_1_fimbria_pilin	0.160769	0.239975	0.669942	0.502895	0.613444
2756593755	uncharacterized_protein_YceK	0.160284	0.283601	0.565172	0.571957	0.675039
2756591697	tRNA_(adenine22-N1)-methyltransferase	0.160009	0.197476	0.810269	0.417786	0.534304
2756593573	type_II_secretion_system_protein_H_(GspH)_	0.159672	0.469412	0.340154	0.73374	0.808363
2756594082	hypothetical_protein	0.159645	0.0917842	1.73936	0.0819721	0.141437
2756593491	AhpD_family_alkylhydroperoxidase	0.159151	0.442173	0.359928	0.718901	0.796266
2756589764	hypothetical_protein	0.159107	0.278068	0.572187	0.567195	0.671259
2756592947	deferrochelatase/peroxidase_EfeB	0.158979	0.257284	0.617913	0.536633	0.644995
2756592698	ABC_transporter_family_protein	0.1588	0.124371	1.27682	0.201664	0.301662
2756594025	carbonic_anhydrase	0.158657	0.0653642	2.42728	0.0152124	0.0322141
2756592754	hypothetical_protein	0.158634	0.117266	1.35277	0.17613	0.27003
2756591222	hypothetical_protein	0.158422	0.435853	0.363477	0.716249	0.794847
2756593004	5S	0.158016	0.726237	0.217581	0.827755	0.878431
2756593508	carbohydrate-selective_porin_(OprB_family)	0.157874	0.303448	0.520266	0.602878	0.700896
2756592014	uncharacterized_iron-regulated_membrane_protein	0.15781	0.217928	0.724138	0.468981	0.583387
2756590466	S41A_family_C-terminal_processing_peptidase-1_	0.157522	0.0558752	2.81918	0.0048147	0.0114275
2756593768	pyruvate_dehydrogenase_E2_component_(dihydrolipoamide_acetyltransferase)	0.157437	0.0491144	3.20551	0.00134823	0.0035793
2756594178	ribonucleoside-diphosphate_reductase_beta_chain	0.15711	0.0608493	2.58196	0.00982417	0.0216403
2756592664	type_IV_pilus_assembly_protein_PilC	0.156639	0.103891	1.50772	0.131625	0.211955
2756590307	uncharacterized_protein_DUF3182	0.156304	0.0753529	2.07429	0.0380526	0.0728149
2756592048	hypothetical_protein	0.155948	0.114681	1.35984	0.173881	0.267315
2756594371	DNA-binding_transcriptional_LysR_family_regulator	0.155859	0.188149	0.82838	0.407455	0.52614
2756592385	hypothetical_protein	0.155776	0.0857383	1.81688	0.069236	0.122134
2756589906	transporter_family-2_protein	0.155054	0.232303	0.667464	0.504476	0.614574
2756593572	type_II_secretion_system_protein_G_(GspG)_	0.154993	0.278345	0.556837	0.577639	0.679454
2756591640	Fis_family_two_component_transcriptional_regulator_	0.154866	0.0752183	2.05889	0.0395048	0.0751061
2756591662	O-acetylserine/cysteine_efflux_transporter	0.154716	0.196864	0.785903	0.431924	0.548523
2756591225	hypothetical_protein	0.154589	0.270732	0.571004	0.567997	0.672066
2756591183	2-methylisocitrate_lyase-like_PEP_mutase_family_enzyme	0.15436	0.0966745	1.5967	0.110333	0.182444
2756592492	hypothetical_protein	0.154325	0.109401	1.41064	0.158352	0.246761
2756589990	serine_protease_Do	0.154192	0.0524515	2.9397	0.00328526	0.00809959
2756591238	uncharacterized_protein_DUF2586	0.153994	0.295979	0.520288	0.602863	0.700896
2756594209	cobalt_transporter_subunit_CbtB	0.153621	0.132317	1.16101	0.24564	0.353921
2756594270	hypothetical_protein	0.153606	0.347176	0.442444	0.658168	0.747963
2756593170	intracellular_septation_protein_A	0.153601	0.0965444	1.59099	0.111612	0.184286
2756592730	hypothetical_protein	0.153484	0.164699	0.931906	0.351385	0.470784
2756592285	MFS_transporter	0.153262	0.177069	0.865551	0.386736	0.505684
2756593581	type_II/III_secretion_system_protein	0.15307	0.427723	0.357871	0.72044	0.79734
2756590608	hypothetical_protein	0.153037	0.079748	1.919	0.0549839	0.100213
2756593003	biotin_operon_repressor_BirA-like_protein	0.1529	0.104007	1.47008	0.141539	0.225842
2756590580	LysR_family_transcriptional_regulator_	0.152493	0.220091	0.692867	0.488393	0.601256
2756589696	PaiB_family_negative_transcriptional_regulator_	0.152391	0.0921193	1.65428	0.09807	0.164943
2756592663	peptidase_A24-like_protein	0.152353	0.172476	0.883329	0.377058	0.497092
2756592145	dihydroorotase_	0.152187	0.0834682	1.82329	0.0682587	0.120563
2756594412	hypothetical_protein	0.152056	0.261389	0.581723	0.560754	0.665972
2756593456	two-component_system_heavy_metal_sensor_histidine_kinase_CusS	0.151428	0.0880246	1.7203	0.0853785	0.146681
2756590360	YcdC-like_protein	0.149941	0.141967	1.05616	0.290894	0.40548
2756592914	hypothetical_protein	0.149852	0.114284	1.31123	0.189781	0.288275
2756590081	hydroxypyruvate_isomerase	0.149674	0.268068	0.558344	0.576609	0.679049
2756589966	ribosomal_protein_S18_acetylase_RimI-like_enzyme	0.149012	0.198908	0.749149	0.453767	0.568623
2756589967	methylated-DNA-[protein]-cysteine_S-methyltransferase	0.148994	0.14201	1.04918	0.294096	0.409002
2756595029	hypothetical_protein	0.148086	0.148816	0.995094	0.31969	0.436572
2756591443	PBP4_family_serine-type_D-alanyl-D-alanine_carboxypeptidase	0.147837	0.188117	0.785874	0.431941	0.548523
2756593487	MerR_family_transcriptional_regulator_	0.147196	0.0645245	2.28125	0.0225338	0.0457329
2756591745	hypothetical_protein	0.146895	0.194816	0.75402	0.450837	0.565719
2756593538	RND_family_efflux_transporter_MFP_subunit	0.146209	0.283831	0.515127	0.606464	0.703895
2756590013	LysR_family_transcriptional_regulator_	0.146034	0.085592	1.70616	0.087978	0.150271
2756592811	type_VI_secretion_system_FHA_domain_protein	0.145706	0.253841	0.574006	0.565964	0.670085
2756590247	putative_effector_of_murein_hydrolase	0.145448	0.0924881	1.57261	0.115809	0.189761
2756590993	anti-anti-sigma_factor	0.145421	0.0607319	2.39448	0.0166441	0.034942
2756594805	quinate_dehydrogenase_(quinone)	0.145359	0.0712747	2.03942	0.0414083	0.0782204
2756593095		0.145131	0.0830513	1.74749	0.080552	0.139459
2756593169	hypothetical_protein	0.145125	0.0845529	1.71638	0.086093	0.147644
2756590416	aminotransferase_class_I_and_II	0.145098	0.278175	0.521606	0.601944	0.700538
2756591817	cell_division_topological_specificity_factor_MinE_	0.144798	0.0745765	1.9416	0.0521858	0.0957366
2756593670	uncharacterized_protein_with_alpha-helical_domain_and_ER_motif	0.144777	0.169602	0.853625	0.393313	0.512368
2756594690	regulatory_LuxR_family_protein	0.144637	0.183025	0.79026	0.429376	0.546381
2756590641	AraC_family_transcriptional_regulator_	0.144573	0.175492	0.823812	0.410047	0.528146
2756594406	hypothetical_protein	0.143903	0.495774	0.290259	0.771618	0.837915
2756591587	3-deoxy-D-manno-octulosonate_8-phosphate_phosphatase_(KDO_8-P_phosphatase)	0.143783	0.0781177	1.84059	0.065682	0.117007
2756590820	NAD(P)H-flavin_reductase	0.143526	0.245411	0.584839	0.558656	0.664383
2756590731	ribosomal_protein_S18_acetylase_RimI-like_enzyme	0.142856	0.116103	1.23042	0.21854	0.322085
2756594486	anti-sigma_factor_RsiW	0.142557	0.174197	0.818365	0.413149	0.53092
2756590104		0.142528	0.244291	0.583434	0.559601	0.665224
2756593494	hypothetical_protein	0.142383	0.188462	0.755498	0.44995	0.564986
2756591646	dipeptide_transport_system_substrate-binding_protein	0.142378	0.183986	0.773853	0.439018	0.554312
2756593594	arginine_decarboxylase_	0.142346	0.0856271	1.6624	0.096433	0.162531
2756594372	hypothetical_protein	0.141989	0.206119	0.688871	0.490904	0.603355
2756591201	response_regulator_receiver_modulated_diguanylate_cyclase_	0.141408	0.0742287	1.90503	0.0567762	0.103044
2756591777	phospholipase_D-like_protein	0.141344	0.0948486	1.49021	0.13617	0.218458
2756591424	RNA_polymerase_sigma-70_factor_(ECF_subfamily)	0.14133	0.397914	0.355176	0.722458	0.7991
2756590017	MFS_transporter	0.140787	0.251047	0.560798	0.574935	0.677412
2756594119	LysR_family_transcriptional_regulator_	0.140658	0.139116	1.01108	0.311976	0.428546
2756592718	Fic_family_protein	0.140595	0.0971864	1.44666	0.147993	0.234071
2756594096	delta-aminolevulinic_acid_dehydratase	0.140157	0.179158	0.782312	0.434031	0.550179
2756593780	methyl-accepting_chemotaxis_protein	0.139472	0.0951654	1.46558	0.142764	0.227342
2756590521	transglycosylase-like_protein_with_SLT_domain	0.138594	0.299404	0.4629	0.643436	0.734924
2756589839	thiosulfate_sulfurtransferase_	0.13831	0.106754	1.2956	0.195115	0.294143
2756594490	zinc_carboxypeptidase	0.138146	0.100076	1.38041	0.167461	0.258866
2756593548	enoyl-ACP_reductase-like_protein	0.138103	0.176105	0.784209	0.432917	0.549374
2756593514	NAD(P)-dependent_dehydrogenase_(short-subunit_alcohol_dehydrogenase_family)	0.137637	0.133603	1.0302	0.302917	0.418257
2756592345	hypothetical_protein	0.13759	0.0674774	2.03906	0.0414442	0.0782617
2756592222	uncharacterized_protein_YjiK	0.137477	0.127495	1.07829	0.280904	0.394081
2756594061	hypothetical_protein	0.137384	0.160987	0.85339	0.393443	0.512418
2756589971	ribosomal_small_subunit_pseudouridine_synthase_A_	0.136927	0.205141	0.667479	0.504466	0.614574
2756594476	carbon-nitrogen_hydrolase	0.136858	0.0770587	1.77602	0.0757299	0.132256
2756593769	diguanylate_cyclase/phosphodiesterase_with_PAS/PAC_and_GAF_sensor(s)_	0.136824	0.065128	2.10085	0.0356541	0.0686948
2756590061	iron_complex_outermembrane_receptor_protein	0.136671	0.159107	0.858988	0.390347	0.509334
2756592614	short-subunit_dehydrogenase	0.136608	0.116493	1.17267	0.240929	0.348839
2756590964	topoisomerase-like_DNA_binding_C4_zinc_finger_protein	0.136372	0.0721225	1.89083	0.0586464	0.105889
2756589506	phospholipid/cholesterol/gamma-HCH_transport_system_permease_protein	0.136265	0.114365	1.19149	0.23346	0.339871
2756590760	1-acyl-sn-glycerol-3-phosphate_acyltransferase_	0.1357	0.197062	0.688616	0.491065	0.603355
2756589613	DNA-binding_response_OmpR_family_regulator	0.135518	0.0745411	1.81803	0.0690594	0.121899
2756593344	PTS_system_N-acetylglucosamine-specific_IIB_component_(Glc_family)_/PTS_system_N-acetylglucosamine-specific_IIC_component_(Glc_family)_	0.135458	0.128476	1.05434	0.291729	0.406251
2756590404	uncharacterized_protein_(TIGR00369_family)	0.135209	0.0892205	1.51545	0.129659	0.20903
2756593946	Ser/Thr_protein_kinase_RdoA_(MazF_antagonist)	0.135198	0.0842403	1.60491	0.108514	0.180061
2756591622	5-dehydro-4-deoxyglucarate_dehydratase	0.135118	0.118495	1.14028	0.254169	0.363683
2756592915	methyltransferase_family_protein	0.135028	0.118414	1.14031	0.254159	0.363683
2756591661	hypothetical_protein	0.134862	0.35207	0.383055	0.701679	0.784213
2756590426	hypothetical_protein	0.134848	0.456113	0.295645	0.767501	0.836201
2756594822	AraC_family_transcriptional_regulator_	0.134752	0.114714	1.17468	0.240124	0.347944
2756594458		0.134469	0.118418	1.13555	0.256146	0.366325
2756591005	DHA1_family_inner_membrane_transport_protein	0.13445	0.147128	0.913828	0.360807	0.48019
2756592708	outer_membrane_receptor_for_ferric_coprogen_and_ferric-rhodotorulic_acid	0.133722	0.145552	0.918724	0.35824	0.477909
2756589889	hypothetical_protein	0.133372	0.317383	0.420224	0.674322	0.761451
2756590142	LuxR_family_transcriptional_regulator	0.133163	0.0670737	1.98532	0.0471083	0.0876569
2756590625	late_embryogenesis_abundant_protein	0.132834	0.122944	1.08045	0.279943	0.393127
2756589968	hypothetical_protein	0.132627	0.184592	0.718491	0.472454	0.586568
2756593161	aromatic_amino_acid:proton_symporter_(AAT_family)_	0.132505	0.110329	1.201	0.229753	0.335521
2756593275	hemoglobin/transferrin/lactoferrin_receptor_protein	0.132377	0.104793	1.26322	0.206508	0.307756
2756594652	hypothetical_protein	0.132107	0.156957	0.841676	0.399969	0.518302
2756592517	hypothetical_protein	0.131849	0.775388	0.170043	0.864977	0.90659
2756591113	putative_cold-shock_DNA-binding_protein_	0.13162	0.066701	1.97329	0.0484628	0.0897894
2756593013	hypothetical_protein	0.131605	0.198654	0.662482	0.507662	0.616974
2756592169	zinc_protease	0.131532	0.0932204	1.41098	0.158251	0.246672
2756590575	EamA_domain-containing_membrane_protein_RarD	0.131438	0.164365	0.799671	0.423901	0.54029
2756593587	amino_acid_ABC_transporter_ATP-binding_protein_(PAAT_family)_	0.130803	0.469171	0.278796	0.780401	0.843852
2756593614	hypothetical_protein	0.130746	0.158549	0.82464	0.409576	0.527661
2756593145	nucleoside-diphosphate-sugar_epimerase	0.130632	0.0969022	1.34808	0.177633	0.272112
2756590532	molybdenum_cofactor_sulfurylase_	0.130513	0.106735	1.22278	0.221412	0.32589
2756591488	predicted_ATP-binding_protein_involved_in_virulence	0.130468	0.0836378	1.55992	0.11878	0.194004
2756590044	hypothetical_protein	0.130158	0.129187	1.00751	0.313687	0.429737
2756592589	hypothetical_protein	0.130054	0.221272	0.587758	0.556695	0.662332
2756591598	fumarase_class_II_	0.129875	0.132956	0.976824	0.328656	0.445448
2756591021	DNA-binding_transcriptional_LysR_family_regulator	0.129671	0.158956	0.815765	0.414634	0.531729
2756592870	glutathione_S-transferase	0.129449	0.0920593	1.40615	0.15968	0.248553
2756594122	enamine_deaminase_RidA_(YjgF/YER057c/UK114_family)	0.129136	0.231246	0.558438	0.576546	0.679049
2756594532	multisubunit_potassium/proton_antiporter_PhaF_subunit_	0.129026	0.174587	0.739039	0.459883	0.574623
2756592085	poly(hydroxyalkanoate)_granule-associated_protein	0.128821	0.0646561	1.9924	0.0463272	0.0864331
2756593851	3D_domain-containing_protein	0.128242	0.105105	1.22013	0.222417	0.327025
2756593856	amino_acid_ABC_transporter_substrate-binding_protein_(PAAT_family)_	0.127825	0.202674	0.630691	0.528243	0.637558
2756592574	type_III_secretion_system_(T3SS)_protein_YscO	0.12766	0.335378	0.380646	0.703466	0.785541
2756590550	DNA_replication_and_repair_protein_RecR_	0.127598	0.100717	1.2669	0.205193	0.306121
2756590420	hypothetical_protein	0.127467	0.0699009	1.82355	0.0682207	0.120563
2756589725	winged_helix_family_two_component_transcriptional_regulator_	0.127339	0.102552	1.2417	0.214346	0.316572
2756593036	regulatory_helix-turn-helix_LysR_family_protein	0.12714	0.323138	0.393452	0.693985	0.778058
2756593710	ribosome_biogenesis_GTPase	0.126826	0.0908103	1.3966	0.162533	0.252083
2756593515	TetR_family_transcriptional_regulator_	0.126583	0.107794	1.1743	0.240273	0.34807
2756593390	tRNA-guanine_transglycosylase_	0.126017	0.0682409	1.84664	0.0647986	0.115691
2756594997	UDP-4-amino-4-deoxy-L-arabinose_formyltransferase/UDP-glucuronic_acid_dehydrogenase_(UDP-4-keto-hexauronic_acid_decarboxylating)	0.125494	0.0807814	1.55351	0.120302	0.196033
2756594860	methyl-accepting_chemotaxis_protein	0.125045	0.0906625	1.37924	0.167822	0.259249
2756592613	predicted_NAD/FAD-binding_protein	0.124445	0.108084	1.15137	0.249579	0.358858
2756592608	lipid_A_3-O-deacylase	0.12443	0.0801298	1.55286	0.120456	0.196227
2756590828	AsnC_family_transcriptional_regulator_	0.1244	0.18238	0.682092	0.495181	0.607342
2756592567	thioester_reductase-like_protein	0.124191	0.139527	0.890084	0.373421	0.493225
2756589644	LysR_family_transcriptional_regulator_	0.123899	0.12307	1.00674	0.314061	0.430144
2756593557	hypothetical_protein	0.123834	0.344883	0.359061	0.71955	0.796827
2756590113	hypothetical_protein	0.123743	0.0771934	1.60303	0.108929	0.180495
2756591698	GntR_family_transcriptional_regulator_	0.123501	0.15862	0.7786	0.436215	0.551621
2756594110	DNA-binding_transcriptional_LysR_family_regulator	0.12343	0.19622	0.629038	0.529324	0.638588
2756592496	hypothetical_protein	0.12327	0.0867596	1.42082	0.155368	0.24333
2756593598	hypothetical_protein	0.122887	0.0666374	1.84412	0.0651662	0.116282
2756593709	oligoribonuclease	0.12282	0.0987516	1.24372	0.213602	0.315889
2756592001	ATP-binding_cassette_subfamily_B_multidrug_efflux_pump	0.122756	0.0890968	1.37778	0.168271	0.259688
2756594287	predicted_ATPase	0.122727	0.245472	0.499964	0.6171	0.711521
2756595089	hypothetical_protein	0.122718	0.267424	0.45889	0.646313	0.737157
2756591930	hypothetical_protein	0.122691	0.0839323	1.46179	0.143799	0.228796
2756594744	hypothetical_protein	0.12222	0.201901	0.605346	0.544949	0.652378
2756593088	hypothetical_protein	0.122213	0.0899167	1.35918	0.17409	0.267562
2756594333	membrane_fusion_protein_(multidrug_efflux_system)	0.122143	0.209687	0.582503	0.560228	0.665687
2756592601	Flp_pilus_assembly_protein_TadD	0.121962	0.0708202	1.72214	0.0850444	0.146242
2756589694	RimJ/RimL_family_protein_N-acetyltransferase	0.121928	0.099138	1.22988	0.218743	0.3223
2756592451	fatty_acid_desaturase	0.121885	0.258188	0.472078	0.636871	0.729062
2756590042	tRNA(Leu)_C34_or_U34_(ribose-2'-O)-methylase_TrmL	0.121428	0.14254	0.851888	0.394276	0.513026
2756594864	DNA-binding_transcriptional_LysR_family_regulator	0.121379	0.109128	1.11227	0.266023	0.377221
2756590746	hypothetical_protein	0.121296	0.107946	1.12368	0.26115	0.371583
2756593227	small_conductance_mechanosensitive_channel	0.12078	0.0584556	2.06617	0.0388121	0.0739901
2756592105	5,10-methylenetetrahydrofolate_reductase_(NAD(P))_	0.120607	0.0656916	1.83595	0.0663648	0.117998
2756594120	acetylornithine_deacetylase	0.120511	0.180738	0.666771	0.504919	0.614574
2756592697	dipeptide_transport_system_ATP-binding_protein	0.120441	0.0937993	1.28403	0.199132	0.298831
2756593541	DNA-binding_response_OmpR_family_regulator	0.120329	0.127143	0.94641	0.34394	0.462357
2756593637	urease_subunit_gamma	0.120181	0.142254	0.844839	0.398201	0.516692
2756592897	glycine_betaine/proline_transport_system_substrate-binding_protein	0.119361	0.065264	1.82889	0.0674158	0.119412
2756592964	helix-turn-helix_protein	0.118918	0.103812	1.14552	0.251996	0.361385
2756593588	amino_acid_ABC_transporter_substrate-binding_protein_(PAAT_family)_	0.118916	0.436271	0.272575	0.78518	0.84722
2756592402	choline/glycine/proline_betaine_transport_protein	0.118843	0.10584	1.12286	0.261497	0.371888
2756590833	LysR_family_transcriptional_regulator_	0.11881	0.116969	1.01574	0.309755	0.426122
2756594226	uncharacterized_protein_DUF2797	0.118732	0.0947084	1.25365	0.209968	0.311603
2756591931	long-chain_fatty_acid_transport_protein	0.11863	0.0698994	1.69715	0.089669	0.152647
2756594400	amino_acid/amide_ABC_transporter_ATP-binding_protein_1_(HAAT_family)_	0.118412	0.209954	0.563991	0.572761	0.675703
2756592347	ammonium_transporter_	0.117951	0.0691525	1.70567	0.0880691	0.150381
2756589713	Zn-dependent_peptidase_ImmA_(M78_family)	0.117807	0.0836168	1.40889	0.158867	0.247426
2756594365	5'-nucleotidase_(lipoprotein_e(P4)_family)	0.117805	0.169921	0.693297	0.488123	0.601188
2756594507	acetyltransferase_(GNAT)_family_protein	0.117574	0.105252	1.11707	0.263965	0.374826
2756594791	7-keto-8-aminopelargonate_synthetase-like_enzyme	0.117461	0.117295	1.00141	0.316627	0.432966
2756592133	addiction_module_HigA_family_antidote	0.117337	0.183685	0.638794	0.522957	0.632269
2756592539	microcystin-dependent_protein__	0.117247	0.117694	0.996203	0.319152	0.435943
2756590489	PhnB_protein	0.117035	0.0691179	1.69327	0.0904038	0.153665
2756593495	Kef-type_potassium/proton_antiporter_(CPA2_family)_	0.117033	0.0710291	1.64767	0.0994206	0.167013
2756591217	hypothetical_protein	0.116997	0.0779856	1.50024	0.133553	0.214752
2756594260	AraC-like_DNA-binding_protein	0.116984	0.113222	1.03322	0.3015	0.416804
2756589695	hypothetical_protein	0.116635	0.132871	0.877805	0.38005	0.499389
2756592985	hypothetical_protein	0.116592	0.514803	0.226478	0.82083	0.873233
2756594229	GntR_family_transcriptional_regulator_	0.11649	0.104901	1.11048	0.266791	0.377977
2756589768	HD-like_signal_output_(HDOD)_protein	0.116336	0.0702684	1.6556	0.0978036	0.164593
2756593679	uncharacterized_radical_SAM_protein_YgiQ	0.116282	0.0805878	1.44292	0.149044	0.235446
2756591772	carbon_storage_regulator_CsrA_	0.11628	0.160068	0.726441	0.467569	0.582018
2756590980	hypothetical_protein	0.116278	0.0968062	1.20115	0.229694	0.335521
2756594582	mono/diheme_cytochrome_c_family_protein	0.115743	0.100372	1.15315	0.248851	0.358086
2756594281	AAA_domain-containing_protein	0.115583	0.0801629	1.44185	0.149343	0.235741
2756592132		0.115367	0.23892	0.482868	0.629189	0.722484
2756592067	type_IV_pilus_assembly_protein_PilM	0.115324	0.091128	1.26552	0.205685	0.306774
2756594411	L-ornithine_N5-oxygenase	0.115208	0.284799	0.404523	0.685828	0.771539
2756593840	membrane-bound_inhibitor_of_C-type_lysozyme	0.115082	0.0797301	1.44339	0.148911	0.235323
2756593364	2-keto-4-methylthiobutyrate_aminotransferase_	0.115054	0.0727647	1.58118	0.113836	0.187296
2756593995	isocitrate_dehydrogenase_(NADP)_	0.114945	0.0487598	2.35736	0.0184052	0.0382946
2756593558	hypothetical_protein	0.114663	0.169453	0.676663	0.49862	0.609732
2756594636	glutaredoxin-like_protein_DUF836	0.113974	0.0967654	1.17784	0.238862	0.346645
2756593841	hypothetical_protein	0.11397	0.090704	1.25651	0.208933	0.31046
2756592468	flavin-dependent_amine_oxidoreductase	0.11348	0.219871	0.516118	0.605772	0.703238
2756591513	cell_division_protein_FtsZ_	0.113211	0.0598829	1.89054	0.0586859	0.105926
2756590332	LSU_ribosomal_protein_L14P_	0.112778	0.0549192	2.05353	0.0400208	0.0759582
2756595003	4-amino-4-deoxy-L-arabinose_transferase-like_glycosyltransferase	0.112763	0.130226	0.865902	0.386544	0.50555
2756592564	hypothetical_protein	0.112722	0.394881	0.285459	0.775292	0.840601
2756594922	circularly_permuted_ATPgrasp_domain_protein	0.112707	0.254566	0.442741	0.657953	0.747963
2756590233	cell_cycle_protein	0.112675	0.131752	0.855206	0.392437	0.511465
2756594699	putative_ABC_transport_system_ATP-binding_protein	0.112095	0.114032	0.983012	0.325601	0.442593
2756595070	ATPase_subunit_of_ABC_transporter_with_duplicated_ATPase_domains	0.111972	0.227615	0.491937	0.622764	0.716428
2756593509	predicted_MFS_family_arabinose_efflux_permease	0.111883	0.257699	0.434161	0.664172	0.75323
2756590692	isoquinoline_1-oxidoreductase_beta_subunit	0.111864	0.0861204	1.29893	0.193968	0.293124
2756590605	6-phosphogluconate_dehydrogenase_(decarboxylating)_	0.111746	0.0547171	2.04226	0.0411259	0.0778182
2756592868	DNA-3-methyladenine_glycosylase_I_	0.111726	0.0953401	1.17187	0.241248	0.349121
2756593274	FecR_family_protein_	0.111589	0.132637	0.841312	0.400173	0.518411
2756591145	ribosome_recycling_factor_	0.111527	0.0598987	1.86193	0.0626132	0.112363
2756591133	RNase_HII_	0.111265	0.0825317	1.34815	0.177609	0.272112
2756590590	LacI_family_transcriptional_regulator_	0.111222	0.393931	0.282339	0.777683	0.842236
2756591734	UPF0176_protein	0.111033	0.0680093	1.63262	0.10255	0.171601
2756589945	subtilase-type_serine_protease	0.110881	0.160079	0.692661	0.488522	0.601283
2756594526	NAD(P)-dependent_dehydrogenase_(short-subunit_alcohol_dehydrogenase_family)	0.110473	0.142332	0.776163	0.437653	0.552767
2756594170	uncharacterized_protein	0.110468	0.1335	0.827472	0.40797	0.526201
2756593516	predicted_DsbA_family_dithiol-disulfide_isomerase	0.110383	0.0919603	1.20034	0.230008	0.335718
2756593345	hypothetical_protein	0.110352	0.100611	1.09683	0.272716	0.384999
2756593713	chemotaxis_protein_MotA	0.109784	0.0676879	1.62192	0.104821	0.174774
2756591039	outer_membrane_OprD_family_porin	0.109763	0.263884	0.415952	0.677445	0.764566
2756593087	RNA-binding_protein	0.109611	0.0879553	1.24621	0.212686	0.314951
2756590205	hypothetical_protein	0.109225	0.129483	0.843543	0.398925	0.517272
2756591508	two-component_system_heavy_metal_sensor_histidine_kinase_CusS	0.109101	0.126774	0.860593	0.389462	0.508298
2756589528	5'-3'_exonuclease	0.108718	0.0797604	1.36306	0.172863	0.266115
2756595066	molybdate_transport_system_substrate-binding_protein	0.108682	0.111936	0.970931	0.331583	0.448352
2756592140	protein_TonB	0.108153	0.159845	0.67661	0.498653	0.609732
2756589884	hypothetical_protein	0.107978	0.120024	0.899637	0.368314	0.488207
2756594410	RNA_polymerase_sigma-70_factor_(ECF_subfamily)	0.107774	0.244598	0.440618	0.659489	0.749134
2756591760	pili_synthesis_usher_PapC-like_protein	0.10752	0.181274	0.593135	0.553091	0.659024
2756591437	AAHS_family_4-hydroxybenzoate_transporter-like_MFS_transporter	0.107407	0.12354	0.869408	0.384624	0.503862
2756590221	alternative_ribosome-rescue_factor	0.107134	0.148547	0.721212	0.470779	0.585104
2756594186	nicotinamide_riboside_kinase	0.106792	0.145758	0.732666	0.463762	0.578051
2756595063	hypothetical_protein	0.106726	0.131017	0.814595	0.415304	0.532103
2756592286	OPA_family_glycerol-3-phosphate_transporter-like_MFS_transporter	0.106473	0.0996781	1.06817	0.285443	0.399484
2756591896	protein_FliT	0.106147	0.0547346	1.9393	0.0524652	0.0961547
2756592716	hypothetical_protein	0.105828	0.454191	0.233004	0.815758	0.869369
2756593945	aminotransferase_class_III	0.10582	0.0992933	1.06574	0.286543	0.400657
2756590288	thioredoxin_	0.105439	0.0775039	1.36043	0.173693	0.267099
2756594407	NodT_family_efflux_transporter_outer_membrane_factor_(OMF)_lipoprotein	0.105397	0.230482	0.457291	0.647462	0.738318
2756593540	multidrug_efflux_system_outer_membrane_protein	0.105091	0.206388	0.50919	0.610619	0.706813
2756594225	uncharacterized_protein_DUF2797	0.105028	0.0739684	1.4199	0.155638	0.243548
2756590697		0.104872	0.118881	0.882161	0.37769	0.497339
2756592093	sec-independent_protein_translocase_protein_TatA	0.104661	0.0810904	1.29068	0.196816	0.296309
2756593559	LysR_family_transcriptional_regulator_	0.104419	0.0878997	1.18793	0.234861	0.341644
2756595048	lactoylglutathione_lyase	0.104375	0.0720687	1.44827	0.147541	0.233489
2756594499	fatty-acyl-CoA_synthase	0.104359	0.0861991	1.21067	0.226022	0.330849
2756590612	hypothetical_protein	0.104235	0.21307	0.489204	0.624697	0.718357
2756591974	purine-cytosine_permease-like_protein	0.104115	0.237882	0.437676	0.661621	0.750946
2756589902	AraC_family_transcriptional_regulator_	0.103971	0.178633	0.582036	0.560542	0.665919
2756591016	2-haloacid_dehalogenase	0.103768	0.0918657	1.12957	0.258659	0.368806
2756589853	putative_spermidine/putrescine_transport_system_ATP-binding_protein	0.103696	0.1121	0.925032	0.354949	0.474877
2756593582	type_II/III_secretion_system_protein	0.103598	0.424487	0.244054	0.807189	0.863479
2756594161	diguanylate_cyclase_(GGDEF)-like_protein	0.103494	0.136929	0.755821	0.449756	0.564869
2756594057	lipase_(class_3)	0.103227	0.121137	0.852149	0.394132	0.512957
2756592037	hypothetical_protein	0.103008	0.243335	0.423319	0.672062	0.75987
2756590586	LysR_family_transcriptional_regulator_	0.102646	0.106605	0.962865	0.335615	0.452797
2756592965	serine/threonine-protein_kinase_HipA	0.102444	0.0731979	1.39956	0.161646	0.250848
2756591358	HD_domain-containing_protein	0.101917	0.0886446	1.14973	0.250256	0.359471
2756590678		0.10189	0.132186	0.770809	0.44082	0.556139
2756593398	iron_complex_transport_system_ATP-binding_protein	0.101684	0.205388	0.495081	0.620543	0.714647
2756592514	poly-beta-1,6-N-acetyl-D-glucosamine_N-deacetylase_PgaB	0.101639	0.259656	0.391439	0.695473	0.779102
2756592824	EAL_domain-containing_protein	0.10136	0.199609	0.507794	0.611598	0.70704
2756590231	rare_lipoprotein_A	0.100985	0.0769633	1.31212	0.189479	0.287896
2756590840	uncharacterized_glyoxalase_superfamily_protein_PhnB	0.100964	0.0901498	1.11996	0.262731	0.373263
2756592207	thymidylate_synthase_	0.100899	0.0771011	1.30866	0.190648	0.2892
2756591850	lipid_kinase_YegS	0.100621	0.103308	0.973988	0.330063	0.446706
2756594862	hypothetical_protein	0.100572	0.19466	0.516656	0.605396	0.703094
2756592970	DHA2_family_multidrug_resistance_protein	0.100475	0.186602	0.538446	0.590269	0.690827
2756593972	uncharacterized_protein_DUF1493	0.100474	0.262006	0.383479	0.701365	0.784134
2756594642	dGTPase	0.100277	0.0748176	1.34029	0.180152	0.275443
2756593203		0.100244	0.37846	0.264872	0.791108	0.851217
2756593520	acyl-CoA_reductase-like_NAD-dependent_aldehyde_dehydrogenase	0.100097	0.197107	0.507831	0.611572	0.70704
2756592713	secreted_protein	0.100088	0.532264	0.188042	0.850844	0.895297
2756591998	hypothetical_protein	0.099917	0.113353	0.881468	0.378064	0.497654
2756594665	regulatory_LuxR_family_protein	0.0998197	0.100537	0.992867	0.320775	0.43784
2756595088	hypothetical_protein	0.0997459	0.263565	0.378449	0.705097	0.786735
2756589795	aminotransferase_class_I_and_II	0.0992649	0.0929982	1.06738	0.285798	0.399846
2756593912	4-amino-4-deoxy-L-arabinose_transferase-like_glycosyltransferase	0.0984574	0.233478	0.4217	0.673244	0.760899
2756591599	hypothetical_protein	0.0984411	0.283712	0.346975	0.72861	0.803998
2756593168	tRNA_threonylcarbamoyl_adenosine_modification_protein_(Sua5/YciO/YrdC/YwlC_family)	0.0984054	0.0846905	1.16194	0.245259	0.353463
2756591706	hypothetical_protein	0.0981899	0.192073	0.511212	0.609203	0.705757
2756594397	peptidase_M20/M25/M40-like_protein	0.0976598	0.29594	0.329999	0.741401	0.814901
2756593824	predicted_Zn-dependent_protease	0.0974403	0.0748274	1.3022	0.192847	0.291904
2756593321	sodium/proton_antiporter_(CPA1_family)_	0.0973928	0.126359	0.770761	0.440849	0.556139
2756594205	tetrapyrrole_(corrin/porphyrin)_methylase-like_protein	0.0971724	0.117421	0.827557	0.407922	0.526201
2756592348	nitrogen_regulatory_protein_P-II_family_	0.0968857	0.0585614	1.65443	0.09804	0.164942
2756594373	hypothetical_protein	0.0967565	0.328278	0.294739	0.768193	0.83649
2756592565	para-aminobenzoate_N-oxygenase_AurF	0.0965908	0.296402	0.325878	0.744517	0.817362
2756591026	xanthine_permease	0.0965171	0.0998133	0.966976	0.333556	0.450562
2756592120	malonate_transporter_MadM_subunit	0.0964913	0.181061	0.532923	0.594087	0.6937
2756594334	TetR_family_transcriptional_regulator_	0.0964544	0.140945	0.684342	0.493759	0.605864
2756593486	integration_host_factor_subunit_alpha	0.0963251	0.0533085	1.80694	0.070772	0.124412
2756590029	cyclohexadienyl_dehydratase_	0.0961635	0.0938371	1.02479	0.305461	0.421044
2756593454	pyroglutamyl-peptidase	0.0959386	0.116329	0.824715	0.409533	0.527661
2756592639	4-hydroxy-3-methylbut-2-enyl_diphosphate_reductase_	0.0956466	0.0669965	1.42764	0.153397	0.240917
2756594441	TetR_family_transcriptional_regulator_	0.0952069	0.132772	0.717068	0.473332	0.587104
2756592784	hypothetical_protein	0.0951595	0.10463	0.909487	0.363093	0.482773
2756590568	cytochrome_c_oxidase_cbb3-type_subunit_1	0.094689	0.062175	1.52294	0.127773	0.206763
2756592612	hypothetical_protein	0.0945694	0.135592	0.697458	0.485516	0.5989
2756592810	sigma-54-dependent_transcriptional_regulator	0.0944129	0.262304	0.359936	0.718895	0.796266
2756592733	AraC_family_transcriptional_regulator_	0.0942835	0.207717	0.453903	0.649899	0.740342
2756589525	cell_division_checkpoint_GTPase_YihA_	0.0939646	0.0717798	1.30907	0.190511	0.289071
2756591581	phospholipid_transport_system_substrate-binding_protein	0.0939589	0.0601694	1.56157	0.118388	0.193478
2756594491	hypothetical_protein	0.0939291	0.115425	0.813768	0.415778	0.532563
2756594081	hypothetical_protein	0.0933456	0.137926	0.676779	0.498546	0.609732
2756591989	hypothetical_protein	0.0927612	0.185403	0.500322	0.616848	0.711376
2756594945	enamine_deaminase_RidA_(YjgF/YER057c/UK114_family)	0.0926	0.137227	0.674793	0.499807	0.610609
2756590615	hypothetical_protein	0.0924234	0.335501	0.275479	0.782949	0.845464
2756592703	extracellular_solute-binding_protein_(family_5)	0.0923667	0.107262	0.861135	0.389164	0.508027
2756591510	diguanylate_cyclase_(GGDEF)-like_protein	0.0916181	0.102231	0.896184	0.370154	0.490067
2756590798	hypothetical_protein	0.0914683	0.0637264	1.43533	0.151194	0.238125
2756591544	paraquat-inducible_protein_A	0.0911034	0.149024	0.611334	0.540978	0.649012
2756589903	nucleoside-specific_channel-forming_protein	0.090948	0.0940794	0.966715	0.333686	0.45063
2756593082	peptidase_YpeB-like_protein	0.0908244	0.0700136	1.29724	0.194549	0.293606
2756589877	amino_acid_adenylation_domain-containing_protein	0.0905319	0.200858	0.450725	0.652188	0.742346
2756594675	hypothetical_protein	0.0903014	0.365139	0.247307	0.804671	0.861938
2756592387	uncharacterized_protein_(TIGR00255_family)	0.0898218	0.101602	0.884052	0.376668	0.496695
2756595042	chloramphenicol-sensitive_protein_RarD	0.0897142	0.114973	0.780304	0.435212	0.550803
2756594807	AraC_family_transcriptional_regulator_	0.0895269	0.100879	0.88747	0.374826	0.494848
2756590359	uncharacterized_protein_GlcG_(DUF336_family)	0.0891714	0.45713	0.195068	0.84534	0.891516
2756594177	hypothetical_protein	0.0891229	0.125718	0.708913	0.478379	0.591659
2756590012		0.0889727	0.0882877	1.00776	0.31357	0.429682
2756589697	GntR_family_transcriptional_regulator_	0.0885781	0.104122	0.850719	0.394926	0.513497
2756590866	PAS_domain_S-box-containing_protein	0.0882723	0.0753751	1.17111	0.241556	0.349427
2756594149	alkanesulfonate_monooxygenase	0.0882493	0.173604	0.508336	0.611218	0.70704
2756590883	cytochrome_bo3_quinol_oxidase_subunit_4_	0.0880881	0.0530209	1.66139	0.0966358	0.162775
2756592119	LysR_family_transcriptional_regulator_	0.0880448	0.167268	0.526368	0.598632	0.697263
2756592265	hypothetical_protein	0.0879531	0.15932	0.552052	0.580913	0.681872
2756593811	hypothetical_protein	0.0878761	0.190483	0.461334	0.644559	0.735607
2756590079	GST-like_protein	0.087749	0.0727467	1.20623	0.22773	0.332914
2756590244	hypothetical_protein	0.0875634	0.147742	0.592679	0.553396	0.659108
2756589553	sulfate_permease_family_protein	0.0873508	0.137289	0.636253	0.524612	0.633782
2756590913	hypothetical_protein	0.087339	0.185661	0.470423	0.638053	0.729967
2756592417	glycosyl_hydrolase_family_101	0.0865464	0.141443	0.611882	0.540616	0.648715
2756590011	hypothetical_protein	0.0865057	0.0861349	1.00431	0.315231	0.43143
2756594344	hypothetical_protein	0.0860043	0.230384	0.373309	0.708919	0.78983
2756594865	nicotinamidase-related_amidase	0.0859829	0.168702	0.509672	0.610281	0.706568
2756592792	microcin_C_transport_system_ATP-binding_protein	0.0858486	0.12527	0.68531	0.493148	0.605247
2756590902	PhoD-like_phosphatase	0.0854719	0.170357	0.501723	0.615862	0.710443
2756592791	transcriptional_regulator_with_PAS,_ATPase_and_Fis_domain	0.0854084	0.12717	0.67161	0.501832	0.612548
2756590679		0.0853934	0.130971	0.652004	0.514399	0.624484
2756594704	hypothetical_protein	0.0852815	0.288716	0.295382	0.767702	0.836258
2756591789	[LSU_ribosomal_protein_L3P]-glutamine_N5-methyltransferase_	0.0851691	0.0784068	1.08625	0.27737	0.390396
2756590308	nicotinamidase-related_amidase	0.0848983	0.0888419	0.955611	0.339269	0.457286
2756593079	triosephosphate_isomerase	0.0848499	0.0653535	1.29832	0.194177	0.293124
2756594534	hypothetical_protein	0.0845402	0.152452	0.554536	0.579212	0.680733
2756593542	signal_transduction_histidine_kinase	0.0845088	0.109219	0.773759	0.439073	0.554312
2756589930	multidrug_efflux_system_outer_membrane_protein	0.0844864	0.0693562	1.21815	0.223166	0.327868
2756593047	hypothetical_protein	0.0843025	0.218372	0.38605	0.699459	0.782472
2756591438	glutathione_S-transferase-like_protein	0.0842274	0.134962	0.624084	0.532573	0.641677
2756589710	acyl-CoA_thioesterase_YciA	0.0841168	0.0877126	0.959005	0.337556	0.455087
2756589865	hypothetical_protein	0.0839321	0.15196	0.55233	0.580722	0.681791
2756591917	NTE_family_protein	0.0838529	0.100102	0.837674	0.402214	0.519971
2756590215	uncharacterized_SAM-binding_protein_YcdF_(DUF218_family)	0.0838524	0.103177	0.812702	0.416389	0.532883
2756591256	hypothetical_protein	0.0834112	0.20489	0.407102	0.683933	0.769933
2756591506	AcrB/AcrD/AcrF_family_protein	0.0834046	0.196041	0.425444	0.670513	0.758425
2756594100	AcrB/AcrD/AcrF_family_protein	0.0831926	0.634199	0.131178	0.895635	0.928687
2756589609	D-alpha,beta-D-heptose_1,7-bisphosphate_phosphatase_	0.082711	0.0892396	0.926842	0.354009	0.473958
2756593061	acetyl-CoA_synthetase-like_protein	0.0826728	0.0945565	0.874322	0.381943	0.501406
2756592012	FecR_family_protein_	0.0824128	0.246649	0.33413	0.738281	0.812211
2756593947	dTDP-glucose_4,6-dehydratase_	0.0822318	0.0617287	1.33215	0.182812	0.279128
2756592759	Dak1_domain-containing_protein	0.0818272	0.135994	0.601695	0.547377	0.653773
2756593539	outer_membrane_protein	0.0817476	0.313163	0.261039	0.794063	0.853514
2756592926	hypothetical_protein	0.0815791	0.200426	0.407028	0.683987	0.769933
2756590925	predicted_ATPase	0.0811488	0.0693856	1.16953	0.242189	0.350029
2756592978	aminotransferase_class_III	0.0808667	0.277785	0.291112	0.770966	0.837744
2756591321	bacterioferritin	0.0803958	0.0593787	1.35395	0.175752	0.2696
2756592338	iron_donor_protein_CyaY	0.0803697	0.089837	0.894618	0.370992	0.490796
2756594840	pyruvate_dehydrogenase_E1_component	0.0803426	0.0800313	1.00389	0.315432	0.431599
2756593285	multidrug_efflux_pump	0.0798807	0.103683	0.770436	0.441041	0.556169
2756592731	nicotinamidase-related_amidase	0.0797259	0.105621	0.75483	0.450351	0.56527
2756593470	LacI_family_transcriptional_regulator_	0.079693	0.0913692	0.872209	0.383094	0.502329
2756591448	ketosteroid_isomerase-like_protein	0.0788059	0.122619	0.642687	0.520427	0.630299
2756590335	LSU_ribosomal_protein_L16P_	0.0786984	0.0549648	1.43179	0.152203	0.239444
2756594393	NAD(P)-dependent_dehydrogenase_(short-subunit_alcohol_dehydrogenase_family)	0.0785832	0.163038	0.481992	0.629811	0.722753
2756591078	NAD(P)-dependent_dehydrogenase_(short-subunit_alcohol_dehydrogenase_family)	0.0784585	0.168915	0.464485	0.6423	0.733776
2756594789	GMP_synthase_(glutamine-hydrolysing)_A_subunit	0.0781958	0.0973665	0.803108	0.421913	0.538352
2756590165	hypothetical_protein	0.0779101	0.198527	0.39244	0.694733	0.778429
2756590506	hypothetical_protein	0.07787	0.0770516	1.01062	0.312197	0.428745
2756592230	SM-20-related_protein	0.0778011	0.164598	0.472674	0.636446	0.728724
2756590167	HAD_superfamily_hydrolase_(TIGR01509_family)/HAD_superfamily_hydrolase_(TIGR01549_family)	0.0777019	0.11081	0.701217	0.483168	0.596528
2756592016	glutathione_S-transferase-like_protein	0.077151	0.155142	0.497294	0.618982	0.71325
2756594544	hypothetical_protein	0.076617	0.41954	0.182621	0.855095	0.898748
2756589835	poly(A)_polymerase-like_protein	0.0765785	0.112796	0.678909	0.497195	0.608746
2756593284	membrane_fusion_protein_(multidrug_efflux_system)	0.0763553	0.211807	0.360495	0.718477	0.796111
2756590138	hypothetical_protein	0.0762937	0.217346	0.351024	0.72557	0.801434
2756592506	adhesin_HecA-like_repeat_protein	0.0762905	0.0823494	0.926425	0.354225	0.474105
2756590671	CheW_protein_	0.0761173	0.049799	1.52849	0.126391	0.204645
2756591691	hypothetical_protein	0.0759383	0.0935633	0.811625	0.417007	0.533433
2756589625	glucose-inhibited_division_protein_A	0.075935	0.0660469	1.14971	0.250262	0.359471
2756594295	methyl-accepting_chemotaxis_protein	0.0758665	0.0819024	0.926305	0.354288	0.474105
2756591771	hypothetical_protein	0.0752257	0.146163	0.514669	0.606784	0.704121
2756594342	putative_MFS_transporter	0.0750642	0.193652	0.387625	0.698294	0.781793
2756592790	peptidase_E	0.0750061	0.0950483	0.789137	0.430032	0.546967
2756590959	hypothetical_protein	0.0749832	0.195025	0.38448	0.700622	0.78346
2756591446	iron_complex_outermembrane_receptor_protein	0.0749735	0.334018	0.224459	0.8224	0.874073
2756591412	DNA_polymerase_III_chi_subunit_	0.0748842	0.135185	0.55394	0.57962	0.680981
2756594506	exodeoxyribonuclease_III_	0.0746359	0.0836837	0.89188	0.372457	0.492185
2756592309	polyphosphate_kinase	0.074417	0.0593603	1.25365	0.209969	0.311603
2756594562	fusaric_acid_resistance_family_protein	0.0739655	0.105009	0.704375	0.481199	0.594491
2756592354	MATE_family_multidrug_resistance_protein	0.0738402	0.127281	0.580137	0.561822	0.666591
2756595074	4-azaleucine_resistance_transporter_AzlC	0.0737702	0.220611	0.33439	0.738085	0.812211
2756591823	diaminobutyrate_aminotransferase_	0.0737473	0.367822	0.200498	0.841091	0.888221
2756590421		0.0736962	0.500971	0.147107	0.883048	0.918652
2756590350	DNA-directed_RNA_polymerase_subunit_beta_	0.0736009	0.0594975	1.23704	0.216071	0.3187
2756589960	transporter_family-2_protein	0.0734482	0.230943	0.318036	0.750457	0.822433
2756591505	AcrB/AcrD/AcrF_family_protein	0.0731205	0.241509	0.302765	0.762069	0.831578
2756591816	septum_site-determining_protein_MinD_	0.0726733	0.0708821	1.02527	0.305235	0.421043
2756590670	flagella_basal_body_P-ring_formation_protein_FlgA	0.0726478	0.0735596	0.987604	0.323347	0.440256
2756594049	hypothetical_protein	0.0724001	0.127047	0.569871	0.568766	0.672691
2756591040	polysaccharide_deacetylase	0.0721717	0.239145	0.30179	0.762812	0.832226
2756591864	two-component_system_chemotaxis_response_regulator_CheY	0.0718411	0.0683664	1.05083	0.293339	0.408254
2756592726	DNA-binding_winged_helix-turn-helix_(wHTH)_protein	0.0717768	0.300182	0.239111	0.81102	0.865733
2756593699	protease_FtsH_subunit_HflK_	0.0713918	0.0622931	1.14606	0.25177	0.361208
2756593867	glycine_betaine/proline_transport_system_ATP-binding_protein	0.0712469	0.104557	0.681416	0.495609	0.607734
2756590103	hypothetical_protein	0.0701711	0.0738716	0.949906	0.34216	0.460739
2756591747	hypothetical_protein	0.0699957	0.0614788	1.13853	0.254897	0.364632
2756589638	UDP-N-acetylglucosamine_pyrophosphorylase_/glucosamine-1-phosphate_N-acetyltransferase_	0.0699549	0.0672583	1.04009	0.298296	0.41325
2756592017	glutathione_S-transferase-like_protein	0.0693595	0.131675	0.526749	0.598368	0.697263
2756590266	hypothetical_protein	0.0692337	0.157347	0.440007	0.659932	0.749345
2756591641	two-component_system_sensor_histidine_kinase_RegB	0.0690862	0.0834911	0.827467	0.407972	0.526201
2756594701	GMC_oxidoreductase	0.0688832	0.110448	0.623671	0.532844	0.641728
2756592547	hypothetical_protein	0.0688653	0.109544	0.628654	0.529576	0.638754
2756593465	glutamin-(asparagin-)ase	0.0688563	0.0567498	1.21333	0.225004	0.329703
2756590100	alginate_export_protein	0.0684507	0.260951	0.262312	0.793081	0.852623
2756593698	protease_FtsH_subunit_HflC_	0.0682908	0.0592496	1.1526	0.249077	0.358319
2756593060	glucose-6-phosphate_isomerase_	0.068243	0.0515445	1.32396	0.185515	0.282716
2756590886	hypothetical_protein	0.0682297	0.191478	0.356332	0.721592	0.798457
2756589636	F-type_H+-transporting_ATPase_subunit_beta	0.0681332	0.0522875	1.30305	0.192558	0.291623
2756593404	hypothetical_protein	0.0678893	0.0717096	0.946726	0.343779	0.462252
2756592359	acyl-CoA_hydrolase	0.0674745	0.0862245	0.782545	0.433895	0.55013
2756590465	diguanylate_cyclase/phosphodiesterase_	0.067473	0.0913649	0.7385	0.460211	0.574647
2756592082	polyhydroxyalkanoate_synthase	0.067311	0.0864583	0.778537	0.436252	0.551621
2756591845	CheW_protein_	0.0670823	0.0628043	1.06812	0.285468	0.399484
2756590642	uncharacterized_membrane_protein	0.0669075	0.215276	0.310799	0.755953	0.826731
2756592696	dipeptide_transport_system_ATP-binding_protein	0.0668127	0.0795868	0.839494	0.401192	0.51889
2756593018		0.0666877	0.107846	0.618358	0.53634	0.644828
2756592450	sulfonate_transport_system_ATP-binding_protein	0.0664056	0.287655	0.230852	0.81743	0.870278
2756590624	RimJ/RimL_family_protein_N-acetyltransferase	0.0663905	0.146457	0.453312	0.650324	0.740676
2756593638	phosphinothricin_acetyltransferase	0.0663514	0.135918	0.488173	0.625427	0.719049
2756593009	hypothetical_protein	0.066328	0.11893	0.557708	0.577044	0.679182
2756593852	methyl-accepting_chemotaxis_protein	0.0663254	0.0592209	1.11997	0.262728	0.373263
2756592906	AraC-like_protein	0.0662517	0.114004	0.581132	0.561151	0.666056
2756592717	hypothetical_protein	0.0660643	0.301762	0.218928	0.826706	0.87765
2756590411	winged_helix_family_two_component_transcriptional_regulator_	0.065923	0.131412	0.501652	0.615912	0.710443
2756591538	putative_endonuclease	0.0658691	0.10965	0.600721	0.548026	0.654382
2756592966	TetR_family_transcriptional_regulator_	0.0658201	0.0889957	0.739587	0.459551	0.57437
2756590666	MFS_transporter	0.0657542	0.115232	0.570626	0.568253	0.672227
2756590611	hypothetical_protein	0.0657479	0.0856474	0.767657	0.442691	0.557621
2756590469	putative_spermidine/putrescine_transport_system_permease_protein	0.0657455	0.180562	0.364117	0.715771	0.794847
2756591593	phosphotransferase_IIA-like_nitrogen-regulatory_protein_PtsN_	0.0654837	0.0743631	0.880594	0.378537	0.497939
2756592760	Dak1_domain-containing_protein	0.065256	0.184442	0.353802	0.723487	0.799764
2756594464	ClpA/ClpB-like_protein	0.0651089	0.0589863	1.1038	0.269681	0.381396
2756593334	carbonic_anhydrase/acetyltransferase-like_protein_(isoleucine_patch_superfamily)	0.0648831	0.0760818	0.852807	0.393766	0.51272
2756592005	putative_zinc_finger_protein	0.0647118	0.103338	0.626217	0.531173	0.640266
2756591471	hypothetical_protein	0.0643858	0.169483	0.379895	0.704023	0.786007
2756592183	HD-like_signal_output_(HDOD)_protein	0.0643196	0.0936332	0.686931	0.492126	0.60427
2756592242	spermidine/putrescine-binding_protein	0.0643106	0.079051	0.813533	0.415912	0.532563
2756590893	ATP-grasp_domain-containing_protein	0.0642015	0.0613226	1.04695	0.295125	0.410025
2756592050	glycine_betaine/proline_transport_system_substrate-binding_protein	0.0636966	0.349162	0.182427	0.855248	0.898748
2756589779	uncharacterized_protein_DUF4880	0.0636935	0.899678	0.0707959	0.94356	0.961999
2756593644	psiF_repeat-containing_protein	0.063429	0.0690943	0.918006	0.358616	0.478183
2756592455	5-hydroxyisourate_hydrolase	0.0629851	0.120249	0.52379	0.600424	0.699205
2756594103	AcrB/AcrD/AcrF_family_protein	0.0628776	0.268515	0.234168	0.814855	0.868858
2756593599	response_regulator_receiver_modulated_diguanylate_cyclase_	0.0627754	0.0648627	0.967819	0.333135	0.450102
2756593469	branched-subunit_amino_acid_transport_system_permease	0.062755	0.111082	0.564941	0.572114	0.675082
2756594785	hypothetical_protein	0.0626865	0.191867	0.326718	0.743881	0.816825
2756592187	predicted_MFS_family_arabinose_efflux_permease	0.062276	0.193292	0.322186	0.747311	0.819627
2756590258	ethanolamine_ammonia-lyase_heavy_chain_	0.0619648	0.0909958	0.680964	0.495895	0.607937
2756590682	ribonucleoside-diphosphate_reductase_alpha_chain	0.061859	0.0574244	1.07723	0.281379	0.39465
2756592295	GntR_family_transcriptional_regulator_	0.0617578	0.125336	0.492739	0.622197	0.71607
2756593101	phenylalanyl-tRNA_synthetase_alpha_subunit_	0.0614478	0.189158	0.32485	0.745295	0.818056
2756591128	glutamine_amidotransferase_class_I	0.0614216	0.0666106	0.9221	0.356477	0.476238
2756591994	H-NS_family_protein_MvaT_	0.0612785	0.0691018	0.886785	0.375195	0.495217
2756591300	transcriptional_regulator_	0.0609196	0.0719181	0.847069	0.396957	0.515316
2756590393	3-oxoacyl-[acyl-carrier-protein]_synthase_I_	0.0608249	0.0482948	1.25945	0.207868	0.309452
2756592852	exonuclease_SbcC	0.0607868	0.102765	0.59151	0.554179	0.659873
2756591767	tRNA_5-methylaminomethyl-2-thiouridine_biosynthesis_bifunctional_protein	0.0607248	0.15135	0.401221	0.688257	0.773651
2756592516	hypothetical_protein	0.0606803	0.843548	0.0719346	0.942654	0.961545
2756591482	alginate_O-acetyltransferase_complex_protein_AlgI	0.0606218	0.252721	0.239876	0.810426	0.865733
2756590687	winged_helix_family_two_component_transcriptional_regulator_	0.0604921	0.0923342	0.655143	0.512376	0.622298
2756590394	3-hydroxydecanoyl-[acyl-carrier-protein]_dehydratase_	0.0604788	0.0599865	1.00821	0.313356	0.429625
2756594294	RsbRD-like_negative_regulator_of_sigma_factor	0.0604121	0.10543	0.573009	0.566638	0.670742
2756593355	GMP_synthase_(glutamine-hydrolysing)_	0.060332	0.0637107	0.946969	0.343654	0.462196
2756591146	uridylate_kinase_	0.0601374	0.0658698	0.912973	0.361257	0.480674
2756592689	osmoprotectant_transport_system_permease_protein	0.0599113	0.193404	0.309773	0.756734	0.827034
2756590181	endonuclease/exonuclease/phosphatase_family_metal-dependent_hydrolase	0.0595417	0.117905	0.504996	0.613562	0.708754
2756592144	aspartate_carbamoyltransferase_	0.0587267	0.078181	0.751163	0.452554	0.567619
2756590365	hypothetical_protein	0.0586449	0.0830802	0.705883	0.480261	0.593725
2756593570	type_II_secretion_system_protein_E_(GspE)_	0.0585512	0.283978	0.206182	0.836649	0.884583
2756592210	uncharacterized_protein_with_NRDE_domain	0.0583782	0.109114	0.535019	0.592636	0.692584
2756592505	hemagglutinin-like_protein	0.0582794	0.0726593	0.802091	0.4225	0.538979
2756594705	ABC_transporter_family_protein	0.0579767	0.289432	0.200312	0.841237	0.888221
2756593694	binding-protein-dependent_transport_system_inner_membrane_component	0.0579366	0.153724	0.376887	0.706257	0.787559
2756591263	pseudouridine_synthase	0.0577521	0.112614	0.512834	0.608067	0.705026
2756590241	DNA-3-methyladenine_glycosylase	0.0571517	0.145557	0.392641	0.694584	0.778418
2756592724	predicted_ATPase	0.057041	0.176018	0.324063	0.74589	0.818549
2756590204	glutamate-1-semialdehyde-2,1-aminomutase	0.0568828	0.0771644	0.737164	0.461023	0.575148
2756589908	DNA-binding_transcriptional_LysR_family_regulator	0.0561702	0.164952	0.340523	0.733462	0.808238
2756590503	zinc_transporter	0.0560215	0.0758312	0.738765	0.46005	0.574647
2756591017	LysR_family_transcriptional_regulator_	0.0558276	0.0866967	0.643942	0.519613	0.629449
2756591858	two-component_system_chemotaxis_response_regulator_CheB	0.055725	0.0596189	0.934687	0.34995	0.468973
2756594094	glutamate_carboxypeptidase	0.0557019	0.0923177	0.603372	0.546261	0.652971
2756591449	LuxR_family_two_component_transcriptional_regulator_	0.0555662	0.149076	0.372737	0.709344	0.78983
2756594707	Sir2_family_protein	0.0555288	0.129191	0.429818	0.667328	0.755891
2756589911	uncharacterized_protein_YaaW_(UPF0174_family)	0.0555184	0.135232	0.410542	0.681409	0.768081
2756589674	uncharacterized_protein_DUF3301	0.0553607	0.136771	0.404769	0.685647	0.771491
2756592912	membrane-bound_lytic_murein_transglycosylase_D	0.0553548	0.0668911	0.827535	0.407934	0.526201
2756592270	iron(III)_transport_system_permease_protein	0.0553228	0.152954	0.361696	0.717579	0.795588
2756589640	glutamine--fructose-6-phosphate_transaminase_	0.0548629	0.0733034	0.748435	0.454198	0.568788
2756590975	transcription-repair_coupling_factor_	0.0547546	0.0615794	0.889171	0.373911	0.493757
2756594404	amino_acid/amide_ABC_transporter_substrate-binding_protein_(HAAT_family)_	0.0545022	0.190171	0.286595	0.774423	0.840113
2756593455	Ni/Co_efflux_regulator_RcnB	0.0541272	0.0735	0.736425	0.461472	0.575453
2756590209	phosphate_starvation-inducible_protein_PhoH	0.0539744	0.057455	0.93942	0.347515	0.466268
2756593733	putative_hydroxymethylpyrimidine_transporter_CytX	0.0538567	0.11484	0.46897	0.639091	0.731005
2756590053	alpha/beta_hydrolase_family_protein	0.0535416	0.300802	0.177996	0.858726	0.901388
2756592821	hypothetical_protein	0.0531172	0.383919	0.138355	0.88996	0.924297
2756591739	hypothetical_protein	0.0528811	0.117436	0.450296	0.652497	0.742547
2756591003	hypothetical_protein	0.0527709	0.224024	0.235559	0.813775	0.868037
2756592089	ubiquinone_biosynthesis_protein_UbiJ	0.0527206	0.0847433	0.622121	0.533862	0.64254
2756592816	type_VI_secretion_system_protein_ImpL	0.0526732	0.118256	0.445418	0.656018	0.746098
2756594364	hypothetical_protein	0.0522893	0.257917	0.202737	0.839341	0.886692
2756590432	glutathione_S-transferase	0.0520684	0.0936264	0.556129	0.578123	0.679737
2756591991	methyltransferase_family_protein	0.0517563	0.129935	0.398323	0.690392	0.775583
2756592576	hypothetical_protein	0.0515568	0.372278	0.13849	0.889853	0.924297
2756594520	glutaminyl-tRNA_synthetase_	0.0514288	0.0772158	0.66604	0.505386	0.615009
2756593230	multi-sensor_signal_transduction_histidine_kinase_	0.0508917	0.104896	0.485164	0.62756	0.720908
2756591264	uncharacterized_protein_YehS_(DUF1456_family)	0.0505815	0.0987527	0.512204	0.608508	0.705245
2756590410	hypothetical_protein	0.0503873	0.225497	0.22345	0.823185	0.874742
2756593448	hypothetical_protein	0.0502254	0.177906	0.282314	0.777703	0.842236
2756594568	hypothetical_protein	0.0501297	0.172468	0.290661	0.771311	0.837744
2756590989	hypothetical_protein	0.0500159	0.298115	0.167774	0.866761	0.907226
2756589773	outer_membrane_transport_energization_protein_ExbB_	0.0497111	0.10312	0.482069	0.629757	0.722753
2756594986	DeoR_family_transcriptional_regulator_	0.0496565	0.107498	0.46193	0.644131	0.735295
2756591728	pyrroloquinoline_quinone_(PQQ)_biosynthesis_protein_C	0.049466	0.0545911	0.906119	0.364873	0.484564
2756594414	hypothetical_protein	0.0494293	0.368945	0.133975	0.893423	0.927205
2756592579	type_III_secretion_protein_S	0.0490007	0.443821	0.110406	0.912087	0.938661
2756589645	haloacetate_dehalogenase	0.0489695	0.144104	0.339821	0.733992	0.808363
2756593930	hypothetical_protein	0.0488965	0.13099	0.373284	0.708937	0.78983
2756591500	putative_zinc-_or_iron-chelating_protein	0.0488031	0.0963562	0.506486	0.612516	0.707692
2756590537	cell_division_protein_ZipA_	0.0483833	0.0618815	0.78187	0.434291	0.550384
2756590250	hypothetical_protein	0.0476949	0.0797904	0.597753	0.550005	0.656185
2756592806	type_VI_secretion_system_protein_ImpH	0.0474505	0.276702	0.171486	0.863842	0.905854
2756594370	LysR_family_transcriptional_regulator_	0.047244	0.155076	0.304651	0.760632	0.830333
2756591983	hypothetical_protein	0.0471844	0.18145	0.260042	0.794832	0.853849
2756594026	hypothetical_protein	0.0470886	0.0785085	0.59979	0.548646	0.654703
2756591002		0.04687	0.221662	0.211448	0.832538	0.881835
2756591605	uncharacterized_protein_DUF3971	0.0468296	0.131536	0.356021	0.721825	0.798557
2756592148	pilus_retraction_ATPase_PilT_	0.0466519	0.118116	0.394965	0.692869	0.77747
2756590617	FecR_family_protein_	0.0463005	0.10452	0.442983	0.657778	0.747949
2756593789	chromosome_partitioning_protein	0.0458948	0.0677219	0.677695	0.497965	0.609289
2756591354	hypothetical_protein	0.0458311	0.267095	0.171591	0.863759	0.905854
2756590333	SSU_ribosomal_protein_S17P_	0.0452792	0.0562374	0.805143	0.420737	0.537097
2756589878	non-ribosomal_peptide_synthase_protein_(TIGR01720_family)/amino_acid_adenylation_domain-containing_protein	0.0449355	0.149665	0.300241	0.763993	0.83319
2756591123	LysR_family_transcriptional_regulator_	0.0446883	0.12295	0.363467	0.716256	0.794847
2756593188	serine_dehydratase_beta_subunit	0.0446259	0.139963	0.318841	0.749847	0.821925
2756593020	aspartate_kinase	0.0444917	0.0593484	0.749671	0.453453	0.568492
2756592508	filamentous_hemagglutinin_family_protein	0.0442024	0.0793708	0.55691	0.577589	0.679454
2756592494		0.0441891	0.168455	0.262321	0.793074	0.852623
2756593200	NodT_family_efflux_transporter_outer_membrane_factor_(OMF)_lipoprotein	0.0439203	0.461768	0.0951133	0.924225	0.947754
2756593813	LysR_substrate_binding_domain-containing_protein	0.0438955	0.22356	0.196348	0.844338	0.890962
2756594768	phosphoserine_aminotransferase_	0.0438666	0.0892962	0.491248	0.623251	0.716841
2756593175	signal_transduction_histidine_kinase	0.0437624	0.168097	0.260341	0.794601	0.853849
2756591477	alginate_biosynthesis_protein_AlgK	0.04354	0.273703	0.159078	0.873608	0.911771
2756590892	L-proline_dehydrogenase_	0.0434458	0.0696918	0.623399	0.533023	0.641805
2756589687	pyruvate_carboxylase_subunit_B	0.0433528	0.0528779	0.819868	0.412292	0.530062
2756594849	TetR_family_transcriptional_regulator_	0.0433414	0.100994	0.429149	0.667815	0.756136
2756589498	uncharacterized_protein_(TIGR02448_family)	0.0432981	0.0994181	0.435515	0.663188	0.752267
2756595055	hypothetical_protein	0.0432537	0.186551	0.23186	0.816647	0.869774
2756590010	hypothetical_protein	0.0431536	0.0813244	0.530635	0.595672	0.695116
2756590677	flagellar_hook_protein_FlgE	0.0429988	0.0618097	0.695664	0.48664	0.599625
2756591182	hypothetical_protein	0.0427729	0.108309	0.394916	0.692905	0.77747
2756589676	acyl-CoA_hydrolase	0.0426666	0.122315	0.348827	0.727219	0.802794
2756594323	hypothetical_protein	0.042426	0.103859	0.408494	0.682911	0.769185
2756589770	LysR_family_transcriptional_regulator_	0.0422957	0.0867087	0.48779	0.625698	0.719213
2756593002	biotin-[acetyl-CoA-carboxylase]_ligase_BirA-like_protein	0.0418148	0.0950353	0.439992	0.659943	0.749345
2756592830	alkane_1-monooxygenase_	0.04181	0.0818899	0.510563	0.609657	0.706137
2756591296	hypothetical_protein	0.0414301	0.149577	0.276981	0.781795	0.844869
2756592168	signal_recognition_particle-docking_protein_FtsY_	0.0412512	0.0714575	0.577283	0.563748	0.668168
2756590839	N-acyl-D-amino-acid_deacylase	0.0411899	0.111151	0.370577	0.710953	0.791062
2756594175	CDP-diacylglycerol-choline_O-phosphatidyltransferase_	0.0411322	0.0709721	0.579554	0.562215	0.666916
2756593229	ketopantoate_reductase_	0.0411056	0.145317	0.282869	0.777277	0.842101
2756589875	condensation_domain-containing_protein	0.0409871	0.386031	0.106176	0.915443	0.941334
2756589519	diguanylate_cyclase_(GGDEF)-like_protein	0.040485	0.0935228	0.43289	0.665095	0.753819
2756589722	CBS_domain_containing-hemolysin-like_protein	0.0402647	0.0953274	0.422383	0.672745	0.760489
2756594793	FAD_dependent_oxidoreductase	0.0402144	0.195004	0.206223	0.836617	0.884583
2756589675	pyridoxal_kinase_	0.039768	0.130053	0.305783	0.75977	0.829554
2756593578	type_II_secretion_system_protein_M_(GspM)_	0.0396461	0.445753	0.0889418	0.929128	0.950961
2756592116	LysR_family_transcriptional_regulator_	0.0395724	0.161452	0.245103	0.806377	0.863105
2756593346	hypothetical_protein	0.0392563	0.108039	0.363353	0.716341	0.794847
2756592736	phytase	0.0389441	0.410906	0.0947761	0.924493	0.947855
2756592453	two-component_system_copper_resistance_phosphate_regulon_response_regulator_CusR	0.0388128	0.115367	0.336428	0.736548	0.810841
2756589721	response_regulator_receiver_domain-containing_protein	0.0386403	0.0680626	0.567717	0.570227	0.673566
2756591042	3-oxoadipate_enol-lactonase_	0.0382738	0.0911469	0.419914	0.674548	0.761451
2756591197	uncharacterized_protein_(TIGR02421_family)	0.0379673	0.0688232	0.551664	0.581178	0.682041
2756590334	LSU_ribosomal_protein_L29P_	0.0378872	0.0571107	0.663398	0.507075	0.616395
2756593874	GntR_family_transcriptional_regulator_	0.0373392	0.0909232	0.410668	0.681316	0.768081
2756593432	pilus_assembly_protein_FimV	0.0372791	0.0557961	0.668132	0.504049	0.614574
2756593475	hypothetical_protein	0.0372217	0.158	0.23558	0.813758	0.868037
2756593034	substrate-binding_family_protein	0.0370303	0.197157	0.187821	0.851017	0.895311
2756590108	putative_membrane_protein	0.0362947	0.203483	0.178367	0.858435	0.901252
2756591643	hypothetical_protein	0.0358962	0.123126	0.291541	0.770638	0.837744
2756595016	Tfp_pilus_assembly_protein_PilF	0.0356257	0.149098	0.238941	0.811152	0.865733
2756590417	methyl-accepting_chemotaxis_protein	0.035502	0.0858704	0.413437	0.679286	0.766336
2756593385	myo-inositol-1(or_4)-monophosphatase	0.0352764	0.0648157	0.544257	0.586264	0.686571
2756593693	binding-protein-dependent_transport_system_inner_membrane_component	0.0351908	0.144095	0.24422	0.807061	0.863479
2756589916	hypothetical_protein	0.0347577	0.112585	0.308723	0.757532	0.827433
2756594788	chorismate_binding_enzyme	0.0341784	0.218404	0.156491	0.875646	0.913327
2756590468	putative_spermidine/putrescine_transport_system_ATP-binding_protein	0.033806	0.145246	0.23275	0.815956	0.869369
2756589855	putative_spermidine/putrescine_transport_system_permease_protein	0.0336385	0.119937	0.280468	0.779118	0.843279
2756594472	pyruvate_dehydrogenase_E1_component	0.0336204	0.11561	0.290808	0.771198	0.837744
2756590576	isocitrate_dehydrogenase_kinase/phosphatase	0.0335597	0.0872137	0.384798	0.700387	0.783353
2756591959	ferric_iron_reductase_FhuF-like_transporter	0.0334095	0.181087	0.184495	0.853625	0.897549
2756591607	RNAse_G_	0.0330722	0.0821213	0.402724	0.687151	0.772562
2756594312	methyl-accepting_chemotaxis_sensory_transducer_with_Cache_sensor_	0.0330594	0.0705932	0.468309	0.639564	0.731247
2756592193	dihydrofolate_reductase_	0.0329892	0.124957	0.264004	0.791777	0.851712
2756593832	ElaA_protein	0.0326986	0.0959434	0.340812	0.733245	0.808238
2756592170	zinc_protease	0.0325841	0.0893748	0.364578	0.715426	0.794847
2756591591	RNA_polymerase_RpoN-/SigL-like_sigma_54_subunit_	0.0325086	0.0574927	0.56544	0.571775	0.674966
2756593110	hypothetical_protein	0.0322537	0.148841	0.216699	0.828443	0.878994
2756590982	lipoprotein-releasing_system_ATP-binding_protein	0.0316751	0.113482	0.279119	0.780153	0.843812
2756591626	RNA_polymerase-associated_protein	0.0315587	0.085485	0.369172	0.712	0.79207
2756591746	BolA_protein_family_transcriptional_regulator_	0.0315249	0.0682508	0.461898	0.644154	0.735295
2756590461	FKBP-type_peptidyl-prolyl_cis-trans_isomerase_FklB	0.0315132	0.0660486	0.477122	0.633275	0.725984
2756591175	AcrB/AcrD/AcrF_family_protein	0.0310317	0.183088	0.16949	0.865411	0.906622
2756590838	RpiR_family_transcriptional_regulator_	0.0308376	0.21917	0.140701	0.888106	0.922931
2756591838	RNA_polymerase_sigma-70_factor_(ECF_subfamily)	0.0305557	0.432023	0.0707272	0.943615	0.961999
2756589565	phosphoglycolate_phosphatase	0.0303621	0.10515	0.28875	0.772773	0.838844
2756594184	cystathionine_beta-lyase	0.0297555	0.106319	0.279871	0.779577	0.843612
2756589595	translation_factor_SUA5_	0.0295795	0.0742259	0.398507	0.690257	0.775583
2756591667	alpha/beta_hydrolase_family_protein	0.029515	0.103642	0.284778	0.775815	0.840841
2756593655	NADP-dependent_3-hydroxy_acid_dehydrogenase_YdfG	0.0293623	0.0676665	0.433927	0.664342	0.75327
2756591311	DNA-(apurinic_or_apyrimidinic_site)_lyase_/endonuclease_III_	0.0293034	0.148184	0.19775	0.84324	0.89014
2756591847	signal_transduction_histidine_kinase	0.0289701	0.123279	0.234997	0.814211	0.868337
2756591189	phosphoenolpyruvate_carboxylase-like_protein	0.0289463	0.076798	0.376915	0.706237	0.787559
2756591546	MlaD_protein	0.0289067	0.135479	0.213367	0.831041	0.880749
2756594820	thiol_peroxidase_(atypical_2-Cys_peroxiredoxin)_	0.0284794	0.0619964	0.459371	0.645968	0.736914
2756592167	cell_division_ATP-binding_protein_FtsE_	0.0284308	0.0787236	0.361148	0.717989	0.795728
2756589641	hypothetical_protein	0.028428	0.195645	0.145304	0.884471	0.91979
2756594431	multidrug_resistance_efflux_pump	0.0282643	0.12228	0.231145	0.817202	0.870201
2756590309	trans-aconitate_2-methyltransferase	0.0282615	0.0914868	0.308913	0.757387	0.827433
2756590941	MoxR-like_ATPase	0.0282144	0.0662838	0.425661	0.670355	0.758399
2756590166	hypothetical_protein	0.0280409	0.10633	0.263717	0.791998	0.851786
2756590094	AraC_family_transcriptional_regulator_with_amidase-like_domain_	0.0275902	0.115088	0.239731	0.810539	0.865733
2756590339	LSU_ribosomal_protein_L2P_	0.0272377	0.0531668	0.512307	0.608436	0.705245
2756592337	predicted_Fe-S_protein_YdhL_(DUF1289_family)	0.0271939	0.149326	0.182112	0.855495	0.89884
2756593518	ribulose-5-phosphate_4-epimerase/fuculose-1-phosphate_aldolase	0.0269991	0.150846	0.178985	0.857949	0.900911
2756593992	tRNA_(5-methylaminomethyl-2-thiouridylate)-methyltransferase_	0.0269043	0.0939273	0.286438	0.774543	0.840113
2756594863	EamA-like_transporter_family_protein	0.0267885	0.127127	0.210722	0.833104	0.882268
2756589918	precorrin-6A_synthase_(deacetylating)_	0.0266997	0.138795	0.192367	0.847455	0.892905
2756590940	hypothetical_protein	0.0266393	0.0759792	0.350613	0.725878	0.801616
2756591947		0.0265881	0.175148	0.151803	0.879342	0.915957
2756593825	predicted_Zn-dependent_protease	0.0263429	0.0719601	0.366077	0.714308	0.79448
2756590813	3-hydroxyisobutyrate_dehydrogenase_	0.0261251	0.195904	0.133357	0.893911	0.927541
2756592241	spermidine/putrescine_ABC_transporter_ATP-binding_subunit	0.0257838	0.0682551	0.377756	0.705612	0.787153
2756594293	histidine_kinase/DNA_gyrase_B/HSP90-like_ATPase	0.0256216	0.13078	0.195914	0.844677	0.891153
2756592805	type_VI_secretion_system_protein_ImpG	0.0254841	0.219486	0.116108	0.907567	0.936066
2756595065	nitronate_monooxygenase	0.0253073	0.0945202	0.267745	0.788896	0.849592
2756589834	HD_domain-containing_protein	0.0252346	0.113945	0.221463	0.824732	0.876053
2756592292	transcription_termination_factor_Rho_	0.0251857	0.056952	0.442227	0.658325	0.747963
2756589831	acyl-phosphate_glycerol-3-phosphate_acyltransferase_	0.0249901	0.0843505	0.296265	0.767028	0.835848
2756593273	RNA_polymerase_sigma_factor_(sigma-70_family)	0.024939	0.11594	0.215104	0.829686	0.879561
2756593592	hypothetical_protein	0.024851	0.162122	0.153286	0.878173	0.915281
2756593308		0.0246001	0.748911	0.0328479	0.973796	0.982393
2756590602	sulfatase-like_protein	0.024585	0.222894	0.110299	0.912172	0.938661
2756590606	glucose-6-phosphate_1-dehydrogenase_	0.0242048	0.0613714	0.394398	0.693287	0.777587
2756592068	penicillin-binding_protein_1A	0.0239129	0.0729987	0.32758	0.74323	0.81643
2756592501		0.023818	0.237562	0.10026	0.920138	0.944947
2756593306	impB/mucB/samB_family_protein	0.0235151	0.192398	0.122221	0.902724	0.932709
2756591229	baseplate_J-like_protein	0.0233836	0.343501	0.0680744	0.945726	0.963275
2756590921	hypothetical_protein	0.0231868	0.247161	0.0938123	0.925258	0.948292
2756594892	TonB-dependent_receptor-like_protein	0.0229286	0.197787	0.115926	0.907711	0.936066
2756592047	uncharacterized_protein_YecT_(DUF1311_family)	0.0225665	0.104253	0.216459	0.82863	0.879026
2756593639	urease_beta_subunit	0.0225654	0.120853	0.186718	0.851882	0.895884
2756593847	DNA_ligase_(NAD+)	0.0225591	0.134582	0.167624	0.866879	0.907226
2756589825	periplasmic_sensor_diguanylate_cyclase/phosphodiesterase_	0.022456	0.0723762	0.310268	0.756357	0.826795
2756594196	pyruvate_dehydrogenase_(quinone)_	0.0221042	0.079215	0.279041	0.780214	0.843812
2756593176	CoA_transferase_family_III	0.021977	0.115138	0.190875	0.848623	0.893674
2756593630	amino_acid/amide_ABC_transporter_substrate-binding_protein_(HAAT_family)_	0.0219675	0.134682	0.163106	0.870435	0.909247
2756590163	drug/metabolite_transporter_(DMT)-like_permease	0.0210235	0.104972	0.200277	0.841264	0.888221
2756594392	carbohydrate_kinase_of_FGGY_family_protein	0.0206235	0.160137	0.128786	0.897527	0.929913
2756589552	hypothetical_protein	0.0202654	0.135237	0.149852	0.880882	0.91708
2756591337	two-component_system_response_regulator_AauR	0.0202375	0.0981925	0.206101	0.836712	0.884583
2756593133	DUF2075_family_protein	0.020155	0.0635313	0.317245	0.751057	0.822806
2756594331	NodT_family_efflux_transporter_outer_membrane_factor_(OMF)_lipoprotein	0.0199009	0.218583	0.0910451	0.927457	0.949676
2756593743	hypothetical_protein	0.019855	0.115876	0.171347	0.863951	0.905854
2756590110	hypothetical_protein	0.0196799	0.0727778	0.27041	0.786845	0.848198
2756590970	beta-N-acetylhexosaminidase	0.0194924	0.0935697	0.20832	0.834979	0.883585
2756594127	hypothetical_protein	0.0194752	0.141182	0.137944	0.890285	0.924438
2756592482	hypothetical_protein	0.019132	0.205907	0.0929157	0.925971	0.94868
2756594036	hypothetical_protein	0.0191078	0.131147	0.145697	0.884161	0.919639
2756591836	amino_acid_adenylation_domain-containing_protein	0.0184786	0.184209	0.100313	0.920096	0.944947
2756593266	winged_helix_family_two_component_transcriptional_regulator_	0.0184539	0.0685282	0.269289	0.787707	0.848801
2756592572	hypothetical_protein	0.0180371	0.666594	0.0270586	0.978413	0.985099
2756595047	uncharacterized_protein_DUF4946	0.0179521	0.121236	0.148076	0.882283	0.918197
2756593871	urocanate_hydratase	0.0176558	0.0980388	0.180089	0.857082	0.900199
2756590997	colicin_D	0.0175823	0.068036	0.258426	0.796078	0.854696
2756591733	putative_protein-disulfide_isomerase	0.0175212	0.100222	0.174823	0.861219	0.903667
2756592180	4Fe-4S_binding_protein	0.0174575	0.103063	0.169387	0.865493	0.906622
2756593895	bisphosphoglycerate-independent_phosphoglycerate_mutase	0.0174233	0.0656662	0.265332	0.790754	0.851102
2756592054	hypothetical_protein	0.017183	0.136863	0.125549	0.900089	0.931534
2756593335	hypothetical_protein	0.0171117	0.128784	0.132872	0.894295	0.927767
2756594533	multisubunit_potassium/proton_antiporter_PhaE_subunit_	0.0171093	0.203726	0.0839821	0.933071	0.954029
2756592004		0.0169421	0.0999313	0.169537	0.865374	0.906622
2756594792	release_factor_glutamine_methyltransferase	0.0164837	0.157732	0.104504	0.916769	0.942179
2756590686	hypothetical_protein	0.0160787	0.16419	0.0979273	0.92199	0.946155
2756593159	MFS_transporter	0.0159231	0.145099	0.109739	0.912616	0.938773
2756591542	predicted_MFS_family_arabinose_efflux_permease	0.015737	0.103642	0.15184	0.879313	0.915957
2756593595	hypothetical_protein	0.0157143	0.0955562	0.164451	0.869376	0.90882
2756591625	stringent_starvation_protein_B	0.0155525	0.0749917	0.20739	0.835705	0.884019
2756591758	pili_synthesis_usher_PapC-like_protein	0.0152374	0.176536	0.0863131	0.931218	0.952308
2756590563	cytochrome_c_oxidase_accessory_protein_FixG	0.0149027	0.0716446	0.208009	0.835222	0.883675
2756591537	hypothetical_protein	0.0146489	0.0681325	0.215006	0.829763	0.879561
2756592323	Rsd/AlgQ-like_regulator_of_RpoD_	0.0144526	0.0580969	0.248767	0.803541	0.861057
2756592758	dihydroxyacetone_kinase_DhaL_subunit_	0.0143489	0.118198	0.121397	0.903376	0.933211
2756590915	hypothetical_protein	0.0142774	0.362435	0.039393	0.968577	0.978716
2756594734	K+-transporting_ATPase_ATPase_A_chain	0.0141101	0.301093	0.0468627	0.962623	0.975692
2756589598	peptide_deformylase	0.0139273	0.106827	0.130373	0.896271	0.929128
2756591517	D-alanine--D-alanine_ligase_	0.0139173	0.0657658	0.21162	0.832404	0.881835
2756592171	16S_rRNA_m(2)G-966_methyltransferase_	0.0138809	0.099253	0.139854	0.888776	0.92341
2756591496	LysR_family_transcriptional_regulator_	0.0138808	0.0831844	0.166868	0.867474	0.907508
2756594477	2,4-dienoyl-CoA_reductase_	0.0138798	0.111572	0.124402	0.900997	0.932129
2756592084	poly(hydroxyalkanoate)_granule-associated_protein	0.0137229	0.0504251	0.272144	0.785511	0.84725
2756591824	N-acetylmuramoyl-L-alanine_amidase	0.0136957	0.311983	0.0438988	0.964985	0.977318
2756591202	two-component_system_response_regulator_WspF	0.0134074	0.0844304	0.158799	0.873828	0.911771
2756591044	MHS_family_alpha-ketoglutarate_permease-like_MFS_transporter	0.0133767	0.0817793	0.16357	0.870069	0.909205
2756594137	L-lactate_dehydrogenase_(cytochrome)	0.0130458	0.102692	0.127039	0.89891	0.930658
2756594102	AcrB/AcrD/AcrF_family_protein	0.0129731	0.321844	0.0403085	0.967847	0.978685
2756593121	long-chain_acyl-CoA_synthetase	0.0129695	0.0767601	0.168961	0.865827	0.906803
2756592367	hypothetical_protein	0.0129176	0.0985167	0.131121	0.895679	0.928687
2756592343	integrase/recombinase_XerC	0.0129067	0.0917678	0.140645	0.88815	0.922931
2756590168	acyl-CoA_thioesterase-2	0.0125619	0.0974852	0.12886	0.897469	0.929913
2756594092	PhzF_family_phenazine_biosynthesis_protein	0.0124787	0.118367	0.105424	0.91604	0.941775
2756592626	dinuclear_metal_center_YbgI/SA1388_family_protein	0.0119972	0.115418	0.103945	0.917213	0.942462
2756591805	OHCU_decarboxylase	0.0119754	0.0975475	0.122764	0.902294	0.932437
2756593925		0.0117877	0.322549	0.0365456	0.970847	0.980302
2756594767	chorismate_mutase_	0.0112642	0.0636701	0.176916	0.859575	0.90211
2756591450	CheY-like_chemotaxis_protein	0.0109631	0.126781	0.0864725	0.931091	0.952308
2756594403	amino_acid/amide_ABC_transporter_membrane_protein_1_(HAAT_family)_	0.0102384	0.244142	0.0419365	0.966549	0.977725
2756591475	glycosyltransferase_Alg8	0.010082	0.192266	0.052438	0.95818	0.972598
2756590950	hypothetical_protein	0.00971573	0.126431	0.076846	0.938746	0.958432
2756593394	hypothetical_protein	0.00966856	0.0968473	0.0998331	0.920477	0.944965
2756590279	6,7-dimethyl-8-ribityllumazine_synthase_	0.00958665	0.061371	0.156208	0.875869	0.91339
2756593549	3-oxoacyl-[acyl-carrier_protein]_reductase	0.00923923	0.132369	0.0697989	0.944354	0.962577
2756593253	PilZ_domain-containing_protein	0.00916867	0.077732	0.117952	0.906106	0.935168
2756590603	sulfatase-like_protein	0.00911527	0.155968	0.0584432	0.953396	0.968971
2756593233	8-oxo-dGTPase_	0.00894603	0.0778216	0.114956	0.90848	0.936066
2756593027	aminoglycoside_phosphotransferase_family_enzyme	0.00890312	0.0699207	0.127332	0.898678	0.930589
2756593914	hypothetical_protein	0.0087642	0.177657	0.0493321	0.960655	0.974306
2756590609	DNA-binding_NtrC_family_response_regulator	0.0085782	0.087954	0.0975306	0.922305	0.946305
2756593616	precorrin-2_C20-methyltransferase_/cobalt-factor_II_C20-methyltransferase_	0.00836551	0.122393	0.0683496	0.945507	0.963227
2756591041	4-carboxymuconolactone_decarboxylase_	0.00809097	0.0976692	0.0828406	0.933978	0.954783
2756592075	arginyl-tRNA_synthetase_	0.00806351	0.06236	0.129306	0.897116	0.929832
2756590553	hypothetical_protein	0.0078688	0.0617044	0.127524	0.898526	0.930589
2756592812	type_VI_secretion_system_protein_VasD	0.0078606	0.354057	0.0222015	0.982287	0.987407
2756594508	autotransporter_secretion_outer_membrane_protein_TamA_	0.00774395	0.109062	0.0710053	0.943394	0.961999
2756593917	amino_acid_ABC_transporter_substrate-binding_protein_(PAAT_family)_	0.00735293	0.0747438	0.098375	0.921634	0.945964
2756593662	glycine/D-amino_acid_oxidase-like_deaminating_enzyme	0.00714283	0.161251	0.0442964	0.964668	0.977318
2756594433	tripartite_ATP-independent_transporter_DctM_subunit	0.00674764	0.154502	0.0436736	0.965165	0.977318
2756591531	cell_division_protein_FtsL	0.00667608	0.127077	0.0525357	0.958102	0.972598
2756591144	undecaprenyl_pyrophosphate_synthetase_	0.00659738	0.0629542	0.104797	0.916537	0.942113
2756591077	LysR_substrate_binding_domain-containing_protein	0.00604866	0.230194	0.0262764	0.979037	0.985373
2756594200	hypothetical_protein	0.00591181	0.0982351	0.0601802	0.952012	0.967916
2756589917	phospholipase/carboxylesterase	0.00535653	0.0959371	0.0558337	0.955474	0.970731
2756593172	hypothetical_protein	0.00509349	0.0844421	0.0603194	0.951901	0.967916
2756591582	phospholipid/cholesterol/gamma-HCH_transport_system_substrate-binding_protein	0.00386686	0.0624374	0.0619319	0.950617	0.967025
2756592681	alkaline_phosphatase_D	0.00376584	0.27878	0.0135083	0.989222	0.992769
2756589799	hypothetical_protein	0.00364676	0.0774355	0.0470942	0.962438	0.975682
2756591456	amino_acid_ABC_transporter_ATP-binding_protein_(PAAT_family)_	0.00360941	0.07774	0.0464293	0.962968	0.975866
2756590197	AMP_nucleosidase	0.00319207	0.0568777	0.0561216	0.955245	0.970674
2756594556	uncharacterized_NAD(P)/FAD-binding_protein_YdhS	0.00318572	0.108461	0.0293721	0.976568	0.983937
2756590956	soluble_lytic_murein_transglycosylase	0.0031572	0.0724122	0.0436004	0.965223	0.977318
2756589953	uncharacterized_protein_DUF4917	0.00297462	0.10403	0.0285937	0.977189	0.98422
2756592794	microcin_C_transport_system_permease_protein	0.00296416	0.186286	0.0159119	0.987305	0.991199
2756594594	two-component_system_CheB/CheR_fusion_protein	0.0027182	0.0640218	0.0424574	0.966134	0.977482
2756590177	DNA_polymerase-3_subunit_epsilon	0.00268177	0.123354	0.0217404	0.982655	0.987594
2756589797	malonyl-CoA_O-methyltransferase	0.00258047	0.084911	0.0303902	0.975756	0.983485
2756590981	lipoprotein-releasing_system_permease_protein	0.00253582	0.0987637	0.0256756	0.979516	0.985678
2756590504	hypothetical_protein	0.00236422	0.0885042	0.0267131	0.978689	0.985199
2756592986	hypothetical_protein	0.00234389	0.622019	0.0037682	0.996993	0.998063
2756589974	enoyl-CoA_hydratase/carnithine_racemase	0.00157748	0.0694231	0.0227227	0.981871	0.987396
2756593471	ribokinase	0.00132575	0.0884914	0.0149817	0.988047	0.991767
2756591338	membrane_protein_GlpM	0.00122464	0.219085	0.00558979	0.99554	0.997678
2756592484	RNA_polymerase_ECF_family_sigma_subunit_	0.00106961	0.238007	0.00449405	0.996414	0.997998
2756589502	predicted_tellurium_resistance_membrane_protein_TerC	0.000941914	0.0802662	0.0117349	0.990637	0.993832
2756593241	uncharacterized_protein_(TIRG00374_family)	0.000838884	0.110715	0.00757696	0.993955	0.996446
2756589980	winged_helix_family_two_component_transcriptional_regulator_	0.000699765	0.114069	0.0061346	0.995105	0.997421
2756594525	hypothetical_protein	0.000687689	0.168118	0.00409051	0.996736	0.997998
2756592092	phosphoribosyl-ATP_pyrophosphatase_	0.000251911	0.0766453	0.0032867	0.997378	0.998269
2756592131	hypothetical_protein	9.9149e-05	0.206487	0.000480169	0.999617	0.999773
2756590206	hypothetical_protein	9.87393e-05	0.0887126	0.00111302	0.999112	0.999469
2756589724	PAS/PAC_sensor_signal_transduction_histidine_kinase_	3.2905e-05	0.115583	0.000284688	0.999773	0.999773
2756589904	purine_nucleoside_permease	-0.0001054	0.0697302	-0.00151154	0.998794	0.999329
2756591766	polyphosphate:AMP_phosphotransferase	-0.000116307	0.0693586	-0.0016769	0.998662	0.999329
2756594535	proton-conducting_membrane_transporter	-0.000695572	0.150703	-0.00461552	0.996317	0.997998
2756594258	predicted_MFS_family_arabinose_efflux_permease	-0.000906537	0.222579	-0.00407288	0.99675	0.997998
2756590889	aminotransferase_class_I_and_II	-0.000975922	0.2147	-0.00454552	0.996373	0.997998
2756593412		-0.00125072	0.142157	-0.00879814	0.99298	0.995826
2756593028	predicted_kinase	-0.00151401	0.071855	-0.0210703	0.98319	0.987937
2756591271	hypothetical_protein	-0.00165904	0.148407	-0.011179	0.991081	0.994099
2756594419	dihydrolipoamide_dehydrogenase_	-0.0019406	0.0806998	-0.0240471	0.980815	0.986807
2756594628	levansucrase/invertase	-0.00196104	0.107236	-0.0182872	0.98541	0.989652
2756593949	dTDP-4-dehydrorhamnose_3,5-epimerase_	-0.00200233	0.0679866	-0.0294519	0.976504	0.983937
2756590929	hypothetical_protein	-0.00206014	0.128228	-0.0160662	0.987182	0.991199
2756591430	LysR_family_transcriptional_regulator_	-0.00240894	0.18658	-0.012911	0.989699	0.993069
2756594249	threonine/homoserine_efflux_transporter_RhtA	-0.00245693	0.288848	-0.00850598	0.993213	0.995881
2756592384	exodeoxyribonuclease-3	-0.00275209	0.0638552	-0.0430989	0.965623	0.977318
2756594485	cell_division_protein_ZapE	-0.00312264	0.155269	-0.0201112	0.983955	0.988368
2756593180	arginine_deiminase_	-0.00340411	0.0654121	-0.0520409	0.958496	0.972742
2756591339	DNA-binding_NtrC_family_response_regulator	-0.00356797	0.104548	-0.0341275	0.972775	0.981718
2756590517	nitrate/nitrite_transport_system_substrate-binding_protein	-0.00387611	0.174642	-0.0221947	0.982293	0.987407
2756590425	predicted_dipeptidase	-0.00395587	0.0630049	-0.0627868	0.949936	0.966508
2756591439	maleylacetoacetate_isomerase	-0.00401594	0.107751	-0.0372707	0.970269	0.979895
2756589985	toxin_CptA	-0.00420087	0.103508	-0.0405848	0.967627	0.978639
2756590293	putative_ABC_transport_system_permease_protein	-0.00436189	0.124115	-0.0351438	0.971965	0.981077
2756593055	AraC_family_transcriptional_regulator_	-0.00441948	0.102448	-0.0431388	0.965591	0.977318
2756593485	phenylalanyl-tRNA_synthetase_beta_subunit_	-0.0045297	0.0552381	-0.0820032	0.934644	0.955115
2756594232	D-isomer_specific_2-hydroxyacid_dehydrogenase-like_protein	-0.00459409	0.122925	-0.037373	0.970188	0.979895
2756591292	phage_tail_P2-like_protein	-0.00559274	0.173448	-0.0322446	0.974277	0.982525
2756594116	TLP18.3/Psb32/MOLO-1_phosphatase_superfamily_protein	-0.00574535	0.14476	-0.0396887	0.968341	0.978716
2756590191	cation_diffusion_facilitator_family_transporter	-0.00581323	0.0766715	-0.07582	0.939562	0.95909
2756593555	helix-turn-helix_protein	-0.006642	0.102411	-0.0648561	0.948289	0.965007
2756594322	hypothetical_protein	-0.00674316	0.0973784	-0.0692469	0.944793	0.962708
2756592590	type_III_secretion_system_YscJ/HrcJ_family_lipoprotein_	-0.00683281	0.160661	-0.0425294	0.966077	0.977482
2756592609	putative_zinc-_or_iron-chelating_protein	-0.00692345	0.138371	-0.0500353	0.960094	0.974011
2756590742	amino_acid_ABC_transporter_substrate-binding_protein_(PAAT_family)_	-0.00722576	0.108155	-0.0668091	0.946734	0.963775
2756590696	molybdenum_cofactor_cytidylyltransferase	-0.00723342	0.132441	-0.0546163	0.956444	0.97154
2756589962	predicted_transcriptional_regulator	-0.00753768	0.108918	-0.0692051	0.944826	0.962708
2756590885	preQ(0)_biosynthesis_protein_QueC_	-0.00757341	0.0802593	-0.0943618	0.924822	0.948019
2756594376		-0.00778071	0.266767	-0.0291666	0.976732	0.983937
2756589712	predicted_nucleic_acid-binding_protein	-0.00796867	0.117963	-0.0675526	0.946142	0.963348
2756589938	lyso-ornithine_lipid_acyltransferase_	-0.00811625	0.358326	-0.0226505	0.981929	0.987396
2756590650	methyltransferase_family_protein	-0.00827603	0.153328	-0.053976	0.956954	0.971882
2756589912	hypothetical_protein	-0.00830056	0.102478	-0.0809986	0.935443	0.955408
2756591543	paraquat-inducible_protein_A	-0.00840035	0.102052	-0.0823147	0.934396	0.955036
2756589527	DNA_polymerase_I_	-0.00840431	0.073898	-0.113729	0.909453	0.936551
2756593357	hypothetical_protein	-0.00853584	0.115119	-0.0741477	0.940893	0.959923
2756591188	phosphoenolpyruvate_carboxylase_type_1_	-0.0088794	0.0706116	-0.12575	0.89993	0.931534
2756594848	TetR_family_transcriptional_regulator_	-0.0089039	0.0872501	-0.10205	0.918717	0.943834
2756594056	hypothetical_protein	-0.00897783	0.230278	-0.0389869	0.968901	0.978866
2756589816	pyrroloquinoline_quinone_synthesis_related_protease_(pqqF)_	-0.00899531	0.0759916	-0.118372	0.905773	0.935168
2756590887		-0.00899561	0.227512	-0.0395391	0.968461	0.978716
2756594338	threonine/homoserine/homoserine_lactone_efflux_protein	-0.00909292	0.0739754	-0.122918	0.902172	0.932437
2756591566	hypothetical_protein	-0.00909876	0.15556	-0.0584905	0.953358	0.968971
2756592641	type_IV_pilus_assembly_protein_PilW	-0.00918205	0.253138	-0.0362729	0.971065	0.980345
2756592137	twitching_motility_two-component_system_response_regulator_PilH	-0.00928126	0.0750559	-0.123658	0.901586	0.932222
2756590895	selenocysteine_lyase/cysteine_desulfurase	-0.00940899	0.0622992	-0.151029	0.879953	0.916283
2756589982	HD-like_signal_output_(HDOD)_protein	-0.00977947	0.0848025	-0.115321	0.908191	0.936066
2756594164	uncharacterized_protein_YkwD	-0.0103523	0.106929	-0.0968145	0.922874	0.946715
2756590817	kynurenine_formamidase_	-0.0104221	0.172043	-0.0605784	0.951695	0.967916
2756594760	integration_host_factor_subunit_beta	-0.0104372	0.0655691	-0.159179	0.873528	0.911771
2756592098	sodium/proton_antiporter_(CPA1_family)_	-0.0105146	0.0890454	-0.118082	0.906003	0.935168
2756594959	pimeloyl-ACP_methyl_ester_carboxylesterase	-0.0105313	0.213903	-0.0492343	0.960733	0.974306
2756594354	4-hydroxyproline_epimerase	-0.0105528	0.320141	-0.0329631	0.973704	0.982393
2756592548	serine/threonine-protein_kinase_HipA	-0.0105811	0.0860301	-0.122993	0.902113	0.932437
2756589618	ribonuclease_P_protein_component_	-0.0109495	0.0565992	-0.193457	0.846601	0.892174
2756591489	hypothetical_protein	-0.0111362	0.0971041	-0.114683	0.908696	0.936116
2756593724	hypothetical_protein	-0.0112202	0.0903548	-0.124179	0.901173	0.932139
2756593337	ADP-ribose_pyrophosphatase_YjhB_(NUDIX_family)	-0.011294	0.125252	-0.0901699	0.928152	0.950215
2756591757	P_pilus_assembly_chaperone_PapD	-0.0116493	0.228441	-0.0509947	0.95933	0.973412
2756594898	HAMP_domain-containing_protein	-0.011685	0.175577	-0.066552	0.946938	0.963808
2756590018	hypothetical_protein	-0.011891	0.242951	-0.0489438	0.960964	0.974364
2756594098	RHS_repeat-associated_protein	-0.011952	0.158436	-0.0754374	0.939867	0.959226
2756594681	hypothetical_protein	-0.012098	0.510027	-0.0237203	0.981076	0.986892
2756590336	SSU_ribosomal_protein_S3P_	-0.0122967	0.055296	-0.22238	0.824018	0.87546
2756592571	5S	-0.0123088	0.390091	-0.0315537	0.974828	0.982726
2756594554	hypothetical_protein	-0.0125657	0.29117	-0.0431559	0.965577	0.977318
2756594473	MarR_family_transcriptional_regulator_	-0.0126944	0.110265	-0.115126	0.908345	0.936066
2756591223	hypothetical_protein	-0.01321	0.406147	-0.032525	0.974053	0.982476
2756592585	type_III_secretion_protein_C	-0.0135686	0.167486	-0.0810132	0.935431	0.955408
2756592080	polyhydroxyalkanoate_synthase	-0.0139668	0.0740375	-0.188645	0.850371	0.894968
2756591803	5-hydroxyisourate_hydrolase	-0.013994	0.086279	-0.162194	0.871153	0.909658
2756591652	chromate_transporter	-0.0143674	0.133931	-0.107275	0.914571	0.94061
2756593340	N-acetylglucosamine_6-phosphate_deacetylase_	-0.0149864	0.183883	-0.0814993	0.935045	0.95535
2756591973	hypothetical_protein	-0.0152752	0.482943	-0.0316293	0.974768	0.982726
2756590908	hypothetical_protein	-0.0153144	0.384697	-0.039809	0.968245	0.978716
2756590938	KipI_family_sensor_histidine_kinase_inhibitor	-0.0155616	0.121553	-0.128023	0.898131	0.930367
2756590371	citrate_synthase_	-0.0156647	0.0567224	-0.276164	0.782422	0.845058
2756595080	uncharacterized_damage-inducible_protein_DinB	-0.0157522	0.136493	-0.115406	0.908123	0.936066
2756590508	OOP_family_OmpA-OmpF_porin	-0.0158778	0.0494692	-0.320964	0.748237	0.820482
2756594819	multidrug_efflux_system_membrane_fusion_protein	-0.0160027	0.0977777	-0.163664	0.869996	0.909205
2756594784	hypothetical_protein	-0.0161397	0.184706	-0.0873804	0.930369	0.951788
2756593613	MarC_family_integral_membrane_protein	-0.0161697	0.238652	-0.067754	0.945981	0.963348
2756589648	hypothetical_protein	-0.0167139	0.167453	-0.0998129	0.920493	0.944965
2756591266	ferredoxin--NADP+_reductase	-0.0169712	0.0525833	-0.32275	0.746885	0.81948
2756593234	glutamate_N-acetyltransferase_	-0.0170628	0.0685862	-0.248779	0.803531	0.861057
2756593019	carbon_storage_regulator_CsrA_	-0.0171375	0.067614	-0.253461	0.799912	0.85799
2756589778	DNA-directed_RNA_polymerase_subunit_omega_	-0.0172565	0.0781164	-0.220908	0.825164	0.876179
2756592386	RNAse_PH_	-0.0174055	0.077088	-0.225787	0.821367	0.873473
2756594378	hypothetical_protein	-0.0177592	0.85096	-0.0208696	0.98335	0.987937
2756593215	Holliday_junction_DNA_helicase_RuvA_subunit	-0.017996	0.0915637	-0.196541	0.844187	0.890962
2756590594	binding-protein-dependent_transport_system_inner_membrane_component	-0.0185609	0.669517	-0.0277228	0.977883	0.984742
2756590268	nicotinamidase-related_amidase	-0.0186767	0.113054	-0.165201	0.868786	0.908372
2756591637	hypothetical_protein	-0.0188975	0.0992362	-0.19043	0.848972	0.893831
2756593126	hypothetical_protein	-0.0189064	0.152782	-0.123748	0.901515	0.932222
2756594275	ribosomal_protein_S12_methylthiotransferase_accessory_factor	-0.0189496	0.076419	-0.24797	0.804157	0.861553
2756593597	isopentenyldiphosphate_isomerase	-0.0189731	0.0931679	-0.203644	0.838632	0.88611
2756591532	16S_rRNA_(cytosine1402-N4)-methyltransferase	-0.0189968	0.0707666	-0.268443	0.788358	0.84934
2756592388	guanylate_kinase_	-0.019436	0.0899715	-0.216024	0.828969	0.879219
2756595036	glycerate_kinase	-0.0197447	0.0850452	-0.232167	0.816409	0.869686
2756592902	predicted_dehydrogenase	-0.0199628	0.0877172	-0.227581	0.819972	0.872575
2756593441	NAD(P)-dependent_dehydrogenase_(short-subunit_alcohol_dehydrogenase_family)	-0.020073	0.0775951	-0.258689	0.795875	0.854642
2756593519	hypothetical_protein	-0.0200785	0.267682	-0.0750086	0.940208	0.959399
2756594978	PAS_domain_S-box-containing_protein	-0.0204218	0.0908084	-0.224889	0.822066	0.873884
2756589856	putative_spermidine/putrescine_transport_system_permease_protein	-0.0210496	0.142527	-0.147688	0.882589	0.918345
2756590528	hypothetical_protein	-0.0219853	0.0882296	-0.249183	0.803219	0.861042
2756593363	carbon-nitrogen_hydrolase	-0.0219909	0.0790196	-0.278296	0.780785	0.844104
2756594140	nudix-type_nucleoside_diphosphatase_(YffH/AdpP_family)	-0.0220173	0.132395	-0.1663	0.867921	0.907807
2756593766	hypothetical_protein	-0.0222119	0.06078	-0.365448	0.714777	0.794586
2756595064	DNA-N1-methyladenine_dioxygenase_	-0.0227589	0.120246	-0.189269	0.849882	0.894621
2756593717	phosphatidylserine_decarboxylase	-0.0228458	0.0735223	-0.310733	0.756003	0.826731
2756594940	LacI_family_transcriptional_regulator_	-0.0228687	0.117032	-0.195406	0.845075	0.891404
2756592900	predicted_N-acetyltransferase_YhbS	-0.0229918	0.166891	-0.137765	0.890426	0.924438
2756593014	divalent_cation_transporter	-0.0233125	0.162057	-0.143854	0.885616	0.92081
2756589965	low_affinity_Fe/Cu_permease	-0.0233796	0.0961787	-0.243085	0.80794	0.864117
2756591861	hypothetical_protein	-0.0234589	0.0816641	-0.287262	0.773912	0.839917
2756593953	thioesterase_domain-containing_protein	-0.0236182	0.138034	-0.171104	0.864142	0.905885
2756589620	tRNA_modification_GTPase_trmE_	-0.023847	0.0790996	-0.301481	0.763048	0.832321
2756592122	malonate_decarboxylase_epsilon_subunit	-0.0239146	0.191153	-0.125107	0.900438	0.931723
2756589596	DNA_protecting_protein_DprA_	-0.0240205	0.198228	-0.121176	0.903552	0.93322
2756592935	uncharacterized_protein_(TIGR03067_family)	-0.0241789	0.159456	-0.151634	0.879476	0.915957
2756589508	phospholipid/cholesterol/gamma-HCH_transport_system_substrate-binding_protein	-0.0242673	0.10098	-0.240317	0.810084	0.865584
2756591503	RND_family_efflux_transporter_MFP_subunit	-0.0243784	0.307457	-0.0792905	0.936802	0.956621
2756590399	iron_complex_outermembrane_receptor_protein	-0.0244474	0.0991459	-0.24658	0.805233	0.862376
2756592905	AraC-like_DNA-binding_protein	-0.0246923	0.116606	-0.211759	0.832295	0.881835
2756593373	23S_rRNA_m(2)A-2503_methyltransferase_	-0.0246971	0.056654	-0.43593	0.662888	0.752231
2756589872	condensation_domain-containing_protein	-0.0247445	0.47185	-0.0524415	0.958177	0.972598
2756592175	TetR_family_transcriptional_regulator_	-0.0247483	0.0788723	-0.313777	0.753691	0.824524
2756589791	molybdate_transport_system_regulatory_protein	-0.025059	0.164978	-0.151893	0.879272	0.915957
2756592006	RNA_polymerase_sigma-70_factor_(ECF_subfamily)	-0.0253013	0.100452	-0.251873	0.801139	0.859141
2756593384	tRNA_(cytidine32/uridine32-2'-O)-methyltransferase	-0.0253016	0.104202	-0.242814	0.80815	0.864177
2756594721	hypothetical_protein	-0.0258071	0.158025	-0.163311	0.870274	0.909247
2756590316	LSU_ribosomal_protein_L17P_	-0.0259832	0.055527	-0.467938	0.639829	0.731401
2756590367	exo-beta-1,3-glucanase_(GH17_family)	-0.0262566	0.137571	-0.190859	0.848636	0.893674
2756590118	hypothetical_protein	-0.0264418	0.0737564	-0.358502	0.719967	0.797132
2756591322	monothiol_glutaredoxin	-0.0268415	0.0656585	-0.408805	0.682683	0.769083
2756592066	type_IV_pilus_assembly_protein_PilN	-0.0268938	0.0849732	-0.316497	0.751625	0.823125
2756590719	TetR_family_transcriptional_regulator_	-0.0274055	0.0778335	-0.352104	0.72476	0.800784
2756593194	quinolinate_synthetase_A_subunit	-0.0276331	0.0876689	-0.315199	0.752611	0.823987
2756591051	IclR_family_transcriptional_regulator_	-0.0276672	0.150861	-0.183396	0.854488	0.898287
2756589789	Ser/Thr_protein_kinase_RdoA_(MazF_antagonist)	-0.0281573	0.163301	-0.172426	0.863103	0.905474
2756589958	NAD-dependent_epimerase/dehydratase_family_protein	-0.0281868	0.112787	-0.249912	0.802656	0.860603
2756593132	hypothetical_protein	-0.0284537	0.0787024	-0.361535	0.717699	0.795588
2756590141	ferredoxin--NADP+_reductase	-0.0287328	0.127028	-0.226193	0.821051	0.873303
2756593547	hypothetical_protein	-0.0289744	0.149201	-0.194197	0.846022	0.891731
2756594871	ABC_transporter_transmembrane_protein	-0.0291287	0.113461	-0.256728	0.797389	0.855775
2756591902	flagellar_hook-associated_protein_3_FlgL	-0.029286	0.0544894	-0.537463	0.590948	0.691477
2756590948	MATE_family_multidrug_resistance_protein	-0.0295116	0.106676	-0.276647	0.782051	0.844983
2756594876	2,4-dienoyl-CoA_reductase-like_NADH-dependent_reductase_(Old_Yellow_Enzyme_family)	-0.0298875	0.136839	-0.218414	0.827106	0.877909
2756594058	amidohydrolase_family_protein	-0.0299871	0.142624	-0.210253	0.83347	0.882322
2756591442	IclR_family_transcriptional_regulator_	-0.0299979	0.108546	-0.27636	0.782272	0.845058
2756590470	putative_spermidine/putrescine_transport_system_permease_protein	-0.0301009	0.178641	-0.168499	0.866191	0.907014
2756590254	UDP-N-acetylmuramate:_L-alanyl-gamma-D-glutamyl-meso-diaminopimelate_ligase	-0.0307984	0.0642874	-0.479073	0.631887	0.724541
2756591564	hypothetical_protein	-0.0309448	0.338499	-0.0914177	0.927161	0.949676
2756589942	polyisoprenoid-binding_protein_YceI	-0.0311018	0.12716	-0.244587	0.806776	0.863368
2756594085	DHA1_family_L-arabinose/isopropyl-beta-D-thiogalactopyranoside_export_protein-like_MFS_transporter	-0.0311092	0.0974142	-0.31935	0.749461	0.821663
2756594189	Orn/Lys/Arg_decarboxylase-like_protein	-0.0312074	0.0793833	-0.393123	0.694229	0.778175
2756589505	hypothetical_protein	-0.0312714	0.100777	-0.310303	0.756331	0.826795
2756594015	TusE/DsrC/DsvC_family_sulfur_relay_protein	-0.031556	0.122765	-0.257044	0.797145	0.855678
2756589631	ATP_synthase_F0_subcomplex_C_subunit_	-0.0315982	0.0581449	-0.543439	0.586828	0.687087
2756593868	glycine_betaine/proline_transport_system_permease_protein	-0.0317905	0.0951789	-0.334008	0.738374	0.812211
2756590727	sugar/nucleoside_kinase_(ribokinase_family)	-0.0319868	0.132536	-0.241344	0.809289	0.864899
2756594022	[SSU_ribosomal_protein_S18P]-alanine_acetyltransferase_	-0.0322901	0.0947949	-0.340631	0.733382	0.808238
2756591037	NodT_family_efflux_transporter_outer_membrane_factor_(OMF)_lipoprotein	-0.0322974	0.0815027	-0.396274	0.691903	0.776968
2756590777	phosphoserine_phosphatase_	-0.0323719	0.108244	-0.299064	0.764892	0.834007
2756593681	hypothetical_protein	-0.0325966	0.110807	-0.294174	0.768625	0.836612
2756593716	rhodanese-like_domain-containing_protein	-0.0330985	0.127248	-0.26011	0.794779	0.853849
2756593654	cation_diffusion_facilitator_family_transporter	-0.0331705	0.12227	-0.27129	0.786168	0.847796
2756590683	two-component_system_response_regulator_RstA	-0.0336637	0.109893	-0.306331	0.759353	0.82926
2756592732	hypothetical_protein	-0.0338318	0.125217	-0.270186	0.787017	0.848221
2756589534	hypothetical_protein	-0.0340965	0.084459	-0.403705	0.68643	0.771906
2756594888	peptide/nickel_transport_system_ATP-binding_protein	-0.0341874	0.222977	-0.153322	0.878144	0.915281
2756589526		-0.0342211	0.142981	-0.23934	0.810842	0.865733
2756594192	LysR_substrate_binding_domain-containing_protein	-0.0344375	0.116929	-0.294516	0.768364	0.83649
2756593831	amino_acid_ABC_transporter_substrate-binding_protein_(PAAT_family)_	-0.034621	0.0975708	-0.35483	0.722717	0.799117
2756590047	ADP-ribose_pyrophosphatase_YjhB_(NUDIX_family)	-0.0350643	0.105844	-0.331282	0.740431	0.814155
2756593291	winged_helix_family_two_component_transcriptional_regulator_	-0.0352916	0.0921437	-0.383006	0.701716	0.784213
2756592243	spermidine/putrescine-binding_protein	-0.0353091	0.059275	-0.595683	0.551387	0.657414
2756591335	L-glutamate_ABC_transporter_ATP-binding_protein_/L-aspartate_ABC_transporter_ATP-binding_protein_	-0.0353723	0.0625104	-0.565862	0.571488	0.67477
2756594599	diguanylate_cyclase_	-0.0354135	0.0858552	-0.412479	0.679988	0.766973
2756594013	hypothetical_protein	-0.0354562	0.10447	-0.339391	0.734315	0.808541
2756590376		-0.0355503	0.0589112	-0.603455	0.546206	0.652971
2756594488	catalase	-0.0356941	0.149018	-0.239529	0.810696	0.865733
2756594666	hypothetical_protein	-0.0358	0.0783228	-0.457083	0.647612	0.738338
2756589688	outer_membrane_autotransporter_protein	-0.0361378	0.227439	-0.15889	0.873755	0.911771
2756590712	beta-ketoacyl-acyl-carrier-protein_synthase_II	-0.0362002	0.073525	-0.492352	0.62247	0.716237
2756593173	winged_helix_family_two_component_transcriptional_regulator_	-0.0363614	0.0878178	-0.414055	0.678834	0.76598
2756594605	urea_transporter	-0.0363821	0.399483	-0.0910729	0.927435	0.949676
2756591815	septum_site-determining_protein_MinC_	-0.0364894	0.1003	-0.363803	0.716005	0.794847
2756591550	uncharacterized_protein_DUF1302	-0.0365475	0.0698807	-0.522999	0.600975	0.6997
2756593886	chorismate_mutase	-0.0369086	0.126183	-0.292501	0.769904	0.837353
2756593144	hypothetical_protein	-0.036987	0.0957437	-0.386313	0.699265	0.782472
2756591853	CheW_protein_	-0.0370204	0.0613551	-0.60338	0.546256	0.652971
2756591469	PhoH-like_ATPase	-0.0370268	0.0510748	-0.724951	0.468482	0.582896
2756591588	lipopolysaccharide_export_system_protein_LptC	-0.0371353	0.0618839	-0.60008	0.548453	0.654703
2756593480	threonyl-tRNA_synthetase_	-0.0378756	0.052923	-0.715674	0.474193	0.58778
2756594498	isovaleryl-CoA_dehydrogenase_	-0.0379388	0.10213	-0.371476	0.710283	0.790632
2756593983	NADH_dehydrogenase_subunit_C_/NADH_dehydrogenase_subunit_D_	-0.0379544	0.0604148	-0.62823	0.529853	0.638951
2756591502	hypothetical_protein	-0.038015	0.129482	-0.293593	0.769069	0.836669
2756594799	putative_spermidine/putrescine_transport_system_permease_protein	-0.0381914	0.226954	-0.168278	0.866365	0.907026
2756591511	UDP-3-O-[3-hydroxymyristoyl]_N-acetylglucosamine_deacetylase_	-0.0382296	0.059031	-0.647619	0.517232	0.62712
2756590005	regulatory_helix-turn-helix_LysR_family_protein	-0.0382642	0.158005	-0.242171	0.808648	0.864379
2756589792	ComF_family_protein	-0.0387275	0.159639	-0.242594	0.80832	0.864194
2756590372	succinate_dehydrogenase_subunit_C_	-0.0392288	0.0615932	-0.636901	0.524189	0.633485
2756591215	K+_potassium_transporter	-0.0395118	0.0914841	-0.431898	0.665815	0.754483
2756594680	P-type_E1-E2_ATPase	-0.0396102	0.451174	-0.0877936	0.930041	0.951626
2756590926	hypothetical_protein	-0.0398237	0.106871	-0.372633	0.709422	0.78983
2756590137	DNA_replication_and_repair_protein_RadA_	-0.0402538	0.0783937	-0.513482	0.607614	0.704646
2756591584	phospholipid/cholesterol/gamma-HCH_transport_system_ATP-binding_protein	-0.0404419	0.0694192	-0.582574	0.56018	0.665687
2756590349	DNA-directed_RNA_polymerase_subunit_beta'_	-0.0406675	0.0523259	-0.777197	0.437043	0.552205
2756594246	beta-lactamase	-0.0407607	0.138821	-0.293621	0.769047	0.836669
2756591319	peroxiredoxin_(alkyl_hydroperoxide_reductase_subunit_C)	-0.0408906	0.0565444	-0.72316	0.469582	0.584005
2756594099	YD_repeat-containing_protein	-0.0410962	0.190907	-0.215268	0.829558	0.879561
2756591214	KUP_system_potassium_uptake_protein	-0.0411958	0.0818185	-0.503502	0.614612	0.709528
2756594027	acid_phosphatase	-0.041237	0.262545	-0.157066	0.875193	0.913025
2756589624	glucose-inhibited_division_protein_A	-0.0412608	0.0870127	-0.474192	0.635363	0.727877
2756590203	thiamine-phosphate_diphosphorylase_	-0.0414597	0.12493	-0.331864	0.739992	0.813831
2756590848	GTP-binding_protein	-0.0415326	0.0603224	-0.688511	0.491131	0.603355
2756589874	amino_acid_adenylation_domain-containing_protein	-0.0416753	0.362198	-0.115062	0.908396	0.936066
2756589910	hypothetical_protein	-0.041819	0.362202	-0.115458	0.908082	0.936066
2756593885	L-glutamine_synthetase_	-0.0420699	0.0606804	-0.693302	0.48812	0.601188
2756593950	dTDP-4-dehydrorhamnose_reductase_	-0.0421038	0.0839232	-0.501694	0.615883	0.710443
2756592392	S1_RNA_binding_family_protein	-0.0425602	0.0847636	-0.502105	0.615594	0.710443
2756593634	urea_transport_system_ATP-binding_protein	-0.0425967	0.254436	-0.167416	0.867043	0.907227
2756593888	Fis_family_nitrogen_metabolism_transcriptional_regulator_NtrC_	-0.0426115	0.0748185	-0.569532	0.568995	0.67282
2756591749		-0.0427311	0.481067	-0.0888257	0.92922	0.950961
2756593035	nitrite_reductase/ring-hydroxylating_ferredoxin_subunit	-0.0430562	0.175254	-0.245679	0.805931	0.862793
2756592498	hypothetical_protein	-0.0436138	0.107969	-0.403949	0.68625	0.771859
2756592304	pili_synthesis_usher_PapC-like_protein	-0.043973	0.156746	-0.280536	0.779066	0.843279
2756589796	pimeloyl-[acyl-carrier_protein]_methyl_ester_esterase	-0.0440706	0.193739	-0.227474	0.820055	0.872575
2756590623	hypothetical_protein	-0.0441608	0.366442	-0.120512	0.904077	0.933591
2756594647	ABC-type_amino_acid_transport_substrate-binding_protein	-0.0442765	0.158401	-0.279522	0.779844	0.843739
2756589616	DNA_polymerase_III_beta_subunit_	-0.0443668	0.057571	-0.770644	0.440918	0.556139
2756593356	inosine-5'-monophosphate_dehydrogenase_	-0.0445076	0.0581058	-0.765976	0.443691	0.558378
2756594108	AhpD_family_alkylhydroperoxidase	-0.0447908	0.163827	-0.273402	0.784544	0.846845
2756593459	sugar-phosphatase	-0.0448231	0.0835507	-0.536479	0.591628	0.691749
2756589730	pyridine_nucleotide-disulfide_oxidoreductase	-0.0448413	0.0806225	-0.556188	0.578082	0.679737
2756591275	RecX_family_protein	-0.0448603	0.0935691	-0.479435	0.631629	0.724394
2756592598		-0.0448988	0.0765362	-0.586635	0.557449	0.663088
2756594692	predicted_MFS_family_arabinose_efflux_permease	-0.0450292	0.123794	-0.363742	0.716051	0.794847
2756592161	thiazole-phosphate_synthase_	-0.0450301	0.0986436	-0.456493	0.648036	0.738623
2756594578	NADH_dehydrogenase_subunit_K_	-0.0452791	0.0745457	-0.6074	0.543585	0.651163
2756595006	enoyl-CoA_hydratase/isomerase-like_protein	-0.0453261	0.0870777	-0.520525	0.602698	0.700896
2756590851	glutathione_peroxidase-family_protein	-0.0456811	0.0578404	-0.789778	0.429657	0.546615
2756594050	diaminopimelate_epimerase	-0.0457079	0.202727	-0.225465	0.821617	0.873573
2756591350	pimeloyl-ACP_methyl_ester_carboxylesterase	-0.0457754	0.296266	-0.154508	0.877209	0.914617
2756590689	AraC_family_transcriptional_regulator_	-0.0459716	0.0837421	-0.548966	0.583029	0.683603
2756592239	hypothetical_protein	-0.0466328	0.12802	-0.364262	0.715662	0.794847
2756589702	AGCS_family_alanine_or_glycine:cation_symporter	-0.046668	0.0920493	-0.50699	0.612162	0.707429
2756592173	rhodanese-like_domain-containing_protein	-0.0466685	0.0870016	-0.53641	0.591675	0.691749
2756591411	aminopeptidase_A_	-0.0467113	0.056788	-0.822555	0.410761	0.528702
2756591034	PAP2_superfamily_protein	-0.0471079	0.0641267	-0.734607	0.462579	0.576704
2756593190	aminomethyltransferase	-0.0475194	0.0838031	-0.567037	0.570689	0.67397
2756592634	putative_peptidoglycan_lipid_II_flippase	-0.0475328	0.102827	-0.462259	0.643896	0.735295
2756590083	oxidoreductase_family_protein	-0.0485686	0.41526	-0.11696	0.906892	0.935807
2756592214	putative_(di)nucleoside_polyphosphate_hydrolase	-0.0486045	0.0715103	-0.679686	0.496703	0.60841
2756594941	xylulokinase	-0.0488751	0.130484	-0.374568	0.707982	0.789168
2756592282	flagellar_FliL_protein	-0.049371	0.0834861	-0.591367	0.554274	0.659873
2756590373	succinate_dehydrogenase_subunit_D_	-0.0494549	0.0561743	-0.880384	0.378651	0.497939
2756594150	L-glutaminase_	-0.0500476	0.187358	-0.267122	0.789375	0.849781
2756594254	amidase	-0.0503101	0.0726096	-0.692885	0.488382	0.601256
2756593408	hypothetical_protein	-0.0504094	0.0903279	-0.558071	0.576796	0.679049
2756591185	hypothetical_protein	-0.0506095	0.0929256	-0.544623	0.586012	0.686419
2756592291	peptidoglycan/LPS_O-acetylase_OafA/YrhL	-0.0507333	0.074519	-0.68081	0.495992	0.607937
2756591129	CTP_synthase_	-0.050835	0.0623403	-0.815443	0.414819	0.531729
2756593283	hypothetical_protein	-0.0508383	0.116725	-0.435541	0.66317	0.752267
2756594527	HxlR_family_transcriptional_regulator_	-0.0509333	0.136555	-0.372988	0.709157	0.78983
2756590498	inner_membrane_transporter_RhtA	-0.0511703	0.184021	-0.278068	0.78096	0.84413
2756594014	hypothetical_protein	-0.0515936	0.122501	-0.421168	0.673633	0.761185
2756589608	glycyl-tRNA_synthetase_beta_chain_	-0.0516519	0.0591437	-0.873329	0.382484	0.501764
2756594679	hypothetical_protein	-0.0517805	0.541121	-0.0956911	0.923766	0.947457
2756592898	uncharacterized_protein_DUF3995	-0.0518191	0.0968875	-0.534838	0.592762	0.692587
2756590510	assimilatory_nitrate_reductase_(NADH)_alpha_subunit_apoprotein_	-0.0519629	0.157045	-0.330879	0.740736	0.81433
2756592552	LysR_family_transcriptional_regulator_	-0.0521199	0.134134	-0.388564	0.697598	0.781288
2756589607	glycyl-tRNA_synthetase_alpha_chain_	-0.0523998	0.0587296	-0.892222	0.372274	0.49208
2756591345	outer_membrane_scaffolding_protein_for_murein_synthesis_(MipA/OmpV_family)	-0.0524899	0.169545	-0.309592	0.756871	0.827034
2756593089	transcription_elongation_factor_GreA_	-0.0525788	0.0566526	-0.928092	0.35336	0.473203
2756591922	uncharacterized_protein	-0.0528057	0.0686021	-0.769739	0.441455	0.55644
2756591570	cupin_fold_WbuC_family_metalloprotein	-0.0529571	0.117068	-0.45236	0.65101	0.741306
2756593680	hypothetical_protein	-0.0530379	0.402259	-0.13185	0.895103	0.928433
2756594551	amino_acid/amide_ABC_transporter_substrate-binding_protein_(HAAT_family)_	-0.0532744	0.320964	-0.165982	0.868171	0.907898
2756591545	MlaD_protein	-0.0533044	0.125699	-0.424062	0.671521	0.759411
2756594191	LysR_substrate_binding_domain-containing_protein	-0.0533714	0.135023	-0.395275	0.69264	0.77747
2756589588	sulfate_permease_family_protein	-0.053392	0.274635	-0.194411	0.845854	0.891722
2756591293	phage-related_baseplate_assembly_protein	-0.0535778	0.135146	-0.396444	0.691778	0.776968
2756594450	RND_family_efflux_transporter_MFP_subunit	-0.0538064	0.23109	-0.232838	0.815887	0.869369
2756593708	uncharacterized_membrane_protein_YeiH	-0.0538907	0.154498	-0.348811	0.727232	0.802794
2756590894	predicted_MFS_family_arabinose_efflux_permease	-0.0540108	0.0586443	-0.920989	0.357056	0.476671
2756591907	flagellar_basal-body_rod_protein_FlgG	-0.0544938	0.0590905	-0.922209	0.35642	0.476238
2756591595	phosphocarrier_protein	-0.0545176	0.098591	-0.552967	0.580286	0.681422
2756593659	amino_acid/amide_ABC_transporter_membrane_protein_1_(HAAT_family)_	-0.0553076	0.105009	-0.526693	0.598407	0.697263
2756593728	hypothetical_protein	-0.0555085	0.140873	-0.394033	0.693557	0.777734
2756592073	hypothetical_protein	-0.0555814	0.285364	-0.194774	0.84557	0.891591
2756592511	biofilm_PGA_synthesis_N-glycosyltransferase_PgaC	-0.0556612	0.195244	-0.285085	0.775579	0.840749
2756594698	acyl-CoA_thioesterase-1	-0.0558371	0.0970277	-0.575475	0.56497	0.669049
2756594128	hypothetical_protein	-0.0559465	0.120173	-0.465548	0.641539	0.733057
2756590273	vitamin_B12_transport_system_substrate-binding_protein	-0.0562183	0.137994	-0.407396	0.683717	0.769933
2756591721		-0.0564258	0.190114	-0.2968	0.766619	0.835566
2756593225	diadenosine_tetraphosphate_(Ap4A)_HIT_family_hydrolase	-0.0566482	0.0969952	-0.584031	0.559199	0.664888
2756593749	glycosyl_transferase_family_4	-0.056673	0.118118	-0.4798	0.63137	0.724245
2756593025	hypothetical_protein	-0.0576398	0.15532	-0.371103	0.710561	0.790783
2756591559	putative_SOS_response-associated_peptidase_YedK	-0.0579363	0.159104	-0.36414	0.715753	0.794847
2756591860	signal_transduction_histidine_kinase-like_protein	-0.0581689	0.0741891	-0.784062	0.433004	0.549374
2756594664	excinuclease_ABC_subunit_C_	-0.0582491	0.087348	-0.666862	0.50486	0.614574
2756592467	flavin-dependent_amine_oxidoreductase	-0.058278	0.25483	-0.228694	0.819107	0.871897
2756594879	LysR_substrate_binding_domain-containing_protein	-0.0584423	0.154335	-0.378671	0.704932	0.786708
2756592489	hypothetical_protein	-0.0584991	0.0960485	-0.609058	0.542486	0.650321
2756591548	LuxR_family_maltose_regulon_positive_regulatory_protein	-0.0590379	0.0950833	-0.620907	0.534661	0.643224
2756592011	RNA_polymerase_sigma-70_factor_(ECF_subfamily)	-0.0593022	0.519119	-0.114236	0.909051	0.936309
2756590267		-0.0593539	0.155099	-0.382684	0.701954	0.784322
2756590992	serine_phosphatase_RsbU_(regulator_of_sigma_subunit)	-0.0595534	0.0604646	-0.98493	0.324659	0.441634
2756589798	dethiobiotin_synthetase	-0.0598319	0.0869095	-0.68844	0.491176	0.603355
2756594066	HAMP_domain-containing_protein	-0.0599912	0.224247	-0.267523	0.789066	0.849612
2756591738	hypothetical_protein	-0.060164	0.12534	-0.480005	0.631224	0.724226
2756590782	uncharacterized_protein_with_transglutaminase_domain	-0.0602242	0.106854	-0.563613	0.573018	0.675722
2756590562	cytochrome_c_oxidase_accessory_protein_FixG	-0.0603756	0.068416	-0.882478	0.377518	0.49723
2756590932	oligopeptidase_B_	-0.060377	0.0710449	-0.849843	0.395412	0.513908
2756593980	NADH_dehydrogenase_subunit_F_	-0.0604282	0.0545406	-1.10795	0.267883	0.379332
2756594288	hypothetical_protein	-0.0608167	0.125726	-0.483725	0.628581	0.721933
2756594537	multisubunit_potassium/proton_antiporter_PhaC_subunit_	-0.061152	0.15457	-0.395627	0.69238	0.777348
2756590998	self-protective_colicin-like_immunity_protein	-0.061246	0.0850945	-0.71974	0.471685	0.585969
2756594955	signal_transduction_histidine_kinase	-0.0615011	0.14048	-0.437791	0.661538	0.750946
2756593124	acyl_dehydratase	-0.0615942	0.0865194	-0.711912	0.476519	0.589912
2756590665	MFS_transporter	-0.0617575	0.0987142	-0.625619	0.531565	0.640601
2756589523	cytochrome_c	-0.0617735	0.0699748	-0.882797	0.377346	0.49723
2756592288	flavin-dependent_oxidoreductase	-0.061802	0.104851	-0.589427	0.555575	0.66114
2756591251	hypothetical_protein	-0.0623461	0.297425	-0.20962	0.833965	0.882678
2756592121	malonate_transporter_MadL_subunit	-0.0624736	0.197433	-0.316429	0.751677	0.823125
2756591359	response_regulator_receiver_domain-containing_protein	-0.0625735	0.0846112	-0.739542	0.459578	0.57437
2756591084	pyridoxamine_5'-phosphate_oxidase_	-0.0626182	0.0645581	-0.969952	0.33207	0.44888
2756592699	dipeptide_transport_system_permease_protein	-0.0627325	0.108832	-0.576419	0.564332	0.668436
2756592645	uncharacterized_protein	-0.0627621	0.132341	-0.474244	0.635326	0.727877
2756594889	peptide/nickel_transport_system_permease_protein	-0.0635544	0.271904	-0.233739	0.815188	0.869047
2756590983	lipoprotein-releasing_system_permease_protein	-0.063655	0.103123	-0.617272	0.537055	0.645259
2756589647	1-acyl-sn-glycerol-3-phosphate_acyltransferase	-0.0637463	0.142778	-0.446473	0.655256	0.745383
2756593257	homodimeric_fumarase_(class_I)_	-0.0637935	0.0617392	-1.03327	0.301476	0.416804
2756589862	anthranilate_synthase_component_II_	-0.0638127	0.085853	-0.743278	0.457313	0.572012
2756594670	3-deoxy-D-arabinoheptulosonate-7-phosphate_synthase_	-0.0640384	0.105122	-0.609185	0.542402	0.650321
2756589771	outer_membrane_transport_energization_protein_TonB_	-0.0641081	0.156809	-0.40883	0.682664	0.769083
2756593196	polyketide_cyclase/dehydrase/lipid_transport_protein	-0.0641405	0.119538	-0.536568	0.591566	0.691749
2756590750	regulator_of_ribonuclease_activity_B	-0.0642408	0.0721067	-0.890913	0.372976	0.492754
2756592007	beta-ketodecanoyl-[acyl-carrier-protein]_synthase	-0.0644079	0.0741113	-0.869071	0.384808	0.503987
2756592783	PAS_domain_S-box-containing_protein	-0.0648625	0.0955734	-0.678668	0.497349	0.608801
2756590767	metal_binding_Ada-like_protein	-0.0649107	0.122829	-0.528464	0.597177	0.696583
2756593612	MarC_family_integral_membrane_protein	-0.0651868	0.170627	-0.382044	0.702429	0.784697
2756592901	8-oxo-dGTP_diphosphatase	-0.065235	0.126352	-0.516296	0.605648	0.703238
2756590228	hypothetical_protein	-0.0654979	0.072317	-0.905706	0.365091	0.48474
2756592600	outer_membrane_lipoprotein_LolB	-0.0656492	0.0986329	-0.665591	0.505673	0.615224
2756594893	TonB-dependent_receptor-like_protein	-0.0659228	0.209459	-0.31473	0.752967	0.824039
2756589869	hypothetical_protein	-0.0659908	0.583169	-0.113159	0.909905	0.936844
2756593424	LysR_family_transcriptional_regulator_	-0.0667204	0.092983	-0.717555	0.473032	0.586861
2756594011	GST-like_protein	-0.0668089	0.0954447	-0.699975	0.483943	0.597354
2756590861	dihydromonapterin_reductase/dihydrofolate_reductase	-0.066867	0.120767	-0.553684	0.579795	0.680989
2756591579	acid_stress-induced_BolA-like_protein_IbaG/YrbA	-0.0669489	0.0884514	-0.756899	0.44911	0.564184
2756592823	lactose/cellobiose-specific_phosphotransferase_system_IIC_component	-0.0670079	0.169807	-0.394612	0.693129	0.777566
2756595009	alkylation_response_protein_AidB-like_acyl-CoA_dehydrogenase	-0.0670596	0.0907891	-0.73863	0.460132	0.574647
2756594286	choline_dehydrogenase	-0.0677432	0.110447	-0.613357	0.53964	0.647823
2756592875	L,D-transpeptidase-like_protein	-0.0677835	0.07663	-0.884556	0.376396	0.496453
2756593419	tRNA-U20a,U20b-dihydrouridine_synthase_	-0.0679382	0.111816	-0.607591	0.543459	0.65115
2756592305	hypothetical_protein	-0.0680627	0.235293	-0.289267	0.772377	0.838576
2756590464	hypothetical_protein	-0.0680908	0.103146	-0.660139	0.509165	0.618532
2756590974	peptidoglycan-binding_protein_CsiV	-0.0681902	0.136637	-0.499059	0.617738	0.711962
2756593292	phosphoglycerol_transferase_MdoB-like_AlkP_superfamily_enzyme	-0.0682053	0.150202	-0.45409	0.649764	0.740339
2756593677	hypothetical_protein	-0.0683617	0.127246	-0.537241	0.591101	0.691512
2756594243	two-component_system_response_regulator_ParR	-0.0684835	0.171307	-0.399771	0.689325	0.774695
2756591932	predicted_outer_membrane_protein	-0.0687046	0.0679166	-1.0116	0.311728	0.428311
2756594759	uncharacterized_protein_DUF1049	-0.0687552	0.0763614	-0.900392	0.367912	0.48779
2756592076	cell_division_protein_FtsN	-0.0687625	0.0907283	-0.757895	0.448514	0.563561
2756592218	uncharacterized_membrane_protein	-0.0688068	0.0923061	-0.74542	0.456018	0.570685
2756593862	proline_iminopeptidase	-0.0688232	0.067774	-1.01548	0.309877	0.426185
2756591468	cyclic_pyranopterin_monophosphate_synthase_subunit_MoaC_	-0.0689888	0.106291	-0.649054	0.516303	0.626253
2756590064	hypothetical_protein	-0.0689962	0.0896582	-0.769547	0.441568	0.556458
2756593244	exodeoxyribonuclease_I_subunit_C_	-0.0691661	0.0890072	-0.777085	0.437109	0.552205
2756589744	type_VI_secretion_system_secreted_protein_Hcp	-0.0691862	0.0698384	-0.99066	0.321851	0.438918
2756593238	methyl-accepting_chemotaxis_sensory_transducer_with_Cache_sensor_	-0.0694003	0.0634618	-1.09358	0.274141	0.386531
2756590452	hydroxymethylglutaryl-CoA_lyase_	-0.0697074	0.239191	-0.29143	0.770722	0.837744
2756593023	penicillin_binding_protein	-0.0697772	0.0879233	-0.793615	0.42742	0.544386
2756593800	acyl-CoA_thioester_hydrolase	-0.069914	0.296701	-0.235638	0.813713	0.868037
2756590227	lipoyl(octanoyl)_transferase	-0.0701009	0.0658032	-1.06531	0.286735	0.400657
2756594311	polyketide_cyclase/dehydrase/lipid_transport_protein	-0.0702651	0.123591	-0.568531	0.569674	0.6731
2756590338	SSU_ribosomal_protein_S19P_	-0.07033	0.0547823	-1.28381	0.199208	0.298866
2756589824		-0.0704525	0.258784	-0.272245	0.785434	0.84725
2756590361	TetR_family_transcriptional_regulator_	-0.0706504	0.150133	-0.470586	0.637936	0.729967
2756592111	adenosylmethionine-8-amino-7-oxononanoate_aminotransferase_	-0.0710657	0.0910229	-0.780745	0.434952	0.550803
2756590713	aminodeoxychorismate_lyase_apoprotein_	-0.0717927	0.0918495	-0.781634	0.434429	0.550435
2756591547	hypothetical_protein	-0.0720311	0.134625	-0.53505	0.592615	0.692584
2756590685	enterobactin_synthetase_component_D	-0.0722226	0.140626	-0.513578	0.607547	0.704646
2756589627	chromosome_segregation_ATPase_	-0.0722655	0.0715392	-1.01015	0.312422	0.428948
2756590803	outer_membrane_protein_OmpA-like_peptidoglycan-associated_protein	-0.0723565	0.121667	-0.59471	0.552038	0.657909
2756593181	ornithine_carbamoyltransferase_	-0.0724032	0.066098	-1.09539	0.273345	0.385506
2756594543	acyl-CoA_dehydrogenase-like_protein	-0.0724591	0.249154	-0.29082	0.771189	0.837744
2756589994	glycine_cleavage_system_transcriptional_repressor	-0.0724618	0.0771295	-0.939481	0.347484	0.466268
2756592481	PDZ_domain-containing_protein	-0.0724723	0.08102	-0.894498	0.371056	0.490796
2756593635	amino_acid/amide_ABC_transporter_ATP-binding_protein_2_(HAAT_family)_	-0.0726007	0.239579	-0.303034	0.761864	0.831516
2756593131	NTP_pyrophosphatase_(non-canonical_NTP_hydrolase)	-0.0729023	0.0811063	-0.898848	0.368733	0.488532
2756594394	LacI_family_transcriptional_regulator_	-0.0729294	0.140064	-0.520685	0.602586	0.700896
2756594861	monosaccharide_ABC_transporter_substrate-binding_protein_(CUT2_family)_	-0.0735564	0.0986291	-0.745788	0.455795	0.570534
2756593537	multidrug_efflux_pump_subunit_AcrB	-0.0739258	0.158477	-0.466476	0.640875	0.732447
2756592538	dolichyl-phosphate-mannose-protein_mannosyltransferase	-0.0741098	0.102527	-0.722829	0.469785	0.584089
2756593861	D-tyrosyl-tRNA(Tyr)_deacylase	-0.0743354	0.0905025	-0.821362	0.41144	0.529332
2756592990	LSU_ribosomal_protein_L10P_	-0.0746295	0.0570414	-1.30834	0.190758	0.289261
2756592803	type_VI_secretion_system_protein_ImpC	-0.0747041	0.192327	-0.388422	0.697704	0.781288
2756593632	urea_ABC_transporter_permease_protein_UrtB	-0.074726	0.365893	-0.204229	0.838175	0.885795
2756589551	hypothetical_protein	-0.074881	0.0767174	-0.976063	0.329033	0.445743
2756593846	methionine_adenosyltransferase_	-0.0750453	0.0550842	-1.36237	0.17308	0.266376
2756591776	hypothetical_protein	-0.0751373	0.117178	-0.641224	0.521377	0.631305
2756591462	ATP-dependent_RNA_helicase_RhlB	-0.0753595	0.0773581	-0.974164	0.329975	0.446695
2756592744	sulfonate_transport_system_substrate-binding_protein	-0.0755561	0.358988	-0.21047	0.833301	0.88231
2756591604	AsmA-like_protein	-0.075765	0.130308	-0.581429	0.560951	0.665981
2756591859	histidine_kinase/DNA_gyrase_B/HSP90-like_ATPase	-0.0758317	0.0663972	-1.14209	0.253416	0.363069
2756593981	NADH_dehydrogenase_subunit_E_	-0.075962	0.0603524	-1.25864	0.20816	0.309641
2756593318	homoserine_dehydrogenase_	-0.0760076	0.069839	-1.08833	0.276452	0.389299
2756589507	phospholipid/cholesterol/gamma-HCH_transport_system_ATP-binding_protein	-0.0760581	0.136433	-0.557478	0.577201	0.679224
2756590396	uncharacterized_signal_transduction_histidine_kinase-like_protein_DUF2222	-0.0763077	0.215936	-0.353382	0.723802	0.799955
2756594783	LuxR_family_transcriptional_regulator	-0.0765208	0.0762748	-1.00323	0.315752	0.431932
2756594201	hypothetical_protein	-0.0765928	0.0881903	-0.868494	0.385124	0.504282
2756592596	LSU_ribosomal_protein_L25P_	-0.0766514	0.0488827	-1.56807	0.116865	0.1911
2756592715	membrane_dipeptidase_(peptidase_family_M19)	-0.0766825	0.82535	-0.0929091	0.925976	0.94868
2756593157	hypothetical_protein	-0.076985	0.183309	-0.419974	0.674505	0.761451
2756593167	condensin_subunit_ScpA_	-0.0770424	0.1005	-0.766594	0.443323	0.55804
2756592996		-0.0771766	0.0976323	-0.790482	0.429246	0.54634
2756592057	uroporphyrinogen_decarboxylase_	-0.0772761	0.0877506	-0.880633	0.378516	0.497939
2756592916	RNase_HI_	-0.0773344	0.106185	-0.728297	0.466432	0.580861
2756589700	L-asparaginase	-0.0773351	0.12443	-0.621514	0.534262	0.642882
2756590722	hypothetical_protein	-0.0775597	0.0834663	-0.929234	0.352768	0.472523
2756593348	hypothetical_protein	-0.0779853	0.131028	-0.59518	0.551723	0.657675
2756592391	uncharacterized_protein	-0.0780996	0.0674917	-1.15717	0.247202	0.35608
2756592186	S-adenosylmethionine-dependent_methyltransferase	-0.0781125	0.119999	-0.650941	0.515085	0.625045
2756593415		-0.0781985	0.301791	-0.259115	0.795547	0.854453
2756591704	nicotinamidase-related_amidase	-0.0782025	0.10502	-0.744646	0.456486	0.571143
2756590456	MFS_transporter	-0.078477	0.13601	-0.576996	0.563942	0.668256
2756591353	hypothetical_protein	-0.0785848	0.147768	-0.531811	0.594857	0.694455
2756595035	hypothetical_protein	-0.0786171	0.117872	-0.666969	0.504792	0.614574
2756591556	16S_rRNA_m(2)G_1207_methyltransferase_	-0.0786432	0.107627	-0.730702	0.464961	0.579417
2756593656	amino_acid/amide_ABC_transporter_ATP-binding_protein_2_(HAAT_family)_	-0.0786824	0.109126	-0.721025	0.470894	0.585117
2756593622	hypothetical_protein	-0.0786831	0.243959	-0.322526	0.747054	0.819506
2756593696	adenylosuccinate_synthetase_	-0.0788217	0.0562397	-1.40153	0.161055	0.250139
2756591585	arabinose-5-phosphate_isomerase	-0.0788699	0.0799088	-0.986999	0.323643	0.440466
2756591333	L-glutamate_ABC_transporter_membrane_protein_/L-aspartate_ABC_transporter_membrane_protein_	-0.0793015	0.0677191	-1.17104	0.241584	0.349427
2756590511	assimilatory_nitrite_reductase_(NAD(P)H)_small_subunit_	-0.0793426	0.722975	-0.109745	0.912612	0.938773
2756593059	pantoate--beta-alanine_ligase	-0.0799498	0.120501	-0.663477	0.507025	0.616395
2756591086	beta-lactamase	-0.0801913	0.0740224	-1.08334	0.278658	0.391717
2756593636	urease_accessory_protein	-0.0803538	0.18711	-0.429447	0.667598	0.756044
2756594292	hypothetical_protein	-0.0807301	0.13456	-0.599954	0.548537	0.654703
2756592315	high-affinity_iron_transporter	-0.0810497	0.113882	-0.711701	0.47665	0.589912
2756590971	SNF2_family_DNA_or_RNA_helicase	-0.0810764	0.0544137	-1.49	0.136224	0.218482
2756589628	chromosome_segregation_DNA-binding_protein_	-0.0810819	0.0714425	-1.13493	0.256407	0.36651
2756593692	iron(III)_transport_system_substrate-binding_protein	-0.0814493	0.10624	-0.766655	0.443287	0.55804
2756592221	IAP_aminopeptidase_	-0.0817691	0.0893797	-0.914851	0.36027	0.479817
2756591420	RNA_polymerase_sigma-70_factor_(ECF_subfamily)	-0.0818355	0.600962	-0.136174	0.891684	0.925572
2756593081	glycerophosphoryl_diester_phosphodiesterase_family_protein	-0.0820121	0.0789713	-1.03851	0.299035	0.414122
2756594994	phage_integrase_family_protein	-0.0822818	0.149206	-0.551466	0.581314	0.682057
2756591668	hypothetical_protein	-0.0824124	0.133545	-0.617115	0.537159	0.645259
2756592340	diaminopimelate_decarboxylase_	-0.0824752	0.0578793	-1.42495	0.154171	0.241734
2756592644	glycine_oxidase_	-0.0826314	0.0752126	-1.09864	0.271926	0.384182
2756589975	uracil-DNA_glycosylase_	-0.0826452	0.0954063	-0.866245	0.386356	0.505422
2756591334	L-glutamate_ABC_transporter_membrane_protein_/L-aspartate_ABC_transporter_membrane_protein_	-0.0828041	0.0712061	-1.16288	0.244878	0.353096
2756593664	LysR_family_transcriptional_regulator_	-0.0828141	0.162287	-0.510295	0.609845	0.706209
2756590963	DNA_topoisomerase_I	-0.0829882	0.0661708	-1.25415	0.209787	0.311564
2756593267	glucokinase	-0.0830204	0.0963872	-0.861321	0.389061	0.508027
2756594786	MFS_transporter	-0.0830822	0.115618	-0.718593	0.472392	0.586568
2756594684	DNA-binding_transcriptional_LysR_family_regulator	-0.0833497	0.0738151	-1.12917	0.258826	0.368933
2756594803	flavin_reductase_like_protein	-0.0833968	0.24207	-0.344515	0.730459	0.805721
2756592475		-0.0834146	0.58816	-0.141823	0.88722	0.922307
2756590526	diguanylate_cyclase_with_PAS/PAC_sensor_	-0.0836133	0.0849247	-0.984558	0.324841	0.441774
2756593024	penicillin-binding_protein_1B	-0.0841131	0.0827001	-1.01709	0.309113	0.425343
2756591199	lysyl-tRNA_synthetase_class_II_	-0.08412	0.0603838	-1.39309	0.163593	0.253446
2756593791	1-acyl-sn-glycerol-3-phosphate_acyltransferase	-0.0842741	0.139982	-0.602033	0.547152	0.653757
2756591298	hypothetical_protein	-0.0845186	0.136375	-0.619753	0.53542	0.643861
2756590278	NusB_antitermination_factor_	-0.0848203	0.0578056	-1.46734	0.142284	0.226772
2756593704	N-acetylmuramoyl-L-alanine_amidase	-0.0848567	0.070294	-1.20717	0.227367	0.332471
2756593761	UDP-glucose:(heptosyl)LPS_alpha-1,3-glucosyltransferase	-0.0851503	0.0927062	-0.918497	0.358359	0.477954
2756591729	EAL_domain-containing_protein_(putative_c-di-GMP-specific_phosphodiesterase_class_I)	-0.0851682	0.0596743	-1.42722	0.153518	0.241039
2756594341	avidin_family_protein	-0.0852159	0.103095	-0.826573	0.408479	0.52649
2756594798	putative_spermidine/putrescine_transport_system_permease_protein	-0.0852595	0.180013	-0.47363	0.635764	0.728092
2756594474	pyruvate_dehydrogenase_E1_component	-0.0853573	0.199969	-0.426853	0.669487	0.757876
2756593369	GcpE_protein	-0.085589	0.0855471	-1.00049	0.317074	0.433422
2756593212	4-hydroxybenzoyl-CoA_thioesterase	-0.0856499	0.0836791	-1.02355	0.306047	0.421747
2756593314	uncharacterized_protein_YaeQ	-0.0861128	0.119872	-0.718374	0.472527	0.586568
2756593073	translation_initiation_factor_2_(bIF-2)_	-0.0863669	0.0547587	-1.57723	0.114743	0.188512
2756591501	amino_acid_ABC_transporter_substrate-binding_protein_(PAAT_family)_	-0.0865187	0.143082	-0.60468	0.545392	0.652622
2756593264	AraC_family_transcriptional_regulator_	-0.0866226	0.105925	-0.817774	0.413486	0.53111
2756592322	FKBP-type_peptidyl-prolyl_cis-trans_isomerase_FklB	-0.0866996	0.164643	-0.526592	0.598477	0.697263
2756594482	LysR_family_transcriptional_regulator_	-0.0867271	0.133954	-0.647437	0.517349	0.62712
2756592258	N-acetylglutamate_synthase_	-0.0867625	0.0778395	-1.11463	0.265007	0.376182
2756591895	sigma-54_specific_flagellar_transcriptional_regulator_A	-0.0870586	0.0548696	-1.58665	0.112593	0.185414
2756590272	vitamin_B12_transporter	-0.0870941	0.0952203	-0.914659	0.360371	0.479837
2756594943	threonine/homoserine_efflux_transporter_RhtA	-0.0870989	0.156789	-0.555515	0.578542	0.680088
2756592240	ABC-type_spermidine/putrescine_transport_system_permease_subunit_I	-0.0871409	0.0889958	-0.979157	0.327502	0.444638
2756592895	hypothetical_protein	-0.0872986	0.150097	-0.581616	0.560825	0.665972
2756592264	SPFH_domain-containing_protein_	-0.0874303	0.102998	-0.848857	0.395961	0.514501
2756590900	aminotransferase_class_III	-0.0876041	0.111469	-0.785906	0.431923	0.548523
2756591635	cell_division_protein_ZapE	-0.0876962	0.0779712	-1.12473	0.260705	0.371044
2756592544	hypothetical_protein	-0.0877748	0.127491	-0.688477	0.491152	0.603355
2756592980	AraC_family_transcriptional_regulator_	-0.0878154	0.126035	-0.696754	0.485957	0.599311
2756589587	glycine_betaine/proline_transport_system_substrate-binding_protein	-0.0878407	0.145315	-0.604484	0.545522	0.652622
2756593845	ArsR_family_transcriptional_regulator_	-0.0878629	0.0724643	-1.2125	0.225321	0.329909
2756593631	branched-subunit_amino_acid_transport_system_permease	-0.0880116	0.328661	-0.267789	0.788862	0.849592
2756594190	acetyltransferase_(GNAT)_family_protein	-0.0881512	0.0862416	-1.02214	0.306713	0.422457
2756592725	predicted_ATPase	-0.0882386	0.152565	-0.578369	0.563015	0.667582
2756595023	CheR-type_MCP_methyltransferase_	-0.0882511	0.111605	-0.790746	0.429092	0.546268
2756591512		-0.0884936	0.0695885	-1.27167	0.20349	0.304149
2756593849	cytochrome_c556	-0.0885157	0.108813	-0.813469	0.415949	0.532563
2756593103	hypothetical_protein	-0.0886755	0.153164	-0.578959	0.562617	0.667251
2756591837	surfactin_synthase_thioesterase_subunit	-0.0890999	0.403219	-0.220972	0.825114	0.876179
2756592159	putative_methyltransferase	-0.089132	0.126681	-0.703593	0.481686	0.594961
2756593603	biotin_carboxyl_carrier_protein_	-0.0892609	0.0657627	-1.35732	0.17468	0.268323
2756591961	iron_complex_outermembrane_receptor_protein	-0.0893419	0.0979327	-0.912278	0.361622	0.481046
2756594998	undecaprenyl_phosphate-alpha-L-ara4FN_deformylase	-0.0893589	0.128302	-0.696472	0.486133	0.599396
2756590807	His-Xaa-Ser_system_protein_HxsD	-0.0894675	0.0633098	-1.41317	0.157606	0.245872
2756590400	TonB-dependent_receptor-like_protein	-0.0894707	0.155141	-0.576707	0.564138	0.668347
2756589959	crotonobetainyl-CoA:carnitine_CoA-transferase_CaiB-like_acyl-CoA_transferase	-0.0897186	0.091549	-0.980006	0.327083	0.444284
2756590799	pyruvate_phosphate_dikinase-like_enzyme	-0.0898151	0.0716445	-1.25362	0.20998	0.311603
2756594689	hypothetical_protein	-0.0898217	0.111027	-0.809008	0.418511	0.534987
2756593738	3-deoxy-D-manno-octulosonic-acid_transferase	-0.0899262	0.129207	-0.695987	0.486437	0.599625
2756590211	Mg2+/Co2+_transporter_CorC	-0.0900321	0.0657239	-1.36985	0.170733	0.263198
2756590337	LSU_ribosomal_protein_L22P_	-0.0902191	0.053414	-1.68905	0.0912092	0.154752
2756590548	hypothetical_protein	-0.0903432	0.0672381	-1.34363	0.179068	0.273934
2756593892	glutaredoxin_3	-0.0904435	0.0988101	-0.915327	0.36002	0.479599
2756592674	TatD_DNase_family_protein	-0.0904922	0.113595	-0.796622	0.425671	0.542406
2756592992	LSU_ribosomal_protein_L1P_	-0.0905012	0.0579976	-1.56043	0.118659	0.193863
2756594720	RHS_repeat-associated_protein	-0.0907371	0.112479	-0.806702	0.419838	0.536438
2756590230	D-alanyl-D-alanine_carboxypeptidase-like_protein	-0.0912701	0.0676096	-1.34996	0.177029	0.271335
2756590340	LSU_ribosomal_protein_L23P_	-0.0913153	0.0500199	-1.82558	0.0679135	0.120179
2756593812	hypothetical_protein	-0.0914377	0.14137	-0.646796	0.517764	0.627481
2756592772	amino_acid_ABC_transporter_substrate-binding_protein_(PAAT_family)_	-0.0916576	0.0777957	-1.17818	0.238723	0.346632
2756593488		-0.0919399	0.193935	-0.474076	0.635446	0.727877
2756595057	hypothetical_protein	-0.0919829	0.0953949	-0.964233	0.334929	0.45209
2756591356	RimJ/RimL_family_protein_N-acetyltransferase	-0.09199	0.103825	-0.886013	0.375611	0.495534
2756594097	hypothetical_protein	-0.0920127	0.241672	-0.380734	0.703401	0.785541
2756591415	23S_rRNA_m(6)A-1618_methyltransferase_	-0.092148	0.0997964	-0.92336	0.35582	0.475701
2756592817	stage_II_sporulation_protein_E	-0.0925944	0.33741	-0.274427	0.783756	0.846173
2756593106	glutathione_S-transferase	-0.092761	0.0855095	-1.0848	0.278009	0.391
2756591227	tail-collar_fiber_protein	-0.0928856	0.169242	-0.548833	0.58312	0.683603
2756594172	NADH_pyrophosphatase-like_protein	-0.0929212	0.0890769	-1.04316	0.296876	0.411743
2756590898	antitoxin_YefM	-0.0929301	0.0928059	-1.00134	0.316663	0.432966
2756591445	PBP4_family_serine-type_D-alanyl-D-alanine_carboxypeptidase	-0.0933714	0.273044	-0.341964	0.732378	0.807678
2756591224	hypothetical_protein	-0.0934084	0.498541	-0.187363	0.851376	0.89552
2756592341	diaminopimelate_epimerase_	-0.0936641	0.0716243	-1.30771	0.19097	0.289454
2756592336		-0.0937065	0.207453	-0.4517	0.651485	0.741697
2756594942	AsnC_family_transcriptional_regulator_	-0.0939293	0.169587	-0.553872	0.579667	0.680981
2756590212	hypothetical_protein	-0.0941009	0.120576	-0.780427	0.435139	0.550803
2756592629	1-acyl-sn-glycerol-3-phosphate_acyltransferase	-0.0950426	0.116631	-0.814898	0.415131	0.532002
2756594632	LysR_substrate_binding_domain-containing_protein	-0.0950442	0.121779	-0.780463	0.435118	0.550803
2756590160	TetR_family_transcriptional_regulator_	-0.0950449	0.115806	-0.820724	0.411804	0.529678
2756592081	poly(3-hydroxyalkanoate)_depolymerase	-0.0951027	0.110991	-0.856849	0.391528	0.510637
2756592684	catecholate_siderophore_receptor	-0.0951828	0.140024	-0.679758	0.496658	0.60841
2756593361	2-isopropylmalate_synthase	-0.0954555	0.0710147	-1.34417	0.178894	0.273744
2756592588	type_III_secretion_protein_L	-0.0955937	0.203024	-0.470849	0.637748	0.729917
2756594577	NADH_dehydrogenase_subunit_L_	-0.0957825	0.0558105	-1.71621	0.0861234	0.147644
2756591326	iron(III)_transport_system_ATP-binding_protein	-0.0958364	0.0889974	-1.07685	0.281549	0.394691
2756590317	DNA-directed_RNA_polymerase_subunit_alpha_	-0.0959053	0.0485951	-1.97356	0.0484319	0.0897617
2756590695	xanthine_dehydrogenase_accessory_factor	-0.0959563	0.132	-0.726939	0.467263	0.581767
2756594800	putative_spermidine/putrescine_transport_system_ATP-binding_protein	-0.096197	0.163024	-0.590077	0.555139	0.660761
2756593435	acetyl-CoA_carboxylase_carboxyltransferase_subunit_alpha_	-0.0962315	0.0576822	-1.6683	0.0952552	0.160837
2756591000	hypothetical_protein	-0.096381	0.342993	-0.281	0.778711	0.843164
2756589926		-0.096447	0.278638	-0.346138	0.729239	0.804534
2756590705	LSU_ribosomal_protein_L32P_	-0.096655	0.0661415	-1.46134	0.143923	0.228797
2756590965	hypothetical_protein	-0.0970879	0.0963393	-1.00777	0.313565	0.429682
2756591852	uncharacterized_protein_DUF2802	-0.097138	0.0675533	-1.43795	0.150449	0.23716
2756593511	AraC_family_transcriptional_regulator_	-0.0975289	0.095593	-1.02025	0.307609	0.423483
2756593221	predicted_DNA-binding_ribbon-helix-helix_protein	-0.0977377	0.0628697	-1.55461	0.12004	0.195777
2756592287	cation_transport_protein_ChaC	-0.0978554	0.0697368	-1.40321	0.160554	0.249637
2756593214	Holliday_junction_DNA_helicase_subunit_RuvB_	-0.098141	0.0769877	-1.27476	0.202393	0.302671
2756589983	hypothetical_protein	-0.0981926	0.0812923	-1.2079	0.227087	0.332273
2756594540	XRE_family_transcriptional_regulator_	-0.0983495	0.185303	-0.530749	0.595593	0.695116
2756594712	coenzyme_A_transferase	-0.0986858	0.117529	-0.839669	0.401094	0.51889
2756591083	outer_membrane_lipoprotein_SlyB	-0.0989372	0.0768556	-1.28731	0.197985	0.297669
2756593736	outer_membrane_protein	-0.0991677	0.0801845	-1.23674	0.216182	0.318779
2756594776	NAD(P)-dependent_dehydrogenase_(short-subunit_alcohol_dehydrogenase_family)	-0.0992435	0.0707815	-1.40211	0.160882	0.24996
2756592306	pili/flagellar_assembly_PapD-like_chaperone	-0.0992555	0.390303	-0.254304	0.799261	0.85762
2756591705	hypothetical_protein	-0.0993308	0.0954761	-1.04037	0.298166	0.41325
2756593343	phosphotransferase_system_EIIC_protein	-0.0994853	0.30254	-0.328834	0.742281	0.815548
2756590924	uncharacterized_protein_DUF4276	-0.0995352	0.107877	-0.922672	0.356178	0.476066
2756593633	amino_acid/amide_ABC_transporter_membrane_protein_2_(HAAT_family)_	-0.0997836	0.258363	-0.386214	0.699338	0.782472
2756589617	chromosomal_replication_initiator_protein_DnaA_	-0.100136	0.0635141	-1.5766	0.114889	0.188695
2756590093	predicted_acetyltransferase	-0.100144	0.133683	-0.749116	0.453787	0.568623
2756593719	uncharacterized_membrane_protein_affecting_hemolysin_expression	-0.100413	0.082772	-1.21313	0.225082	0.329732
2756590544	hypothetical_protein	-0.100418	0.105874	-0.948462	0.342894	0.461506
2756594289		-0.100507	0.156894	-0.640603	0.521781	0.631305
2756593375	FeS_assembly_protein_IscX	-0.100526	0.109362	-0.919212	0.357985	0.477797
2756593362	carbon-nitrogen_hydrolase	-0.100735	0.101629	-0.991198	0.321589	0.438839
2756592874	creatinine_amidohydrolase/Fe(II)-dependent_formamide_hydrolase-like_protein	-0.100875	0.079487	-1.26908	0.204413	0.305202
2756593665	nicotinate_phosphoribosyltransferase	-0.100903	0.086734	-1.16336	0.244685	0.352999
2756593834	hypothetical_protein	-0.100913	0.110097	-0.916577	0.359364	0.478953
2756593919	amino_acid_ABC_transporter_membrane_protein_2_(PAAT_family)_	-0.100992	0.140637	-0.718108	0.472691	0.586568
2756592061	type_II_secretory_pathway_predicted_ATPase_ExeA	-0.101115	0.0773342	-1.3075	0.191042	0.289484
2756594878	regulatory_helix-turn-helix_LysR_family_protein	-0.101207	0.119884	-0.844206	0.398554	0.517031
2756590353	LSU_ribosomal_protein_L10P_	-0.101224	0.055702	-1.81725	0.0691795	0.122073
2756590973	SWIM_zinc_finger	-0.101292	0.120842	-0.83822	0.401907	0.519695
2756590366	hypothetical_protein	-0.101544	0.130294	-0.779346	0.435776	0.551267
2756589961	LysR_family_transcriptional_regulator_	-0.101576	0.19002	-0.534557	0.592956	0.692669
2756593729	Icc_protein	-0.101626	0.0803201	-1.26526	0.205779	0.306833
2756594961	alpha/beta_hydrolase_family_protein	-0.10172	0.227664	-0.446797	0.655022	0.745268
2756589615	DNA_replication_and_repair_protein_RecF_	-0.101957	0.0737015	-1.38338	0.16655	0.257529
2756593715	rhodanese-like_domain-containing_protein	-0.101985	0.0899341	-1.134	0.256796	0.366973
2756594944	putative_protease	-0.102101	0.0672092	-1.51915	0.128725	0.207943
2756589685	LysR_family_transcriptional_regulator_	-0.102114	0.195397	-0.522597	0.601255	0.699881
2756594732	K+-transporting_ATPase_ATPase_B_chain	-0.102265	0.300959	-0.339797	0.73401	0.808363
2756589991	predicted_Zn-dependent_protease	-0.102321	0.0926117	-1.10484	0.26923	0.38095
2756590607	hypothetical_protein	-0.102425	0.0611838	-1.67405	0.09412	0.159112
2756591589	lipopolysaccharide_export_system_protein_LptA	-0.102475	0.0556334	-1.84196	0.0654807	0.116723
2756593948	glucose-1-phosphate_thymidylyltransferase_	-0.102827	0.0633801	-1.62239	0.104721	0.174676
2756594702	predicted_MFS_family_arabinose_efflux_permease	-0.102845	0.0867231	-1.1859	0.23566	0.342629
2756590143	16S_rRNA_m(2)G_1207_methyltransferase_/23S_rRNA_m(2)G-1835_methyltransferase_	-0.102875	0.109868	-0.936354	0.349091	0.468009
2756591761	type_1_fimbria_pilin	-0.103044	0.195192	-0.527913	0.59756	0.696883
2756593312	hypothetical_protein	-0.103093	0.172827	-0.596513	0.550832	0.656893
2756592493	hypothetical_protein	-0.103442	0.110486	-0.936246	0.349147	0.468009
2756593453	uncharacterized_membrane_protein	-0.103594	0.156123	-0.663539	0.506985	0.616395
2756594633	DNA-binding_MarR_family_transcriptional_regulator	-0.103656	0.121098	-0.855969	0.392015	0.511034
2756590207	hypothetical_protein	-0.103708	0.124963	-0.829907	0.406592	0.525146
2756593327	ABC-type_uncharacterized_transport_system_permease_subunit	-0.104205	0.100626	-1.03556	0.300406	0.415712
2756594517	DHA2_family_multidrug_resistance_protein	-0.104229	0.131461	-0.792851	0.427864	0.544829
2756590219	LPS-assembly_lipoprotein	-0.104464	0.0688007	-1.51836	0.128923	0.208203
2756592360	cytochrome_c5	-0.104516	0.071291	-1.46604	0.142637	0.227205
2756590057	hypothetical_protein	-0.104671	0.0541409	-1.93331	0.0531977	0.097306
2756593705	tRNA_threonylcarbamoyladenosine_biosynthesis_protein_TsaE	-0.104783	0.103935	-1.00816	0.313376	0.429625
2756591793	GTP_cyclohydrolase_I_	-0.104797	0.101441	-1.03308	0.301567	0.416804
2756594083	sodium:dicarboxylate_symporter_family_protein	-0.10505	0.157369	-0.667544	0.504425	0.614574
2756590259	ethanolamine_ammonia-lyase_light_chain_	-0.105062	0.095732	-1.09746	0.272442	0.384717
2756592389	DNA-directed_RNA_polymerase_subunit_omega_	-0.105076	0.0642002	-1.6367	0.101693	0.170371
2756591173	uncharacterized_protein_DUF4197	-0.105317	0.107448	-0.980168	0.327003	0.444284
2756592443	arylsulfatase_A-like_enzyme	-0.105444	0.18548	-0.568489	0.569703	0.6731
2756590500	phosphoenolpyruvate_synthase_	-0.105544	0.0545841	-1.9336	0.0531627	0.0972738
2756591487	short-subunit_dehydrogenase	-0.105666	0.0948083	-1.11452	0.265054	0.376182
2756593389	protein_translocase_subunit_yajC_	-0.105934	0.0663694	-1.59612	0.110461	0.182601
2756593189	iron-sulfur-dependent_L-serine_dehydratase_single_chain_form	-0.105937	0.129682	-0.816896	0.413988	0.531267
2756591065	hypothetical_protein	-0.106008	0.110046	-0.963302	0.335396	0.452611
2756594003	outer_membrane_lipoprotein_carrier_protein	-0.10622	0.0963918	-1.10196	0.270478	0.382329
2756590551	adenine_phosphoribosyltransferase_	-0.106234	0.107493	-0.988286	0.323013	0.439929
2756592658	uncharacterized_membrane_protein	-0.106487	0.0891021	-1.19511	0.232045	0.338163
2756590043	HNH_endonuclease	-0.106539	0.0958782	-1.11119	0.266487	0.377641
2756591606	uncharacterized_protein_(TIGR02099_family)	-0.106822	0.115672	-0.923494	0.35575	0.475701
2756592510	biofilm_PGA_synthesis_protein_PgaD	-0.107309	0.213	-0.503797	0.614404	0.709434
2756591669	LysR_substrate_binding_domain-containing_protein	-0.10735	0.158358	-0.677891	0.497841	0.60927
2756594173	NUDIX_domain-containing_protein	-0.107773	0.107152	-1.0058	0.314512	0.430656
2756593918	amino_acid_ABC_transporter_membrane_protein_1_(PAAT_family)_	-0.107879	0.131981	-0.817377	0.413713	0.531162
2756592015	hypothetical_protein	-0.107915	0.425029	-0.2539	0.799573	0.85779
2756589981	two-component_system_sensor_histidine_kinase_TctE	-0.107936	0.13724	-0.786476	0.431589	0.548523
2756591540	osmotically-inducible_protein_OsmY	-0.108017	0.0715398	-1.50989	0.131071	0.211245
2756592238	ABC-type_spermidine/putrescine_transport_system_permease_subunit_II	-0.108384	0.0844532	-1.28336	0.199365	0.299021
2756593342	phosphocarrier_protein_HPr_/phosphoenolpyruvate--protein_phosphotransferase_/PTS_system_IIA_component_(Glc_family)_	-0.108493	0.153514	-0.706729	0.479735	0.593205
2756593990	adenylosuccinate_lyase_	-0.108505	0.056184	-1.93124	0.0534535	0.0977101
2756590109	LysR_family_transcriptional_regulator_	-0.108917	0.145418	-0.748991	0.453863	0.568623
2756591958	IucA/IucC_family_protein	-0.108934	0.154365	-0.70569	0.480381	0.593742
2756592297	extracellular_solute-binding_protein_(family_3)	-0.109081	0.384476	-0.283712	0.776631	0.841563
2756593270	6-phosphogluconate_dehydratase_	-0.10936	0.0564945	-1.93576	0.0528968	0.096819
2756594576	NADH_dehydrogenase_subunit_M_	-0.109426	0.062428	-1.75284	0.0796296	0.138161
2756590422		-0.109518	0.348169	-0.314554	0.7531	0.824039
2756591731	ABC_transporter_family_protein	-0.109602	0.0959989	-1.1417	0.253577	0.363114
2756589635	ATP_synthase_F1_subcomplex_gamma_subunit_	-0.109732	0.0522906	-2.09851	0.0358601	0.0690443
2756591184	uncharacterized_protein_YecE_(DUF72_family)	-0.109918	0.104031	-1.05659	0.290697	0.40548
2756592540	acetyltransferase_(GNAT)_family_protein	-0.110123	0.147633	-0.745924	0.455713	0.570534
2756591103	amino_acid_ABC_transporter_membrane_protein_1_(PAAT_family)_	-0.11024	0.166615	-0.661646	0.508198	0.617492
2756593392		-0.110639	0.680064	-0.16269	0.870763	0.90942
2756594019	CoA_transferase_family_III	-0.110788	0.112423	-0.985459	0.324399	0.441387
2756589614	DNA_gyrase_subunit_B_	-0.111178	0.0569643	-1.95171	0.0509724	0.0937256
2756591079	putative_lipoprotein	-0.11141	0.109461	-1.01781	0.308769	0.424975
2756594489	cytochrome_b561	-0.111531	0.132831	-0.839648	0.401106	0.51889
2756590951	4-phosphoerythronate_dehydrogenase_	-0.111824	0.0976549	-1.1451	0.25217	0.361469
2756591862	Hpt_domain-containing_protein	-0.111834	0.0632468	-1.76822	0.077025	0.134183
2756592182	DNA-formamidopyrimidine_glycosylase	-0.111874	0.1366	-0.818989	0.412793	0.530585
2756592177	hypothetical_protein	-0.111874	0.0967943	-1.15579	0.247767	0.356802
2756591960	predicted_MFS_family_arabinose_efflux_permease	-0.112391	0.165494	-0.679125	0.497059	0.608712
2756592495	hypothetical_protein	-0.113213	0.128448	-0.88139	0.378107	0.497654
2756594285	LysR_family_transcriptional_regulator_	-0.113331	0.119601	-0.947572	0.343347	0.461894
2756590154	uncharacterized_protein_DUF4879	-0.113346	0.159178	-0.712072	0.47642	0.589912
2756591388	putative_spermidine/putrescine_transport_system_substrate-binding_protein	-0.113465	0.137211	-0.826938	0.408272	0.526466
2756591130	tRNA(Ile)-lysidine_synthetase-like_protein	-0.113467	0.298942	-0.379563	0.70427	0.786126
2756590640	threonine/homoserine/homoserine_lactone_efflux_protein	-0.113987	0.281574	-0.404821	0.685609	0.771491
2756590505	putative_transporter_(transmembrane_protein)	-0.114171	0.0604261	-1.88944	0.0588331	0.106157
2756593579	general_secretion_pathway_protein_N	-0.114345	0.39972	-0.286062	0.774831	0.840263
2756593673	transglutaminase-like_putative_cysteine_protease	-0.114477	0.132328	-0.865106	0.386981	0.505767
2756590766	O-6-methylguanine_DNA_methyltransferase	-0.11469	0.105198	-1.09023	0.275612	0.388214
2756593216	Holliday_junction_DNA_helicase_RuvA_subunit	-0.114707	0.101269	-1.1327	0.257342	0.367472
2756593544	rhamnogalacturonan_lyase_B-like_protein	-0.114745	0.279599	-0.41039	0.68152	0.768081
2756594894	ATP-binding_cassette_subfamily_B_protein/ATP-binding_cassette_subfamily_C_protein	-0.114962	0.180094	-0.638347	0.523248	0.632484
2756590978	glycerophosphoryl_diester_phosphodiesterase	-0.115057	0.0711847	-1.61632	0.106026	0.176573
2756594233	D-isomer_specific_2-hydroxyacid_dehydrogenase-like_protein	-0.115296	0.105594	-1.09188	0.274886	0.387402
2756594386	monosaccharide_ABC_transporter_substrate-binding_protein_(CUT2_family)_	-0.115355	0.110001	-1.04867	0.294331	0.409054
2756592911	microcin_C_transport_system_substrate-binding_protein	-0.115385	0.108382	-1.06462	0.287049	0.400894
2756595056	hypothetical_protein	-0.115631	0.0889014	-1.30067	0.193372	0.292461
2756593252	uncharacterized_protein_(DUF58_family)	-0.115719	0.0869373	-1.33106	0.183169	0.279544
2756593589	monoamine_oxidase	-0.115817	0.329027	-0.351999	0.724839	0.800784
2756594002	DNA_translocase_FtsK_	-0.115866	0.0611578	-1.89454	0.0581536	0.105237
2756594016	sulfur_relay_protein_TusB/DsrH	-0.115966	0.20614	-0.562558	0.573736	0.676284
2756593865	histidine_ammonia-lyase_	-0.116522	0.0820225	-1.42061	0.155429	0.243357
2756591903	flagellar_hook-associated_protein_1_FlgK	-0.116553	0.0513653	-2.26911	0.0232619	0.0469176
2756595084	hypothetical_protein	-0.117338	0.113873	-1.03044	0.302805	0.418205
2756593906	hypothetical_protein	-0.117798	0.0840178	-1.40207	0.160896	0.24996
2756593742	aryl-alcohol_dehydrogenase-like_predicted_oxidoreductase	-0.11794	0.100985	-1.16789	0.242849	0.350803
2756590418	pimeloyl-ACP_methyl_ester_carboxylesterase	-0.118199	0.134813	-0.876762	0.380616	0.499899
2756590286	uncharacterized_lipoprotein_YbaY	-0.118201	0.134269	-0.880332	0.378679	0.497939
2756591466	molybdopterin_synthase_catalytic_subunit	-0.118224	0.156632	-0.754784	0.450378	0.56527
2756589604	tetratricopeptide_repeat_protein	-0.118667	0.125915	-0.942434	0.34597	0.46453
2756589633	ATP_synthase_F1_subcomplex_delta_subunit_	-0.118838	0.056365	-2.10836	0.0349999	0.0675973
2756591863	chemotaxis_phosphatase_CheZ_	-0.118838	0.0602447	-1.97259	0.0485423	0.0898475
2756590398	hypothetical_protein	-0.119284	0.178731	-0.667392	0.504522	0.614574
2756591780	uncharacterized_protein_DUF3509	-0.119386	0.0718865	-1.66076	0.0967619	0.162938
2756589602	Trk_K+_transport_system_NAD-binding_subunit	-0.119414	0.107569	-1.11011	0.26695	0.378106
2756591340	signal_transduction_histidine_kinase	-0.120616	0.115551	-1.04384	0.29656	0.411591
2756593893	rhodanese-related_sulfurtransferase	-0.120887	0.0784323	-1.54129	0.123246	0.200305
2756591159	aminotransferase_class_V	-0.121062	0.12107	-0.999935	0.317342	0.433682
2756592602	glutamyl-tRNA_reductase_	-0.121115	0.0852793	-1.42021	0.155545	0.243471
2756591906	flagellar_L-ring_protein_precursor_FlgH	-0.121166	0.0647354	-1.87172	0.0612454	0.110084
2756593376	2Fe-2S_ferredoxin	-0.12118	0.0964232	-1.25675	0.208845	0.310412
2756593756	iron_complex_outermembrane_receptor_protein	-0.121278	0.10737	-1.12954	0.258671	0.368806
2756590835	SulP_family_sulfate_permease	-0.121335	0.0808202	-1.50129	0.133279	0.214373
2756591092	hypothetical_protein	-0.121604	0.097804	-1.24335	0.21374	0.31601
2756591783	MFS1_family_protein	-0.12206	0.216869	-0.562829	0.573551	0.676208
2756589828	SSU_ribosomal_protein_S21P_	-0.122353	0.0673931	-1.81552	0.0694447	0.122463
2756589776	endoribonuclease_L-PSP_	-0.122659	0.0632873	-1.93812	0.0526084	0.0963225
2756589995	dihydrodipicolinate_synthase_	-0.122885	0.0592817	-2.0729	0.0381815	0.0730117
2756593414		-0.1233	0.169907	-0.725694	0.468026	0.582458
2756590672	CheR-type_MCP_methyltransferase_	-0.123473	0.0567216	-2.17682	0.0294938	0.0579627
2756594977	CheY-like_chemotaxis_protein	-0.123634	0.141945	-0.871001	0.383754	0.503076
2756594017	tRNA_2-thiouridine_synthesizing_protein_C	-0.123667	0.136733	-0.90444	0.365762	0.4854
2756592083	TetR_family_transcriptional_regulator_	-0.124116	0.184642	-0.672197	0.501458	0.612225
2756594996	undecaprenyl-phosphate_4-deoxy-4-formamido-L-arabinose_transferase	-0.12413	0.126802	-0.978929	0.327615	0.444683
2756591291	hypothetical_protein	-0.124146	0.162907	-0.762062	0.446023	0.561061
2756593090	carbamoyl-phosphate_synthase_large_subunit_	-0.124767	0.0541991	-2.30201	0.0213349	0.0435963
2756594870	ABC_transporter_family_protein	-0.124782	0.120323	-1.03706	0.29971	0.414954
2756592545	hypothetical_protein	-0.124838	0.12001	-1.04023	0.298232	0.41325
2756591421	uncharacterized_protein_DUF3325	-0.124925	0.837617	-0.149143	0.881441	0.917492
2756590800	PEP-utilizing_family_enzyme	-0.125071	0.0843398	-1.48294	0.138091	0.221159
2756594330	diketogulonate_reductase-like_aldo/keto_reductase	-0.125394	0.186137	-0.673667	0.500523	0.61135
2756592452	AraC_family_transcriptional_regulator_	-0.125429	0.114371	-1.09668	0.272779	0.384999
2756590593	hypothetical_protein	-0.126347	0.662114	-0.190824	0.848663	0.893674
2756593219	aspartate--tRNA(Asn)_ligase_	-0.126571	0.0612832	-2.06534	0.0388907	0.0741147
2756590552	Crp/Fnr_family_transcriptional_regulator_	-0.126579	0.0660608	-1.9161	0.0553527	0.100787
2756595026	hypothetical_protein	-0.126636	0.153009	-0.827642	0.407873	0.526201
2756593827	EmrB/QacA_subfamily_drug_resistance_transporter	-0.126691	0.0809501	-1.56505	0.117571	0.192198
2756593235	protein_translocase_subunit_secA_	-0.12681	0.0545803	-2.32337	0.0201594	0.0414211
2756593773	type_VI_secretion_system_secreted_protein_VgrG	-0.127048	0.104316	-1.21791	0.223258	0.327918
2756593120	hypothetical_protein	-0.127132	0.109322	-1.16291	0.244866	0.353096
2756592003	putative_porin	-0.127428	0.0975269	-1.30659	0.191351	0.289874
2756590187	hypothetical_protein	-0.127799	1.14024	-0.112081	0.910759	0.937551
2756589686	biotin_carboxylase_/acetyl-CoA_carboxylase_carboxyltransferase_subunit_alpha_	-0.127988	0.0676681	-1.89141	0.0585692	0.105818
2756592535	hypothetical_protein	-0.128021	0.353852	-0.361792	0.717508	0.795588
2756593209	biopolymer_transport_protein_ExbD/TolR	-0.128098	0.0897001	-1.42807	0.153272	0.240854
2756592172	hypothetical_protein	-0.128157	0.100149	-1.27967	0.200661	0.300804
2756591835	non-ribosomal_peptide_synthase_protein_(TIGR01720_family)/amino_acid_adenylation_domain-containing_protein	-0.128348	0.158516	-0.809685	0.418121	0.534611
2756594579	hypothetical_protein	-0.1285	0.0756967	-1.69757	0.0895897	0.152559
2756595083	hypothetical_protein	-0.128621	0.377252	-0.340942	0.733148	0.808238
2756590859	D-erythro-7,8-dihydroneopterin_triphosphate_epimerase	-0.129598	0.10441	-1.24124	0.214516	0.316739
2756593341	glutamine--fructose-6-phosphate_transaminase_	-0.129631	0.204517	-0.633841	0.526185	0.635348
2756593149	Fe-Mn_family_superoxide_dismutase	-0.129669	0.0589974	-2.19788	0.0279576	0.0552345
2756589589	STAS_domain-containing_protein	-0.129926	0.528319	-0.245923	0.805741	0.862755
2756593151	diguanylate_cyclase/phosphodiesterase_	-0.130151	0.0686266	-1.89651	0.0578927	0.104866
2756591357	ADP-ribose_pyrophosphatase_YjhB_(NUDIX_family)	-0.130586	0.0986153	-1.32419	0.185438	0.282676
2756590355	LSU_ribosomal_protein_L1P_	-0.130594	0.0602912	-2.16606	0.0303068	0.0593938
2756590645	AcrB/AcrD/AcrF_family_protein	-0.130599	0.318058	-0.410613	0.681356	0.768081
2756595002	UDPglucose_6-dehydrogenase	-0.130637	0.120252	-1.08636	0.277319	0.390396
2756593413		-0.130708	0.163456	-0.79965	0.423914	0.54029
2756591131	acetyl-CoA_carboxylase_carboxyltransferase_subunit_alpha_	-0.1308	0.0569167	-2.2981	0.0215563	0.0439846
2756591478	alginate_export_porin_	-0.130822	0.153703	-0.851139	0.394692	0.513329
2756593911		-0.130847	0.482827	-0.271002	0.78639	0.847871
2756591085	outer_membrane_protein_OmpA-like_peptidoglycan-associated_protein	-0.13087	0.0588068	-2.22542	0.0260533	0.0517542
2756590558	cbb3-type_cytochrome_oxidase_maturation_protein	-0.131124	0.122371	-1.07153	0.283932	0.397633
2756593689	RNAse_R_	-0.131663	0.0531596	-2.47674	0.0132588	0.0283994
2756593792	acyl_carrier_protein	-0.131717	0.118999	-1.10687	0.268348	0.379798
2756589623	RNA_polymerase_sigma-70_factor_(ECF_subfamily)	-0.131812	0.371539	-0.354774	0.722759	0.799117
2756592423	putative_AbiEii_toxin_of_type_IV_toxin-antitoxin_system	-0.131881	0.216985	-0.607789	0.543327	0.651132
2756593666	NH(3)-dependent_NAD(+)_synthetase_	-0.132298	0.0760932	-1.73863	0.0821006	0.141615
2756591043	3-carboxy-cis,cis-muconate_cycloisomerase_	-0.132396	0.084098	-1.57431	0.115416	0.189302
2756592668	nicotinate-nucleotide_pyrophosphorylase_[carboxylating]_	-0.132543	0.0879784	-1.50655	0.131927	0.212259
2756592845	hypothetical_protein	-0.13256	0.107247	-1.23603	0.216448	0.319087
2756592056	hypothetical_protein	-0.13279	0.082472	-1.61012	0.107371	0.178653
2756590202	hydroxymethylpyrimidine/phosphomethylpyrimidine_kinase	-0.132841	0.106324	-1.24939	0.211521	0.313392
2756591619	galactarate_dehydratase_	-0.132991	0.103325	-1.28712	0.198054	0.297692
2756590512	assimilatory_nitrite_reductase_(NAD(P)H)_large_subunit_precursor_	-0.133255	0.238786	-0.558051	0.57681	0.679049
2756594454	hypothetical_protein	-0.133648	0.11374	-1.17504	0.23998	0.347915
2756593674	hypothetical_protein	-0.133751	0.22125	-0.604522	0.545497	0.652622
2756592002	hypothetical_protein	-0.133785	0.114382	-1.16964	0.242147	0.350029
2756593619	precorrin-6Y_C5,15-methyltransferase_(decarboxylating)_	-0.134013	0.136216	-0.983825	0.325202	0.442157
2756592439	hypothetical_protein	-0.134648	0.411346	-0.327335	0.743415	0.816473
2756594729	winged_helix_family_two_component_transcriptional_regulator_	-0.134936	0.103143	-1.30824	0.190791	0.289261
2756595024	signal_transduction_histidine_kinase	-0.135103	0.0600049	-2.25153	0.0243519	0.0488521
2756590525	23S_rRNA_G2069_N7-methylase_RlmK/C1962_C5-methylase_RlmI	-0.135703	0.0928917	-1.46087	0.144052	0.22889
2756594162	GAF_domain-containing_protein	-0.13571	0.106131	-1.2787	0.201004	0.300995
2756591164	peptidase_M20/M25/M40-like_protein	-0.135837	0.132361	-1.02626	0.304767	0.4205
2756593399	iron_complex_transport_system_permease_protein	-0.136001	0.234088	-0.580983	0.561252	0.666056
2756593010	tyrosyl-tRNA_synthetase	-0.136328	0.0962666	-1.41615	0.15673	0.244916
2756591022	hypothetical_protein	-0.136546	0.467379	-0.292152	0.77017	0.83748
2756591528	UDP-N-acetylmuramoylalanyl-D-glutamate--2,6-diaminopimelate_ligase_	-0.136783	0.0650546	-2.10259	0.035502	0.0684489
2756590341	LSU_ribosomal_protein_L4P_	-0.136939	0.0505728	-2.70775	0.00677402	0.0155251
2756592583	hypothetical_protein	-0.137006	0.408536	-0.335358	0.737355	0.811569
2756589876	amino_acid_adenylation_domain-containing_protein	-0.137115	0.465436	-0.294595	0.768303	0.83649
2756593185	transcriptional_regulator_TyrR_	-0.137203	0.113797	-1.20568	0.227942	0.333077
2756591645	dipeptide_transport_system_substrate-binding_protein	-0.137267	0.075816	-1.81053	0.070213	0.123546
2756592578	type_III_secretion_protein_R	-0.137344	0.316784	-0.433558	0.664609	0.753421
2756590693	molybdopterin-binding_aldehyde_dehydrogenase-like_protein	-0.137427	0.157326	-0.873518	0.382381	0.501764
2756595071	uncharacterized_membrane_protein_YoaK_(UPF0700_family)	-0.137498	0.133553	-1.02953	0.303229	0.418482
2756594151	NAD(P)-dependent_dehydrogenase_(short-subunit_alcohol_dehydrogenase_family)	-0.137538	0.0800347	-1.71848	0.0857092	0.147204
2756592380	deoxyuridine_5'-triphosphate_nucleotidohydrolase_	-0.137724	0.114234	-1.20563	0.227961	0.333077
2756589717	hypothetical_protein	-0.137952	0.198285	-0.695723	0.486603	0.599625
2756594657	chemotaxis_protein_methyltransferase_CheR	-0.138257	0.078441	-1.76256	0.0779745	0.13571
2756592096	RsmE_family_RNA_methyltransferase	-0.138472	0.0975768	-1.41911	0.155866	0.243748
2756593651	urease_accessory_protein	-0.13852	0.25337	-0.546711	0.584578	0.684882
2756593150	hypothetical_protein	-0.138799	0.358845	-0.386793	0.698909	0.782326
2756589743	type_VI_secretion_system_protein_ImpF	-0.139084	0.104148	-1.33545	0.181729	0.277627
2756589632	ATP_synthase_F0_subcomplex_B_subunit_	-0.139304	0.0540651	-2.5766	0.00997775	0.0218908
2756592714	membrane_dipeptidase_(peptidase_family_M19)	-0.139317	0.486358	-0.28645	0.774533	0.840113
2756594667	hypothetical_protein	-0.139791	0.0842611	-1.65902	0.0971113	0.163478
2756593063	23S_rRNA_(cytosine1962-C5)-methyltransferase	-0.139847	0.148024	-0.944762	0.344781	0.463376
2756593277	hypothetical_protein	-0.139946	0.282701	-0.495032	0.620578	0.714647
2756594020	CoA_transferase_family_III	-0.14001	0.226627	-0.617798	0.536709	0.644995
2756593759	thiamine_kinase-like_enzyme	-0.14001	0.0999319	-1.40106	0.161197	0.250288
2756591915	EamA_domain-containing_membrane_protein_RarD	-0.140129	0.138964	-1.00838	0.313271	0.429625
2756592853	exodeoxyribonuclease_I_subunit_D_	-0.140432	0.135696	-1.03491	0.300713	0.416034
2756592702	extracellular_solute-binding_protein_(family_5)	-0.140628	0.11475	-1.22552	0.220379	0.324541
2756591127	2-dehydro-3-deoxyphosphooctonate_aldolase_(KDO_8-P_synthase)	-0.140687	0.0626287	-2.24636	0.0246809	0.0494236
2756591539	phosphoheptose_isomerase_	-0.140911	0.0894608	-1.57512	0.11523	0.189089
2756591514	cell_division_protein_FtsA_	-0.140935	0.071433	-1.97296	0.0484998	0.0898149
2756591730	PAS_domain_S-box-containing_protein/diguanylate_cyclase_(GGDEF)-like_protein	-0.141191	0.0886375	-1.59291	0.111181	0.183737
2756591372	E3_ligase-like_protein_(putative_virulence_factor)	-0.141314	0.092196	-1.53275	0.125337	0.203174
2756594686	5'-nucleotidase	-0.141529	0.095873	-1.47621	0.139887	0.223651
2756593978	NADH_dehydrogenase_subunit_H_	-0.141609	0.0561281	-2.52296	0.0116372	0.0251765
2756593499	TetR_family_transcriptional_regulator_	-0.141842	0.0901649	-1.57314	0.115686	0.189671
2756591401	tRNA(Arg)_A34_adenosine_deaminase_TadA	-0.142181	0.156377	-0.909223	0.363232	0.482844
2756592225	2-keto-4-pentenoate_hydratase/2-oxohepta-3-ene-1,7-dioic_acid_hydratase_in_catechol_pathway	-0.142308	0.0577143	-2.46573	0.0136734	0.0292203
2756593490	NADPH-glutathione_reductase_	-0.142621	0.135278	-1.05428	0.291755	0.406251
2756592324	disulfide_bond_formation_protein_DsbB	-0.142629	0.144133	-0.989564	0.322387	0.439496
2756593615	precorrin-3_methyltransferase_	-0.142637	0.116474	-1.22463	0.220716	0.32495
2756590979	PilZ_domain-containing_protein	-0.142661	0.169241	-0.842943	0.39926	0.517587
2756591230	uncharacterized_protein_DUF2590	-0.142694	0.382582	-0.372977	0.709166	0.78983
2756593682	hypothetical_protein	-0.142817	0.109658	-1.30238	0.192786	0.29189
2756591499	acetyltransferase_(GNAT)_family_protein	-0.142855	0.11829	-1.20767	0.227176	0.332277
2756589719	phosphate_ABC_transporter_ATP-binding_protein_(PhoT_family)_	-0.143048	0.0996735	-1.43517	0.15124	0.238131
2756590592	putative_spermidine/putrescine_transport_system_permease_protein	-0.143064	0.479542	-0.298336	0.765447	0.834451
2756591336	two-component_system_sensor_histidine_kinase_AauS	-0.143292	0.117434	-1.22019	0.222393	0.327025
2756591135	acyl-[acyl-carrier-protein]--UDP-N-acetylglucosamine_O-acyltransferase_	-0.143313	0.0775823	-1.84724	0.0647127	0.115575
2756589720	PhoU-like_phosphate_uptake_regulator_	-0.143536	0.108916	-1.31786	0.18755	0.28535
2756594567	DHA2_family_multidrug_resistance_protein-like_MFS_transporter	-0.143618	0.138092	-1.04002	0.298331	0.41325
2756593685	hypothetical_protein	-0.144126	0.0592982	-2.43053	0.0150767	0.0319389
2756589854	putative_spermidine/putrescine_transport_system_substrate-binding_protein	-0.144179	0.09339	-1.54383	0.122629	0.199593
2756593657	amino_acid/amide_ABC_transporter_ATP-binding_protein_1_(HAAT_family)_	-0.144245	0.0907352	-1.58974	0.111894	0.184524
2756594387	ABC_transporter_family_protein	-0.14426	0.148584	-0.970897	0.3316	0.448352
2756593907	nitrate/nitrite_transporter_NarK	-0.144812	0.0636869	-2.27381	0.0229773	0.0464273
2756594509	hypothetical_protein	-0.144926	0.240725	-0.60204	0.547148	0.653757
2756594075	methyl-accepting_chemotaxis_sensory_transducer_with_Cache_sensor_	-0.144927	0.0816473	-1.77504	0.0758911	0.132496
2756593422	hypothetical_protein	-0.145055	0.212261	-0.68338	0.494367	0.606477
2756591001		-0.14527	0.293086	-0.495656	0.620137	0.714434
2756594713	3-oxoacid_CoA-transferase_A_subunit	-0.145562	0.109613	-1.32796	0.184192	0.280929
2756591820	hypothetical_protein	-0.145783	0.146808	-0.993014	0.320703	0.43784
2756590930	spermine/spermidine_synthase	-0.145942	0.1337	-1.09156	0.275027	0.387488
2756591279	putative_chitinase	-0.14617	0.216229	-0.675999	0.499041	0.610073
2756592174	rhodanese-like_domain-containing_protein	-0.146257	0.0803221	-1.82088	0.0686248	0.12117
2756594315	AraC_family_transcriptional_regulator_	-0.146266	0.113671	-1.28675	0.198181	0.297804
2756594374	hypothetical_protein	-0.146304	0.219303	-0.667131	0.504689	0.614574
2756591549	uncharacterized_protein_DUF1329	-0.146531	0.0741172	-1.97702	0.0480389	0.0891809
2756591414	valyl-tRNA_synthetase_	-0.146595	0.0574313	-2.55252	0.0106946	0.023305
2756591759	hypothetical_protein	-0.146816	0.391378	-0.375125	0.707568	0.788863
2756593333	hypothetical_protein	-0.147283	0.141436	-1.04134	0.297716	0.412806
2756594530	alkylation_response_protein_AidB-like_acyl-CoA_dehydrogenase	-0.147357	0.171597	-0.858735	0.390487	0.509398
2756592808	Cdc48_subfamily_AAA_family_protein	-0.147483	0.556965	-0.264797	0.791166	0.851217
2756590172	superfamily_II_DNA/RNA_helicase	-0.14793	0.0775019	-1.90873	0.0562974	0.102347
2756592500	hypothetical_protein	-0.148115	0.174802	-0.847328	0.396812	0.515316
2756595079	uncharacterized_membrane_protein_YebE_(DUF533_family)	-0.148178	0.0923916	-1.6038	0.108758	0.180276
2756592022	1-acyl-sn-glycerol-3-phosphate_acyltransferase	-0.148292	0.11931	-1.24292	0.213899	0.316161
2756593409	aromatic-amino-acid_transaminase	-0.148443	0.0621212	-2.38957	0.0168679	0.0353323
2756594575	NADH_dehydrogenase_subunit_N_	-0.148944	0.0697477	-2.13547	0.0327224	0.0637261
2756589915	Kef-type_potassium/proton_antiporter_(CPA2_family)_	-0.149196	0.117515	-1.2696	0.204228	0.305008
2756590395	signal_transduction_histidine_kinase	-0.149593	0.10875	-1.37557	0.168956	0.260601
2756589944	phospholipase_D-like_protein	-0.150083	0.172471	-0.870192	0.384195	0.503419
2756591158	aminotransferase_class_V	-0.150107	0.104037	-1.44281	0.149073	0.235446
2756591551	uncharacterized_protein_DUF1302	-0.150228	0.0589813	-2.54705	0.0108639	0.0236406
2756593687	SSU_ribosomal_protein_S6P_	-0.150291	0.0535671	-2.80566	0.00502129	0.0118726
2756593952	two-component_system_C4-dicarboxylate_transport_response_regulator_DctD	-0.150307	0.11071	-1.35766	0.17457	0.268227
2756591316	dihydroorotase_	-0.150504	0.082943	-1.81454	0.0695939	0.12261
2756591629	ubiquinol-cytochrome_c_reductase_iron-sulfur_subunit	-0.150834	0.0631155	-2.38981	0.0168569	0.0353225
2756591963	ATP_diphosphatase	-0.150874	0.0677275	-2.22766	0.0259031	0.0514843
2756593383	serine_O-acetyltransferase_	-0.151267	0.082858	-1.82562	0.0679082	0.120179
2756593686	SSU_ribosomal_protein_S18P_	-0.151287	0.0611774	-2.47292	0.0134016	0.0286723
2756591821	small-conductance_mechanosensitive_channel	-0.15151	0.0983992	-1.53975	0.123622	0.200859
2756593186	glycine_cleavage_system_H_protein_	-0.151777	0.126789	-1.19708	0.231274	0.337191
2756592931	uncharacterized_RDD_family_membrane_protein_YckC	-0.151936	0.254406	-0.597217	0.550362	0.656472
2756593400	iron_complex_transport_system_substrate-binding_protein	-0.15213	0.17351	-0.87678	0.380606	0.499899
2756593183	carbamate_kinase_	-0.152307	0.0680452	-2.23833	0.0251997	0.0502648
2756593317	L-threonine_synthase_	-0.152378	0.059742	-2.5506	0.0107537	0.0234098
2756594245	CubicO_group_peptidase_(beta-lactamase_class_C_family)	-0.152986	0.185881	-0.823036	0.410488	0.528592
2756590467	HAD_superfamily_hydrolase_(TIGR01490_family)	-0.153073	0.10254	-1.49281	0.135487	0.217611
2756594126	hypothetical_protein	-0.153214	0.190211	-0.805495	0.420534	0.53696
2756594993	hypothetical_protein	-0.153243	0.278453	-0.550337	0.582088	0.682823
2756590111	4-amino-4-deoxy-L-arabinose_transferase-like_glycosyltransferase	-0.153504	0.146273	-1.04944	0.293977	0.408939
2756593551	PhzF_family_phenazine_biosynthesis_protein	-0.153603	0.245108	-0.626673	0.530874	0.640044
2756591744	RHS_repeat-associated_protein	-0.15365	0.210625	-0.729496	0.465698	0.580077
2756593850	MltA-like_peptidoglycan-binding_protein	-0.153712	0.119575	-1.28549	0.198623	0.298229
2756590579	isoquinoline_1-oxidoreductase_alpha_subunit	-0.153999	0.188833	-0.81553	0.414769	0.531729
2756592962	histidine_kinase/DNA_gyrase_B/HSP90-like_ATPase	-0.154315	0.178334	-0.865314	0.386867	0.505736
2756589864	indole-3-glycerol_phosphate_synthase_	-0.154653	0.0609975	-2.5354	0.011232	0.0243564
2756591120	2-C-methyl-D-erythritol_2,4-cyclodiphosphate_synthase_	-0.154732	0.101994	-1.51707	0.129249	0.208489
2756592533	hypothetical_protein	-0.154733	0.136654	-1.13229	0.257511	0.367619
2756592308	Ppx/GppA_phosphatase_	-0.154776	0.0633705	-2.44239	0.0145902	0.0310375
2756591106	amino_acid_ABC_transporter_ATP-binding_protein_(PAAT_family)_	-0.155158	0.151709	-1.02274	0.306432	0.422173
2756592438	CP_family_cyanate_transporter-like_MFS_transporter	-0.155199	0.140139	-1.10746	0.268094	0.379534
2756590704	uncharacterized_protein	-0.15525	0.0620531	-2.50189	0.0123533	0.0265921
2756592197	uncharacterized_protein_DUF3482	-0.155442	0.218399	-0.711734	0.476629	0.589912
2756590440	1-acyl-sn-glycerol-3-phosphate_acyltransferase	-0.155489	0.0962912	-1.61478	0.106358	0.177073
2756590884	protoheme_IX_farnesyltransferase	-0.155962	0.0546094	-2.85595	0.00429083	0.0103109
2756593265	signal_transduction_histidine_kinase	-0.156005	0.0920611	-1.69458	0.0901551	0.153355
2756590058	diguanylate_cyclase_(GGDEF)-like_protein	-0.15604	0.0620215	-2.5159	0.011873	0.0256271
2756593301	methylated-DNA-protein-cysteine_methyltransferase-like_protein	-0.156078	0.221916	-0.703322	0.481855	0.595039
2756590721	uncharacterized_protein_DUF4823	-0.156178	0.0974932	-1.60194	0.10917	0.180841
2756593920	methyltransferase_family_protein	-0.156216	0.159883	-0.977064	0.328538	0.445448
2756593552	NitT/TauT_family_transport_system_substrate-binding_protein	-0.156318	0.171459	-0.911691	0.361931	0.481343
2756590193		-0.156835	0.239492	-0.654868	0.512553	0.622378
2756594536	hypothetical_protein	-0.157149	0.199859	-0.786301	0.431691	0.548523
2756590565	cbb3-type_cytochrome_c_oxidase_subunit_III	-0.157335	0.06897	-2.28122	0.0225357	0.0457329
2756590059	ArsR_family_transcriptional_regulator_	-0.157722	0.106519	-1.48069	0.138689	0.222053
2756590119	transcription_elongation_GreA/GreB_family_factor	-0.157771	0.0832641	-1.89483	0.0581149	0.105235
2756593899	divergent_polysaccharide_deacetylase	-0.157779	0.161218	-0.978664	0.327746	0.444753
2756593974	hypothetical_protein	-0.157944	0.174709	-0.904044	0.365972	0.485564
2756593249	hypothetical_protein	-0.157947	0.236039	-0.669156	0.503396	0.613921
2756589603	Trk_K+_transport_system_NAD-binding_subunit	-0.157951	0.103953	-1.51944	0.128652	0.207885
2756590604	hypothetical_protein	-0.157986	0.166309	-0.949959	0.342133	0.460739
2756594004	ATPase_family_protein_associated_with_various_cellular_activities_(AAA)	-0.158112	0.0876419	-1.80407	0.0712209	0.125123
2756591090	ATP-dependent_DNA_helicase_DinG	-0.15813	0.0906724	-1.74397	0.081164	0.140345
2756594121	uncharacterized_Ntn-hydrolase_superfamily_protein	-0.158337	0.247105	-0.640769	0.521673	0.631305
2756594581	isoquinoline_1-oxidoreductase_beta_subunit	-0.159108	0.0990823	-1.60582	0.108314	0.179902
2756591664	hypothetical_protein	-0.159219	0.145353	-1.0954	0.273344	0.385506
2756589731	pyridine_nucleotide-disulfide_oxidoreductase	-0.159444	0.0911823	-1.74862	0.080356	0.139284
2756592142	putative_Holliday_junction_resolvase	-0.159893	0.0991005	-1.61344	0.106649	0.177505
2756590999	hypothetical_protein	-0.159926	0.350432	-0.456367	0.648126	0.738623
2756589873	AMP-binding_enzyme	-0.159951	0.446651	-0.358111	0.72026	0.797299
2756594890	peptide/nickel_transport_system_permease_protein	-0.160141	0.315223	-0.508026	0.611435	0.70704
2756590319	SSU_ribosomal_protein_S11P_	-0.160414	0.0560731	-2.8608	0.00422573	0.0101719
2756592454	uncharacterized_protein_GlcG_(DUF336_family)	-0.161572	0.149331	-1.08197	0.279265	0.392343
2756591136	FabA-like_protein	-0.161586	0.0924777	-1.7473	0.0805861	0.139475
2756590801	hypothetical_protein	-0.161725	0.142762	-1.13283	0.257286	0.367472
2756594771	methylthioribose-1-phosphate_isomerase_	-0.162762	0.115191	-1.41297	0.157664	0.245894
2756595027	hypothetical_protein	-0.162965	0.0888384	-1.8344	0.066595	0.118257
2756589524	hypothetical_protein	-0.16299	0.0794882	-2.0505	0.0403156	0.0764659
2756590566	cytochrome_c_oxidase_cbb3-type_subunit_4	-0.163081	0.0861465	-1.89307	0.0583485	0.105487
2756593793	acyl_carrier_protein	-0.16318	0.119823	-1.36184	0.173248	0.266561
2756594555	FAD_dependent_oxidoreductase	-0.163434	0.194427	-0.840591	0.400577	0.518694
2756592330	argininosuccinate_lyase_	-0.163666	0.0611055	-2.67842	0.00739695	0.0168014
2756589732	nucleoid_protein_HU_alpha_subunit_	-0.163727	0.0748102	-2.18857	0.0286283	0.0563805
2756590323	LSU_ribosomal_protein_L15P_	-0.164027	0.0560859	-2.92456	0.00344943	0.00846334
2756589919	tetrapyrrole_(corrin/porphyrin)_methylase-like_protein	-0.164042	0.16813	-0.975684	0.329221	0.44589
2756589772	outer_membrane_transport_energization_protein_ExbD_	-0.164346	0.140713	-1.16796	0.242824	0.350803
2756594195	chromate_reductase	-0.16443	0.0689572	-2.38452	0.0171012	0.0357809
2756591981	NCS1_family_nucleobase:cation_symporter-1	-0.164607	0.0911971	-1.80495	0.0710819	0.124918
2756592773	amino_acid_ABC_transporter_membrane_protein_1_(PAAT_family)_	-0.164655	0.110335	-1.49232	0.135616	0.217755
2756590957	ATP-binding_cassette_subfamily_F_protein_uup	-0.164953	0.0594146	-2.77631	0.00549802	0.0128425
2756592217	uncharacterized_protein_YbjT_(DUF2867_family)	-0.165085	0.0891961	-1.85081	0.0641965	0.114836
2756592232	alpha-beta_hydrolase_superfamily_lysophospholipase	-0.165367	0.10879	-1.52006	0.128497	0.207786
2756589716	ABC-type_phosphate_transport_system_auxiliary_subunit	-0.165557	0.139646	-1.18555	0.235799	0.342741
2756590744	uncharacterized_protein_DUF4398	-0.166048	0.088558	-1.87503	0.0607893	0.109335
2756589579	FAD/FMN-containing_dehydrogenase	-0.166056	0.0721835	-2.30047	0.0214215	0.0437564
2756592074	replication_restart_DNA_helicase_PriA_	-0.166131	0.118623	-1.4005	0.161365	0.25048
2756590619	delta1-piperideine-2-carboxylate_reductase	-0.16619	0.0842849	-1.97177	0.0486362	0.0899914
2756593374	hypothetical_protein	-0.166896	0.0649083	-2.57126	0.010133	0.0221533
2756589600	methionyl-tRNA_formyltransferase_	-0.166913	0.124664	-1.33891	0.180601	0.276054
2756594440	hypothetical_protein	-0.167227	0.102577	-1.63026	0.103046	0.172224
2756592638	FKBP-type_peptidyl-prolyl_cis-trans_isomerase_SlpA	-0.167296	0.0753538	-2.22015	0.0264089	0.0523966
2756593601	methyl-accepting_chemotaxis_protein_(MCP)_signaling_protein	-0.167387	0.392664	-0.426285	0.6699	0.758191
2756591067	hypothetical_protein	-0.167559	0.13765	-1.21728	0.223498	0.328184
2756594451	multidrug_efflux_pump_subunit_AcrB	-0.167847	0.29778	-0.56366	0.572985	0.675722
2756593658	amino_acid/amide_ABC_transporter_membrane_protein_2_(HAAT_family)_	-0.168108	0.0864132	-1.9454	0.051727	0.0949572
2756590726	permease_for_cytosine/purines	-0.168152	0.119315	-1.40931	0.158744	0.247303
2756592599	4-diphosphocytidyl-2-C-methyl-D-erythritol_kinase_	-0.168285	0.0639833	-2.63014	0.00853488	0.0191071
2756590346	SSU_ribosomal_protein_S7P_	-0.168922	0.0534606	-3.15975	0.00157904	0.00413714
2756589943	phospholipase_D-like_protein	-0.168931	0.141429	-1.19446	0.232296	0.338441
2756590063	hypothetical_protein	-0.169158	0.0998353	-1.69437	0.0901944	0.153355
2756589735	hypothetical_protein	-0.16921	0.134724	-1.25598	0.209124	0.310661
2756594958	hypothetical_protein	-0.169215	0.264712	-0.639242	0.522665	0.632053
2756592686	hypothetical_protein	-0.1693	0.192833	-0.877958	0.379966	0.499389
2756590342	LSU_ribosomal_protein_L3P_	-0.169373	0.0489449	-3.46048	0.00053921	0.00152554
2756590790	2-methylcitrate_dehydratase_	-0.16985	0.0653756	-2.59807	0.00937505	0.0207967
2756594900	LysR_family_transcriptional_regulator_	-0.170236	0.107091	-1.58963	0.111918	0.184524
2756592328	hydroxymethylbilane_synthase_	-0.170423	0.0649833	-2.62257	0.00872705	0.0194827
2756591234	GH24_family_phage-related_lysozyme_(muramidase)	-0.170677	0.472126	-0.361507	0.71772	0.795588
2756593604	biotin_carboxylase_/acetyl-CoA_carboxylase_carboxyltransferase_subunit_alpha_	-0.170741	0.0577675	-2.95566	0.00311999	0.00773641
2756591258	DNA_invertase_Pin-like_site-specific_DNA_recombinase	-0.170785	0.090579	-1.88548	0.0593647	0.106944
2756590599	acetyltransferase_(GNAT)_family_protein	-0.17086	0.119827	-1.42589	0.153901	0.241506
2756593643	predicted_PurR-regulated_permease_PerM	-0.1709	0.108813	-1.57059	0.116278	0.190196
2756591999	LysR_family_transcriptional_regulator_	-0.17111	0.121918	-1.40348	0.160475	0.249583
2756593896	hypothetical_protein	-0.171179	0.0901141	-1.89958	0.0574884	0.104201
2756592275	uncharacterized_protein_YgfB_(UPF0149_family)	-0.171253	0.0938596	-1.82456	0.0680668	0.120337
2756592416	methyltransferase_family_protein	-0.171594	0.135237	-1.26884	0.204498	0.305248
2756592927	predicted_MFS_family_arabinose_efflux_permease	-0.171749	0.134262	-1.2792	0.200826	0.300889
2756589803	diguanylate_cyclase_(GGDEF)-like_protein	-0.172561	0.142134	-1.21408	0.224719	0.329458
2756594897	hypothetical_protein	-0.172593	0.202497	-0.852325	0.394034	0.512949
2756590155	AGZA_family_xanthine/uracil_permease-like_MFS_transporter	-0.172641	0.0798663	-2.16162	0.0306471	0.0599767
2756592918	methyl-accepting_chemotaxis_sensory_transducer_with_Cache_sensor_	-0.172782	0.0878662	-1.96642	0.0492505	0.0910679
2756590661	fructokinase	-0.173138	0.0941458	-1.83904	0.0659092	0.117263
2756591614	aspartyl/glutamyl-tRNA(Asn/Gln)_amidotransferase_subunit_A_	-0.173547	0.0606415	-2.86185	0.00421172	0.0101507
2756590905	DNA-binding_response_OmpR_family_regulator	-0.173688	0.278983	-0.622575	0.533564	0.642319
2756591954	phosphoribosylformylglycinamidine_cyclo-ligase_	-0.173716	0.0597758	-2.90613	0.00365929	0.0089274
2756593107	uronate_dehydrogenase	-0.173915	0.0966887	-1.79871	0.0720651	0.126368
2756592215	HAD_superfamily_hydrolase_(TIGR01490_family)	-0.174612	0.0942707	-1.85224	0.0639909	0.114624
2756592162	sulfur_carrier_protein_ThiS_	-0.174658	0.132102	-1.32215	0.186119	0.283406
2756593177	CoA_transferase_family_III	-0.174659	0.134756	-1.29611	0.194937	0.294034
2756589634	F-type_H+-transporting_ATPase_subunit_alpha	-0.174688	0.0546853	-3.19443	0.00140107	0.00369854
2756593725	LysR_family_transcriptional_regulator_	-0.174835	0.126074	-1.38677	0.165512	0.255996
2756590684	two-component_system_sensor_histidine_kinase_RstB	-0.174868	0.181772	-0.962015	0.336042	0.453264
2756590380		-0.175069	0.0572001	-3.06064	0.00220863	0.0056518
2756591166	hypothetical_protein	-0.175239	0.1115	-1.57166	0.11603	0.189967
2756593160	ribosome-associated_protein	-0.175655	0.14675	-1.19697	0.231318	0.337191
2756594658	chemotaxis_protein_CheD	-0.176033	0.110935	-1.58682	0.112554	0.185414
2756594125	signal_transduction_histidine_kinase	-0.176358	0.107405	-1.642	0.10059	0.168744
2756595078	chemosensory_pili_system_protein_ChpE	-0.17666	0.120753	-1.46299	0.14347	0.228337
2756593319	thiol:disulfide_interchange_protein_DsbC_	-0.176874	0.0718531	-2.4616	0.0138318	0.0295308
2756594722	immunity_protein_50_of_polymorphic_toxin_system	-0.177017	0.163023	-1.08584	0.277549	0.39055
2756593496	DSBA-like_thioredoxin_domain-containing_protein	-0.177285	0.171155	-1.03582	0.300288	0.415652
2756594012	hypothetical_protein	-0.177322	0.139844	-1.268	0.204799	0.305616
2756593210	biopolymer_transport_protein_ExbD/TolR	-0.177373	0.0939508	-1.88793	0.059035	0.106488
2756589859	phosphoglycolate_phosphatase_	-0.177543	0.0789861	-2.24777	0.0245906	0.0492781
2756590901	PAS_domain_S-box-containing_protein/diguanylate_cyclase_(GGDEF)-like_protein	-0.1776	0.0642536	-2.76404	0.00570907	0.0132856
2756590327	LSU_ribosomal_protein_L6P_	-0.177942	0.0556141	-3.19958	0.00137629	0.00363826
2756593288	ubiquinone/menaquinone_biosynthesis_C-methylase_UbiE	-0.177974	0.0803285	-2.21558	0.0267206	0.0529775
2756591901	3-oxoacyl-[acyl-carrier-protein]_synthase-3	-0.178092	0.0668068	-2.66577	0.00768114	0.0173694
2756590674	flagellar_basal-body_rod_protein_FlgB	-0.178212	0.0764258	-2.33184	0.0197093	0.0406305
2756592160	putative_methyltransferase	-0.178295	0.10406	-1.71339	0.0866408	0.148213
2756594187	nicotinamide_mononucleotide_transporter	-0.178693	0.157668	-1.13335	0.257069	0.36727
2756592993	LSU_ribosomal_protein_L11P_	-0.178788	0.0552195	-3.23777	0.00120468	0.00322574
2756590899	aminotransferase_class_III	-0.178789	0.142861	-1.25149	0.210756	0.312589
2756593152	putative_iron-regulated_protein	-0.17901	0.0779801	-2.29558	0.0216999	0.044258
2756592281	predicted_RNA-binding_protein_with_PUA-like_domain	-0.179565	0.101519	-1.76878	0.0769306	0.134102
2756591565	uncharacterized_lipoprotein	-0.17967	0.0598276	-3.00312	0.00267225	0.00673658
2756591132	DNA_polymerase_III_alpha_subunit_	-0.179967	0.0601904	-2.98996	0.00279011	0.00699901
2756591515	cell_division_protein_FtsA	-0.179967	0.0796264	-2.26015	0.0238121	0.0478894
2756590868	ribulose-5-phosphate_4-epimerase/fuculose-1-phosphate_aldolase	-0.179981	0.0700058	-2.57095	0.0101421	0.0221645
2756594063	hypothetical_protein	-0.180194	0.348578	-0.516941	0.605197	0.703008
2756594695	XRE_family_transcriptional_regulator_	-0.180376	0.15031	-1.20003	0.230129	0.335808
2756592541	putative_peptide_zinc_metalloprotease_protein	-0.180448	0.147815	-1.22077	0.222175	0.326841
2756592692	peptide_chain_release_factor_3_(bRF-3)_	-0.18045	0.0826304	-2.18382	0.0289754	0.0570039
2756590090	xylose_isomerase-like_TIM_barrel_protein	-0.180502	0.210827	-0.856163	0.391908	0.511013
2756594456	methenyltetrahydrofolate_cyclohydrolase_/5,10-methylenetetrahydrofolate_dehydrogenase_(NADP+)_	-0.18059	0.0814649	-2.21678	0.0266378	0.0528321
2756592899	hypothetical_protein	-0.180642	0.137787	-1.31103	0.189849	0.288301
2756590499	pyruvate_phosphate_dikinase-like_enzyme	-0.181167	0.116615	-1.55355	0.120292	0.196033
2756592961	LuxR_family_two_component_transcriptional_regulator_	-0.181271	0.250821	-0.72271	0.469858	0.584089
2756589699	hypothetical_protein	-0.181418	0.118555	-1.53024	0.125957	0.204061
2756594914	subtilase-type_serine_protease	-0.181451	0.0614943	-2.95069	0.00317065	0.00784467
2756589736	hypothetical_protein	-0.181686	0.106012	-1.71382	0.0865611	0.148167
2756591163	succinyl-diaminopimelate_desuccinylase	-0.181745	0.0934196	-1.94547	0.051718	0.0949572
2756590458	hypothetical_protein	-0.181882	0.161428	-1.12671	0.259866	0.370227
2756590561	hypothetical_protein	-0.18193	0.0803229	-2.26499	0.0235135	0.0473399
2756591892	flagellar_hook-basal_body_complex_protein_FliE	-0.181945	0.0800099	-2.27403	0.022964	0.0464273
2756591990	superfamily_II_DNA/RNA_helicase	-0.181974	0.0717437	-2.53644	0.0111985	0.0242931
2756591444	D-Ala-D-Ala_carboxypeptidase_3_(S13)_family_protein	-0.182003	0.2847	-0.639279	0.522641	0.632053
2756594095	hypothetical_protein	-0.182128	0.298222	-0.610714	0.541389	0.649366
2756594391	carbohydrate_kinase_of_FGGY_family_protein	-0.182621	0.122107	-1.49558	0.134764	0.216635
2756590527	D-alanyl-D-alanine_carboxypeptidase/D-alanyl-D-alanine-endopeptidase_(penicillin-binding_protein_4)	-0.182902	0.0759729	-2.40746	0.0160639	0.0338764
2756589701	sodium:alanine_symporter_family_protein	-0.183246	0.125626	-1.45866	0.144659	0.229569
2756593033	ArsR_family_transcriptional_regulator_	-0.183298	0.139992	-1.30934	0.190418	0.289008
2756589833	2-amino-4-hydroxy-6-hydroxymethyldihydropteridine_diphosphokinase	-0.183486	0.114697	-1.59975	0.109653	0.18148
2756592777	IclR_family_transcriptional_regulator_	-0.18382	0.102015	-1.80188	0.0715638	0.125646
2756589850	uncharacterized_protein_DUF3530	-0.183921	0.0852927	-2.15635	0.031056	0.0607344
2756592665	type_IV_pilus_assembly_protein_PilA	-0.184032	0.0892018	-2.0631	0.0391035	0.0744442
2756590131	ATP-binding_cassette_ChvD_family_protein	-0.184375	0.0572201	-3.22222	0.00127203	0.00338986
2756593351	phosphoribosylformylglycinamidine_synthase_	-0.184517	0.053088	-3.47569	0.000509549	0.00144527
2756591304	MutS-like_protein	-0.185016	0.128655	-1.43808	0.150412	0.23716
2756594339	hypothetical_protein	-0.185509	0.116128	-1.59746	0.110163	0.18227
2756592700	binding-protein-dependent_transport_system_inner_membrane_component	-0.185573	0.161684	-1.14775	0.25107	0.360538
2756593259	two-component_system_C4-dicarboxylate_transport_response_regulator_DctD	-0.185734	0.114127	-1.62743	0.103646	0.173083
2756592234	penicillin_amidase	-0.186026	0.10953	-1.69841	0.0894304	0.152334
2756590621	hypothetical_protein	-0.18608	0.0941282	-1.97688	0.0480554	0.0891821
2756590006	LysR_family_transcriptional_regulator_	-0.18634	0.102096	-1.82515	0.067978	0.120254
2756590850	CreA_protein	-0.186362	0.0915456	-2.03573	0.0417779	0.0788121
2756590208	tRNA-i(6)A37_thiotransferase_enzyme_MiaB_	-0.186432	0.0901099	-2.06894	0.0385515	0.0736187
2756593367	predicted_negative_regulator_of_RcsB-dependent_stress_response	-0.186481	0.0687123	-2.71394	0.0066488	0.0152693
2756592982	amino_acid/amide_ABC_transporter_membrane_protein_2_(HAAT_family)_	-0.186484	0.536495	-0.347597	0.728143	0.803641
2756594152	DNA-binding_transcriptional_MocR_family_regulator	-0.187451	0.0956047	-1.96068	0.049916	0.0920856
2756591615	aspartyl/glutamyl-tRNA(Asn/Gln)_amidotransferase_subunit_B_	-0.187572	0.056314	-3.33082	0.0008659	0.00237307
2756592290	3-octaprenyl-4-hydroxybenzoate_decarboxylase_	-0.187599	0.0679836	-2.75948	0.00578932	0.0134555
2756591476	alginate_biosynthesis_protein_Alg44	-0.187654	0.300823	-0.623801	0.532758	0.641728
2756592483	hypothetical_protein	-0.187673	0.246975	-0.759886	0.447323	0.562569
2756593434	phosphoribosylanthranilate_isomerase_	-0.188022	0.08736	-2.15226	0.0313766	0.0612971
2756592490	hypothetical_protein	-0.188027	0.0826824	-2.27408	0.0229609	0.0464273
2756590192	hypothetical_protein	-0.188388	0.0948841	-1.98546	0.0470938	0.0876569
2756592349	hypothetical_protein	-0.188934	0.0894347	-2.11254	0.0346405	0.0670534
2756591467	molybdopterin_synthase_subunit_MoaD_	-0.189074	0.137203	-1.37806	0.168186	0.259629
2756593232	ATP:cob(I)alamin_adenosyltransferase_	-0.189206	0.109927	-1.7212	0.085215	0.146445
2756592358	xanthine_phosphoribosyltransferase	-0.189278	0.116544	-1.6241	0.104355	0.174154
2756594202	methionine_synthase_(B12-dependent)_	-0.189413	0.0532437	-3.55747	0.000374445	0.00109023
2756593703	DNA_mismatch_repair_protein_MutL_	-0.189551	0.0700631	-2.70543	0.00682158	0.0156116
2756593653	mannose-6-phosphate_isomerase	-0.189665	0.125012	-1.51718	0.129222	0.208489
2756591308	ATP-binding_protein_involved_in_chromosome_partitioning	-0.189748	0.0877374	-2.16269	0.0305654	0.0598585
2756591552	AMP-binding_enzyme	-0.18986	0.163328	-1.16245	0.245053	0.353258
2756589554	sulfate_permease_family_protein	-0.190072	0.220682	-0.861294	0.389076	0.508027
2756591134	lipid-A-disaccharide_synthase_	-0.190154	0.0823767	-2.30834	0.02098	0.0429182
2756594062	hypothetical_protein	-0.190386	0.233332	-0.815943	0.414533	0.531729
2756590264	inorganic_pyrophosphatase	-0.190623	0.0623086	-3.05934	0.00221828	0.00566872
2756591417	nucleoid-associated_protein	-0.190757	0.0816648	-2.33586	0.0194986	0.0402675
2756594129	protein_SCO1/2	-0.191127	0.111757	-1.71021	0.0872276	0.149035
2756592862	hypothetical_protein	-0.191134	0.150171	-1.27278	0.203097	0.303642
2756591228	tail_protein_P2_I	-0.191368	0.449454	-0.425778	0.670269	0.758399
2756592226	FAD/FMN-containing_dehydrogenase	-0.191374	0.0639375	-2.99314	0.00276125	0.00694218
2756590717	TatD_DNase_family_protein	-0.191513	0.0961159	-1.99252	0.0463138	0.0864331
2756590860	GTP_cyclohydrolase_I_	-0.19159	0.097693	-1.96115	0.0498619	0.092016
2756593224	SlyX_protein	-0.19162	0.128892	-1.48667	0.137102	0.219638
2756592346	secondary_thiamine-phosphate_synthase_enzyme	-0.191859	0.0638421	-3.00521	0.00265398	0.00669956
2756590714	UPF0755_protein	-0.192071	0.0912383	-2.10516	0.0352774	0.0680628
2756592592	sigma-54_interacting_transcriptional_regulator	-0.192126	0.211511	-0.90835	0.363693	0.483342
2756591775	sulfatase-like_protein	-0.192878	0.0883838	-2.18228	0.0290887	0.0571867
2756594919	Rad3-related_DNA_helicase	-0.19301	0.127197	-1.51741	0.129163	0.20847
2756591198	TetR_family_transcriptional_regulator_	-0.193035	0.100361	-1.92341	0.0544292	0.0992344
2756595000	undecaprenyl_phosphate-alpha-L-ara4N_flippase_subunit_ArnE	-0.193134	0.246634	-0.78308	0.43358	0.549981
2756590263	hypothetical_protein	-0.19349	0.148662	-1.30155	0.193071	0.292085
2756590662	xylulokinase	-0.193732	0.0925667	-2.09289	0.0363588	0.069877
2756591244	major_capsid_P2-like_protein	-0.194317	0.531825	-0.365378	0.714829	0.794586
2756593837		-0.194357	0.271269	-0.716472	0.4737	0.58743
2756592260	adenylate_cyclase_	-0.194726	0.081065	-2.4021	0.0163012	0.034351
2756591663	selenocysteine_lyase/cysteine_desulfurase	-0.194869	0.113606	-1.7153	0.0862894	0.147838
2756593074	transcription_termination_factor_NusA	-0.195408	0.0536486	-3.64236	0.000270148	0.000805409
2756594719	hypothetical_protein	-0.195454	0.441978	-0.442226	0.658325	0.747963
2756592876	murein_L,D-transpeptidase_YcbB/YkuD	-0.195457	0.0802818	-2.43464	0.0149068	0.0316148
2756593842	phosphoglycerate_kinase_	-0.195467	0.062582	-3.12337	0.00178791	0.00465389
2756595039	LysR_family_transcriptional_regulator_	-0.195848	0.180456	-1.0853	0.27779	0.390791
2756590210	probable_rRNA_maturation_factor	-0.19601	0.0808169	-2.42536	0.0152931	0.0323606
2756593985	NADH_dehydrogenase_subunit_A_	-0.196041	0.0759281	-2.58193	0.00982488	0.0216403
2756594752	UDP-N-acetylglucosamine_2-epimerase_	-0.196209	0.0698223	-2.81012	0.00495223	0.0117192
2756590324	LSU_ribosomal_protein_L30P_	-0.19629	0.0588472	-3.33558	0.00085122	0.00233512
2756590256	aldehyde_dehydrogenase	-0.196403	0.075522	-2.60061	0.0093058	0.0206677
2756590743	uncharacterized_protein_DUF4398	-0.196484	0.113828	-1.72614	0.0843218	0.145044
2756589909	manganese_transport_protein	-0.196525	0.116406	-1.68827	0.0913589	0.154912
2756592825		-0.196595	0.407422	-0.482533	0.629427	0.722609
2756593858	membrane_glycosyltransferase	-0.19662	0.0557746	-3.52526	0.000423067	0.00122101
2756590171	hypothetical_protein	-0.196928	0.135283	-1.45568	0.145482	0.230622
2756591269	LuxR_family_two_component_transcriptional_regulator_	-0.197142	0.0705444	-2.79457	0.00519681	0.0122256
2756590052	hypothetical_protein	-0.197161	0.341045	-0.578108	0.563191	0.667649
2756593370	1-hydroxy-2-methyl-2-(E)-butenyl_4-diphosphate_synthase	-0.197191	0.0763926	-2.58128	0.00984355	0.0216728
2756594415	probable_DNA_metabolism_protein	-0.19726	0.199762	-0.987474	0.32341	0.440256
2756592933	DJ-1/PfpI_family_protein	-0.197308	0.0608632	-3.24183	0.00118766	0.00318625
2756595008	enoyl-CoA_hydratase/isomerase-like_protein	-0.197449	0.155301	-1.27139	0.203589	0.304215
2756590845	octaprenyl-diphosphate_synthase	-0.197902	0.0679096	-2.9142	0.00356596	0.0087225
2756590294	hypothetical_protein	-0.197946	0.149973	-1.31988	0.186875	0.284402
2756592280	hypothetical_protein	-0.198487	0.130222	-1.52422	0.127454	0.206306
2756589605	KDO2-lipid_IV(A)_lauroyltransferase	-0.198863	0.0802109	-2.47924	0.0131661	0.0282224
2756591265	tRNA-Thr(GGU)_m(6)t(6)A37_methyltransferase_TsaA	-0.19915	0.115022	-1.73141	0.0833786	0.143554
2756593979	NADH_dehydrogenase_subunit_G_	-0.199488	0.0511018	-3.90373	9.47198e-05	0.000302186
2756594382	putative_ABC_transport_system_ATP-binding_protein	-0.199549	0.150177	-1.32876	0.183926	0.280599
2756590277	thiamine-phosphate_kinase_	-0.199937	0.0862084	-2.31923	0.0203827	0.0418492
2756590036	D-isomer_specific_2-hydroxyacid_dehydrogenase-like_protein	-0.200301	0.175348	-1.1423	0.253329	0.363038
2756591984	hypothetical_protein	-0.200498	0.0719123	-2.7881	0.0053019	0.0124415
2756591878	flagellar_motor_switch_protein_FliN/FliY	-0.200573	0.187258	-1.07111	0.284121	0.397797
2756589684	hypothetical_protein	-0.20118	0.398526	-0.504811	0.613691	0.708758
2756592910	microcin_C_transport_system_substrate-binding_protein	-0.201431	0.0899095	-2.24038	0.0250664	0.0500524
2756589866	hypothetical_protein	-0.201454	0.635098	-0.317201	0.751091	0.822806
2756593307	impB/mucB/samB_family_protein	-0.201848	0.189359	-1.06595	0.286446	0.400652
2756591080	hypothetical_protein	-0.202087	0.0738907	-2.73495	0.00623892	0.0144167
2756592920	uncharacterized_membrane_protein_YsdA_(DUF1294_family)	-0.202256	0.149345	-1.35429	0.175644	0.269581
2756593072	ribosome-binding_factor_A_	-0.202446	0.0881936	-2.29547	0.0217061	0.044258
2756590326	LSU_ribosomal_protein_L18P_	-0.202537	0.0568101	-3.56516	0.000363638	0.00106319
2756590897	toxin_YoeB	-0.202652	0.102581	-1.97552	0.0482088	0.0894074
2756592909	microcin_C_transport_system_permease_protein	-0.203558	0.0954614	-2.13236	0.0329774	0.0641558
2756590633	dehydrogluconokinase	-0.203745	0.0663944	-3.06871	0.00214986	0.005514
2756594787	prephenate_dehydrogenase	-0.203746	0.121266	-1.68015	0.0929273	0.157238
2756593450	antitoxin_StbD	-0.203915	0.0959885	-2.12437	0.0336392	0.0653073
2756590871	NAD(P)-dependent_dehydrogenase_(short-subunit_alcohol_dehydrogenase_family)	-0.203981	0.086244	-2.36516	0.0180222	0.0375674
2756589492	NAD(P)_transhydrogenase_alpha_subunit	-0.203982	0.0712549	-2.86271	0.0042004	0.0101327
2756593223	putative_cold-shock_DNA-binding_protein_	-0.204138	0.0737046	-2.76968	0.00561113	0.0130794
2756592776	reactive_intermediate/imine_deaminase	-0.204234	0.10037	-2.03482	0.041869	0.0789574
2756589738	type_VI_secretion_system_protein_VasG	-0.204267	0.0636966	-3.20687	0.00134186	0.00356559
2756593567	hypothetical_protein	-0.204736	0.101279	-2.02149	0.0432286	0.0811932
2756593712	chemotaxis_protein_MotB	-0.204854	0.0687438	-2.97996	0.00288284	0.00720581
2756591097	acyl-homoserine-lactone_acylase	-0.205013	0.0775787	-2.64264	0.00822614	0.0185121
2756593848	uncharacterized_protein_DUF1090	-0.205093	0.0819731	-2.50196	0.0123508	0.0265921
2756590188	TfdA_family_taurine_catabolism_dioxygenase_TauD	-0.205153	0.37483	-0.547323	0.584157	0.684532
2756591206	chemotaxis-related_protein_WspB	-0.205197	0.12122	-1.69277	0.0904998	0.153781
2756590325	SSU_ribosomal_protein_S5P_	-0.205378	0.0527714	-3.89184	9.94848e-05	0.000316666
2756591590	lipopolysaccharide_export_system_ATP-binding_protein	-0.205462	0.0593056	-3.46447	0.000531274	0.00150537
2756590318	SSU_ribosomal_protein_S4P_	-0.205551	0.0662431	-3.10298	0.00191585	0.00495465
2756595034	acetyltransferase_(GNAT)_family_protein	-0.206051	0.150923	-1.36528	0.172166	0.265115
2756590457	acetyltransferase_(GNAT)_family_protein	-0.206166	0.123454	-1.66997	0.0949245	0.160375
2756591620	ACS_family_glucarate_transporter-like_MFS_transporter	-0.20634	0.133365	-1.54718	0.12182	0.198391
2756592095	sec-independent_protein_translocase_protein_TatC	-0.206529	0.084741	-2.43718	0.0148021	0.0314286
2756591762	type_1_fimbria_pilin	-0.207279	0.0976801	-2.12202	0.0338359	0.0656436
2756590698	RNAse_E_	-0.207487	0.0549282	-3.77742	0.000158464	0.000490729
2756593195	quinolinate_synthetase_A_protein	-0.207536	0.105624	-1.96485	0.0494313	0.0913419
2756594806	OprB_family_porin_	-0.20762	0.186832	-1.11127	0.266453	0.377641
2756592231	uncharacterized_protein_DUF2059	-0.207666	0.100496	-2.0664	0.0387904	0.0739739
2756591023	MFS_transporter	-0.207739	0.269212	-0.771657	0.440318	0.555757
2756594109	iron_complex_outermembrane_receptor_protein	-0.20787	0.118081	-1.7604	0.0783405	0.136178
2756590226	lipoic_acid_synthetase	-0.207941	0.0529741	-3.92534	8.66089e-05	0.000278531
2756591819	aspartyl_aminopeptidase	-0.208102	0.0762934	-2.72766	0.0063786	0.0147273
2756591305	DNA_mismatch_repair_protein_MutS	-0.208258	0.0776901	-2.68062	0.00734853	0.0167118
2756592562	transglutaminase-like_cysteine_proteinase_BTLCP	-0.208267	0.122915	-1.6944	0.0901888	0.153355
2756592835	uncharacterized_protein_DUF1974	-0.208429	0.168181	-1.23931	0.21523	0.317626
2756590051	aldehyde_dehydrogenase_(acceptor)_	-0.208474	0.160541	-1.29857	0.194091	0.293124
2756593804	methyltransferase_family_protein	-0.208635	0.13986	-1.49173	0.135769	0.217933
2756593887	PAS/PAC_sensor_signal_transduction_histidine_kinase_/nitrogen_specific_signal_transduction_histidine_kinase_NtrB_	-0.208656	0.0979751	-2.12968	0.033198	0.0645177
2756589727	4-hydroxybenzoate_polyprenyltransferase_	-0.209319	0.105724	-1.97987	0.047718	0.0887029
2756591808	uncharacterized_protein_DUF989	-0.209428	0.128248	-1.63299	0.102471	0.17152
2756592666		-0.209535	0.105942	-1.97782	0.0479485	0.0890723
2756594818	multidrug_efflux_pump	-0.209798	0.107271	-1.95577	0.0504927	0.0929963
2756591347	hypothetical_protein	-0.210092	0.369534	-0.568532	0.569674	0.6731
2756591516	cell_division_protein_FtsQ	-0.210121	0.0878386	-2.39213	0.0167509	0.03514
2756592558	hypothetical_protein	-0.210269	0.0572556	-3.67247	0.000240215	0.000722323
2756592108	ATP-dependent_RNA_helicase_RhlE	-0.210318	0.0612482	-3.43387	0.000595034	0.00167333
2756589718	phosphate_ABC_transporter_permease_subunit_PstA	-0.21073	0.132308	-1.59273	0.111222	0.183751
2756594242	MFS_transporter	-0.210735	0.0982328	-2.14526	0.0319319	0.0623102
2756592344	putative_hydrolase_of_the_HAD_superfamily	-0.210799	0.0942664	-2.2362	0.0253385	0.0505235
2756594844	AsnC_family_transcriptional_regulator_	-0.210891	0.169417	-1.24481	0.213203	0.315435
2756591880	flagellar_FliL_protein	-0.211301	0.0811428	-2.60407	0.00921249	0.0204848
2756594206	cobalt-precorrin_5A_hydrolase	-0.211501	0.167608	-1.26188	0.206992	0.308313
2756592051	uncharacterized_protein_(DUF849_family)	-0.21151	0.428287	-0.493852	0.621411	0.715425
2756594510	translocation_and_assembly_module_TamB	-0.211964	0.103566	-2.04665	0.0406922	0.0771017
2756593718	phosphoserine_phosphatase_	-0.212103	0.0734158	-2.88906	0.00386391	0.00938571
2756591518	UDP-N-acetylmuramate--L-alanine_ligase_	-0.212327	0.0616881	-3.44195	0.000577541	0.00162822
2756591636	tryptophanyl-tRNA_synthetase_	-0.212499	0.0731686	-2.90424	0.00368144	0.00897361
2756593423	diguanylate_cyclase/phosphodiesterase_with_PAS/PAC_sensor(s)_	-0.212516	0.0652633	-3.25628	0.00112882	0.00304005
2756591594	UPF0042_nucleotide-binding_protein	-0.212684	0.0715657	-2.97187	0.00295989	0.00737864
2756595007	enoyl-CoA_hydratase/isomerase-like_protein	-0.212696	0.16337	-1.30193	0.192939	0.291964
2756592922	LysR_family_transcriptional_regulator_	-0.212801	0.126593	-1.68099	0.0927653	0.157059
2756594375	hypothetical_protein	-0.213076	0.215002	-0.991045	0.321664	0.438839
2756590847	LSU_ribosomal_protein_L27P_	-0.213549	0.0521284	-4.0966	4.19271e-05	0.000139483
2756590262	membrane-associated_protein	-0.213572	0.102301	-2.08768	0.0368263	0.0706858
2756590711	beta-ketoacyl_synthase-like_protein	-0.213673	0.0660427	-3.23538	0.00121479	0.0032497
2756594769	DNA_gyrase_subunit_A_	-0.213751	0.054368	-3.93155	8.4399e-05	0.000271893
2756591281	phage_tail_protein_X	-0.213926	0.266079	-0.803996	0.4214	0.53782
2756592988	2-dehydro-3-deoxyglucarate_aldolase	-0.213954	0.281635	-0.759687	0.447442	0.562593
2756593642	hypothetical_chaperone_protein	-0.214095	0.0958368	-2.23395	0.0254863	0.0508001
2756592932	hypothetical_protein	-0.214206	0.221267	-0.96809	0.332999	0.450027
2756592248	TetR_family_transcriptional_regulator_	-0.21423	0.135076	-1.586	0.11274	0.185602
2756593984	NADH_dehydrogenase_subunit_B_	-0.214319	0.0652021	-3.287	0.00101261	0.00275358
2756593801	outer_membrane_lipoprotein_carrier_protein_LolA	-0.214369	0.191548	-1.11914	0.263081	0.373666
2756591205	CheR-type_MCP_methyltransferase_	-0.214398	0.121248	-1.76825	0.0770187	0.134183
2756591102	extracellular_solute-binding_protein_(family_3)	-0.214546	0.0834374	-2.57134	0.0101307	0.0221533
2756592904	threonine/homoserine/homoserine_lactone_efflux_protein	-0.214671	0.139173	-1.54248	0.122958	0.20007
2756592701	dipeptide_transport_system_permease_protein	-0.214705	0.105537	-2.0344	0.0419109	0.0790097
2756593202	2-isopropylmalate_synthase	-0.214864	0.0724718	-2.96479	0.00302892	0.0075306
2756592636	isoleucyl-tRNA_synthetase_	-0.21498	0.0568489	-3.7816	0.000155823	0.000483622
2756592065	type_IV_pilus_assembly_protein_PilO	-0.215398	0.0910954	-2.36453	0.0180531	0.0376179
2756593112	D-lactate_dehydrogenase	-0.215607	0.0580346	-3.71515	0.000203086	0.000617305
2756593179	arginine:ornithine_antiporter_(APA_family)_	-0.215768	0.0591447	-3.64814	0.000264145	0.000788352
2756591168	putative_cold-shock_DNA-binding_protein_	-0.215817	0.0809553	-2.66588	0.00767876	0.0173694
2756593064	uncharacterized_protein_involved_in_outer_membrane_biogenesis	-0.215929	0.0713616	-3.02584	0.00247943	0.00628443
2756590381	succinyl-CoA_synthetase_(ADP-forming)_beta_subunit_	-0.216008	0.0525989	-4.10671	4.01337e-05	0.000133914
2756589946	subtilase_family_protein	-0.216075	0.24914	-0.867284	0.385787	0.504795
2756592682	sulfite_reductase_(NADPH)_flavoprotein_alpha-component	-0.216239	0.152659	-1.41649	0.156632	0.244831
2756591346	EamA-like_transporter_family_protein	-0.216277	0.410881	-0.526375	0.598627	0.697263
2756590928	HNH_endonuclease	-0.216487	0.0887661	-2.43885	0.0147341	0.0313078
2756593702	tRNA_dimethylallyltransferase	-0.216528	0.0660212	-3.27967	0.00103929	0.00281927
2756592325	HemY_protein	-0.217171	0.066555	-3.26304	0.00110226	0.00297423
2756592757	inner_membrane_peptidase_	-0.217514	0.0708802	-3.06875	0.00214956	0.005514
2756591313	LuxR_family_two_component_transcriptional_regulator_	-0.217637	0.0958976	-2.26948	0.0232393	0.0468947
2756593550	enamine_deaminase_RidA_(YjgF/YER057c/UK114_family)	-0.21788	0.312137	-0.698025	0.485161	0.598594
2756590089	3-phenylpropionate/trans-cinnamate_dioxygenase_ferredoxin_reductase_subunit	-0.217945	0.220312	-0.989256	0.322538	0.439496
2756593600	hypothetical_protein	-0.218127	0.15296	-1.42604	0.153857	0.241505
2756591161	tRNA_A37_threonylcarbamoyladenosine_dehydratase	-0.218194	0.143394	-1.52164	0.128099	0.207232
2756593669	transglutaminase-like_putative_cysteine_protease	-0.218302	0.14183	-1.53918	0.12376	0.201025
2756594483	YebC/PmpR_family_DNA-binding_regulatory_protein	-0.218477	0.0639207	-3.41795	0.000630954	0.00176724
2756591659	hypothetical_protein	-0.218691	0.194029	-1.12711	0.259697	0.37008
2756590218	leucyl-tRNA_synthetase_family_protein	-0.219141	0.0599966	-3.65256	0.000259639	0.000775731
2756591288	hypothetical_protein	-0.219214	0.261023	-0.839829	0.401004	0.51889
2756591750	EamA_domain-containing_membrane_protein_RarD	-0.21922	0.146629	-1.49507	0.134896	0.216762
2756593608	DNA-binding_protein_Fis_	-0.219519	0.0974644	-2.2523	0.0243034	0.0487898
2756591317	ribonuclease_T	-0.219602	0.116868	-1.87906	0.0602365	0.108445
2756594946	carboxyvinyl-carboxyphosphonate_phosphorylmutase	-0.219652	0.107478	-2.04369	0.0409842	0.0776025
2756593352	membrane-bound_lytic_murein_transglycosylase_F	-0.219754	0.0806053	-2.7263	0.00640489	0.0147708
2756591142	1-deoxy-D-xylulose_5-phosphate_reductoisomerase_	-0.220301	0.0667712	-3.29935	0.000969102	0.00264296
2756593182	carbamate_kinase	-0.220337	0.078789	-2.79655	0.00516515	0.0121665
2756593320	tyrosine_recombinase_XerD_subunit_	-0.220351	0.114444	-1.9254	0.0541799	0.0988766
2756594908	epralysin_	-0.220412	0.0653934	-3.37056	0.000750168	0.00207827
2756593022	uncharacterized_protein_YqcC_(DUF446_family)	-0.220492	0.0632563	-3.4857	0.000490855	0.00139791
2756590507	RNA_polymerase_sigma-70_factor_(ECF_subfamily)	-0.220556	0.0609878	-3.61639	0.000298735	0.000884046
2756594777	peptide/nickel_transport_system_substrate-binding_protein	-0.220682	0.0701197	-3.14722	0.00164834	0.00431465
2756591111	dCTP_deaminase_	-0.220871	0.0709765	-3.11188	0.00185898	0.00481202
2756591274	RecX_family_protein	-0.221071	0.116092	-1.90428	0.0568735	0.103187
2756592062	3-dehydroquinate_synthase_	-0.221709	0.0759116	-2.92062	0.00349334	0.00855982
2756594960	cytochrome_P460	-0.221997	0.276984	-0.801479	0.422854	0.539308
2756593401		-0.222225	0.183987	-1.20783	0.227114	0.332273
2756591529	hypothetical_protein	-0.222267	0.120574	-1.84341	0.0652692	0.11642
2756594416		-0.222515	0.419975	-0.529831	0.596229	0.695622
2756592018	inner_membrane_protein	-0.222537	0.312527	-0.712058	0.476429	0.589912
2756590780	aminodeoxychorismate_synthase_subunit_I_	-0.222674	0.136417	-1.6323	0.102617	0.171662
2756590080	monosaccharide_ABC_transporter_substrate-binding_protein_(CUT2_family)_	-0.222675	0.188091	-1.18387	0.236464	0.343619
2756591576	histidinol_dehydrogenase_	-0.223481	0.0715758	-3.1223	0.00179444	0.00466653
2756594790	chorismate_mutase	-0.223602	0.193803	-1.15376	0.248598	0.357815
2756591891	flagellar_basal-body_M-ring_protein/flagellar_hook-basal_body_protein_fliF	-0.223819	0.0642421	-3.48399	0.00049399	0.00140398
2756593771	23S_rRNA_(adenine2030-N6)-methyltransferase	-0.223888	0.101248	-2.21129	0.0270159	0.0535251
2756590296	dTDP-4-dehydrorhamnose_reductase_	-0.223959	0.0833406	-2.68728	0.00720375	0.0164092
2756591786	chorismate_synthase	-0.224254	0.121353	-1.84795	0.0646096	0.115427
2756592934	predicted_MFS_family_arabinose_efflux_permease	-0.224949	0.0830477	-2.70868	0.00675524	0.0154884
2756591200	peptide_chain_release_factor_2_(bRF-2)_	-0.225661	0.0709287	-3.18152	0.00146504	0.00385345
2756590255	transcriptional_regulator_of_acetoin/glycerol_metabolism	-0.225681	0.0732729	-3.08001	0.00206995	0.00533102
2756593154	AraC_family_transcriptional_regulator_	-0.22647	0.0874367	-2.5901	0.00959474	0.0211917
2756593442		-0.226595	0.190375	-1.19026	0.233945	0.340488
2756594176	23S_rRNA_(cytosine1962-C5)-methyltransferase	-0.22669	0.116013	-1.954	0.0507016	0.093289
2756594656	purine-binding_chemotaxis_protein_CheW	-0.226793	0.097156	-2.33432	0.0195791	0.0403918
2756589863	anthranilate_phosphoribosyltransferase_	-0.226835	0.0649467	-3.49263	0.000478292	0.00136422
2756593302	PAT_family_beta-lactamase_induction_signal_transducer_AmpG	-0.22705	0.101878	-2.22864	0.025838	0.0513733
2756590783	hypothetical_protein	-0.228169	0.133976	-1.70306	0.0885559	0.151028
2756591318	ribonuclease_T	-0.228496	0.105684	-2.16206	0.0306135	0.0599318
2756590570	cytochrome_c_oxidase_cbb3-type_subunit_4	-0.228525	0.0698724	-3.27061	0.00107315	0.00290551
2756593596	translation_initiation_factor_1_(eIF-1/SUI1)_	-0.228683	0.116887	-1.95645	0.0504121	0.092909
2756591558	peptidase_M48-like_protein	-0.228899	0.058688	-3.90027	9.60851e-05	0.000306367
2756591457	amino_acid_ABC_transporter_membrane_protein_2_(PAAT_family)_	-0.229081	0.080866	-2.83284	0.0046136	0.0109968
2756590352	LSU_ribosomal_protein_L12P_	-0.229361	0.053192	-4.31195	1.61822e-05	5.67695e-05
2756593869	glycine_betaine/proline_transport_system_substrate-binding_protein	-0.230022	0.120556	-1.90801	0.0563903	0.102476
2756591583	phospholipid/cholesterol/gamma-HCH_transport_system_permease_protein	-0.23026	0.0805014	-2.86032	0.00423215	0.010183
2756589858	ribulose-5-phosphate_3-epimerase_	-0.230426	0.0677312	-3.40206	0.000668789	0.00186575
2756592289	2Fe-2S_iron-sulfur_cluster_protein	-0.230564	0.131434	-1.75423	0.0793918	0.137834
2756591553	AMP-binding_enzyme	-0.230567	0.111223	-2.07301	0.0381712	0.0730117
2756591259	hypothetical_protein	-0.230625	0.0932925	-2.47206	0.0134336	0.0287298
2756594107	small-conductance_mechanosensitive_channel	-0.230839	0.122536	-1.88384	0.059586	0.107309
2756593365	GTP-binding_protein	-0.231181	0.0702154	-3.29245	0.000993169	0.00270465
2756591868	hypothetical_protein	-0.231302	0.0684593	-3.37868	0.000728352	0.00201983
2756590430	hypothetical_protein	-0.231557	0.0964968	-2.39964	0.0164112	0.0345307
2756593521	uncharacterized_protein_Gcw-chp	-0.23173	0.21418	-1.08194	0.279279	0.392343
2756589626	16S_rRNA_m(7)G-527_methyltransferase_	-0.232334	0.0819286	-2.83581	0.00457102	0.0109093
2756591839	amino_acid_ABC_transporter_substrate-binding_protein_(PAAT_family)_	-0.232337	0.108698	-2.13746	0.0325605	0.0634772
2756593258	two-component_system_C4-dicarboxylate_transport_sensor_histidine_kinase_DctB	-0.233101	0.131538	-1.77212	0.0763752	0.133258
2756592163	uncharacterized_membrane_protein_YgdD_(TMEM256/DUF423_family)	-0.233133	0.113572	-2.05273	0.0400988	0.0760804
2756591458	amino_acid_ABC_transporter_membrane_protein_1_(PAAT_family)_	-0.233181	0.0937546	-2.48714	0.0128774	0.0276565
2756593129	6-phosphogluconolactonase_	-0.233216	0.0682651	-3.41633	0.000634702	0.00177596
2756593897	septal_ring_factor_EnvC_(AmiA/AmiB_activator)	-0.233405	0.081122	-2.87721	0.00401207	0.00971188
2756591951	regulatory_inactivation_of_DnaA_Hda_protein_	-0.233726	0.107947	-2.1652	0.0303727	0.0595019
2756590217	leucyl-tRNA_synthetase_	-0.233743	0.0715303	-3.26774	0.00108408	0.00293226
2756590253	4-hydroxy-3-polyprenylbenzoate_decarboxylase	-0.234226	0.0917979	-2.55154	0.0107248	0.0233559
2756590936	LysR_family_transcriptional_regulator_	-0.234233	0.103305	-2.2674	0.0233658	0.0471103
2756592683	PepSY-associated_transmembrane_protein	-0.234358	0.249391	-0.939724	0.347359	0.466268
2756590354		-0.234777	0.052195	-4.49807	6.85747e-06	2.52599e-05
2756593765	glutamate-ammonia-ligase_adenylyltransferase	-0.234989	0.0681669	-3.44726	0.000566312	0.00159898
2756593744	D-alpha,beta-D-heptose_7-phosphate_1-kinase_/D-beta-D-heptose_1-phosphate_adenylyltransferase_	-0.235144	0.0757992	-3.10219	0.00192092	0.00496549
2756592878	two-component_system_OmpR_family_response_regulator	-0.235848	0.117624	-2.0051	0.044952	0.0841197
2756592781	peptidyl-prolyl_cis-trans_isomerase_C	-0.235925	0.130118	-1.81316	0.0698071	0.122936
2756590311	predicted_MFS_family_arabinose_efflux_permease	-0.235952	0.0673963	-3.50096	0.000463589	0.0013261
2756591493	hypothetical_protein	-0.236142	0.804519	-0.293519	0.769125	0.836669
2756594995	hypothetical_protein	-0.236247	0.111839	-2.11237	0.0346544	0.0670534
2756592235	penicillin_amidase	-0.236249	0.1016	-2.32527	0.0200574	0.0412721
2756591754	type_1_fimbria_pilin	-0.236424	0.218144	-1.0838	0.278455	0.39153
2756591879	flagellar_motor_switch_protein_FliM	-0.236705	0.0716722	-3.3026	0.00095792	0.00261501
2756590362	hypothetical_protein	-0.236708	0.128361	-1.84408	0.0651711	0.116282
2756594764	3-phosphoshikimate_1-carboxyvinyltransferase	-0.236744	0.0979353	-2.41735	0.0156338	0.0330315
2756591627	ubiquinol-cytochrome_c_reductase_cytochrome_c1_subunit	-0.236748	0.0633966	-3.73439	0.000188174	0.0005751
2756590694	XdhC/CoxI_family_protein	-0.23688	0.242447	-0.977039	0.32855	0.445448
2756590702	protease-4	-0.236896	0.0743835	-3.18479	0.00144859	0.00381678
2756589682	PAS_domain_S-box-containing_protein/diguanylate_cyclase_(GGDEF)-like_protein	-0.236936	0.105662	-2.24239	0.0249359	0.0498727
2756594018	tRNA_2-thiouridine_synthesizing_protein_D	-0.237079	0.147541	-1.60687	0.108082	0.179571
2756591916	selenoprotein_W-related_protein	-0.237314	0.121319	-1.95611	0.0504518	0.0929515
2756592374	LSU_ribosomal_protein_L33P_	-0.238106	0.0576296	-4.13165	3.60163e-05	0.000121187
2756592379	phosphopantothenate-cysteine_ligase_/phosphopantothenoylcysteine_decarboxylase_	-0.238196	0.0920553	-2.58753	0.00966665	0.0213421
2756590935	hypothetical_protein	-0.238688	0.13926	-1.71398	0.0865328	0.148164
2756592198	uncharacterized_protein_DUF3482	-0.238828	0.264445	-0.903128	0.366458	0.486093
2756591071	L-leucine_ABC_transporter_ATP-binding_protein_/L-isoleucine_ABC_transporter_ATP-binding_protein_/L-valine_ABC_transporter_ATP-binding_protein_	-0.238828	0.0784501	-3.04433	0.00233197	0.00593217
2756589986	L-aspartate_oxidase_	-0.238865	0.0872419	-2.73796	0.00618214	0.0143032
2756594089	DNA-binding_transcriptional_MocR_family_regulator	-0.238967	0.106641	-2.24084	0.0250364	0.0500102
2756591740	insecticide_toxin_TcdB-like_protein	-0.239058	0.105444	-2.26715	0.0233811	0.0471242
2756593218	YebC/PmpR_family_DNA-binding_regulatory_protein	-0.239186	0.0754755	-3.16906	0.00152935	0.00401257
2756589681	DNA_helicase_II	-0.239253	0.0683568	-3.50006	0.000465153	0.00132945
2756593750	hypothetical_protein	-0.239608	0.195313	-1.22679	0.219903	0.323925
2756590765	hypothetical_protein	-0.239808	0.11807	-2.03107	0.0422479	0.0795381
2756592471	hypothetical_protein	-0.239829	0.307327	-0.780373	0.435172	0.550803
2756594772	amidohydrolase_family_protein	-0.239976	0.111041	-2.16114	0.0306843	0.0600284
2756590382	succinyl-CoA_synthetase_(ADP-forming)_alpha_subunit_	-0.240151	0.0512284	-4.68784	2.76103e-06	1.06321e-05
2756592055	AraC_family_transcriptional_regulator_with_amidase-like_domain_	-0.240511	0.064842	-3.70918	0.000207929	0.000630656
2756589734	YD_repeat-containing_protein	-0.240525	0.072879	-3.30034	0.000965678	0.00263491
2756593898	carboxyl-terminal_processing_protease	-0.24056	0.0679658	-3.53942	0.000401008	0.00116274
2756589883	putative_MATE_family_efflux_protein	-0.241728	0.104071	-2.32272	0.0201943	0.0414775
2756591818	ribosomal_large_subunit_pseudouridine_synthase_A_	-0.241933	0.151508	-1.59683	0.110304	0.182444
2756593873	hypothetical_protein	-0.242247	0.126623	-1.91313	0.0557309	0.10141
2756592469	predicted_amidohydrolase	-0.242249	0.170382	-1.4218	0.155085	0.242955
2756592595	peptidyl-tRNA_hydrolase_	-0.242275	0.0704747	-3.43776	0.000586553	0.0016528
2756589530	homoserine_kinase_	-0.242498	0.0891194	-2.72104	0.00650765	0.0149697
2756590112	uncharacterized_protein_(TIGR00645_family)	-0.242816	0.108794	-2.23188	0.0256229	0.0510127
2756591074	putative_DNA-binding_protein	-0.242918	0.199734	-1.2162	0.223908	0.328613
2756593184	uncharacterized_protein_DUF5064	-0.243158	0.0702375	-3.46193	0.000536308	0.00151809
2756593049	phospho-acceptor_domain-containing_protein	-0.24319	0.21135	-1.15065	0.249876	0.359192
2756589509	cholesterol_transport_system_auxiliary_component	-0.2432	0.115345	-2.10845	0.0349921	0.0675973
2756592991		-0.243365	0.0519296	-4.68644	2.78005e-06	1.06979e-05
2756590667	c-di-GMP-binding_flagellar_brake_protein_YcgR	-0.243376	0.05893	-4.12992	3.62885e-05	0.000121883
2756592877	signal_transduction_histidine_kinase	-0.243696	0.122334	-1.99206	0.0463643	0.0864736
2756594207	probable_cobalt_transporter_subunit_CbtA	-0.243723	0.141842	-1.71827	0.0857475	0.147225
2756594144	protein_ImuB	-0.243765	0.171404	-1.42217	0.154978	0.242855
2756591303	MutS-like_protein	-0.243798	0.0875214	-2.78558	0.00534313	0.0125277
2756590408	predicted_PurR-regulated_permease_PerM	-0.243915	0.103542	-2.35571	0.0184873	0.0384369
2756591361	hypothetical_protein	-0.244412	0.175087	-1.39594	0.162731	0.252252
2756590223	LD-carboxypeptidase	-0.244622	0.171269	-1.42829	0.153207	0.240822
2756593556	hypothetical_protein	-0.244704	0.229846	-1.06465	0.287036	0.400894
2756592534	hypothetical_protein	-0.244848	0.0977271	-2.50542	0.0122304	0.0263682
2756594088	AsnC_family_transcriptional_regulator_	-0.2451	0.111404	-2.20011	0.0277992	0.0549603
2756594037	two-component_system_sensor_histidine_kinase_PfeS	-0.2452	0.146041	-1.67898	0.093156	0.157577
2756589849	DnaJ_like_chaperone_protein	-0.245251	0.105244	-2.33032	0.0197894	0.0407805
2756594086	MIP_family_channel_proteins	-0.245298	0.159422	-1.53867	0.123885	0.201169
2756590216	hypothetical_protein	-0.245425	0.0744854	-3.29494	0.000984412	0.00268341
2756594775	phosphoglycolate_phosphatase	-0.245649	0.0855911	-2.87003	0.0041043	0.00991371
2756591785	chorismate_synthase	-0.246044	0.11228	-2.19133	0.0284276	0.0560594
2756592209	prolipoprotein_diacylglyceryl_transferase	-0.246093	0.168382	-1.46151	0.143875	0.228797
2756594631	nicotinamidase-related_amidase	-0.246151	0.209676	-1.17396	0.240411	0.348179
2756592584	hypothetical_protein	-0.246319	0.586427	-0.420034	0.674461	0.761451
2756594434	TRAP-type_C4-dicarboxylate_transport_system_permease_small_subunit	-0.246582	0.316963	-0.777952	0.436597	0.551808
2756592401	L-glyceraldehyde_3-phosphate_reductase	-0.247119	0.0735518	-3.35979	0.000780009	0.00215668
2756591950	NlpC/P60_family_protein	-0.247349	0.0690878	-3.58021	0.000343318	0.00100694
2756590802	diguanylate_cyclase_(GGDEF)-like_protein	-0.247418	0.182526	-1.35553	0.17525	0.26908
2756594521	cysteinyl-tRNA_synthetase_	-0.247487	0.0700736	-3.53182	0.000412718	0.0011936
2756593099	carbohydrate_kinase_(thermoresistant_glucokinase_family)	-0.247498	0.0780426	-3.17132	0.00151748	0.0039833
2756590846	LSU_ribosomal_protein_L21P_	-0.2476	0.0495409	-4.9979	5.79586e-07	2.42534e-06
2756591530	peptidoglycan_synthetase_FtsI_	-0.247893	0.0854069	-2.9025	0.00370197	0.00901973
2756590039	hypothetical_protein	-0.248118	0.0938828	-2.64285	0.00822106	0.0185081
2756591521	cell_cycle_protein	-0.248252	0.13784	-1.80101	0.071701	0.125848
2756590896	hypothetical_protein	-0.24841	0.0829769	-2.99372	0.00275598	0.00693205
2756590613	hypothetical_protein	-0.248496	0.408049	-0.608986	0.542534	0.650321
2756593672	uncharacterized_protein_(DUF2126_family)	-0.248538	0.136927	-1.81512	0.0695062	0.122533
2756593444		-0.248586	0.290883	-0.854589	0.392779	0.511792
2756594620	hypothetical_protein	-0.248709	0.146234	-1.70076	0.0889882	0.151673
2756593085	LysR_family_transcriptional_regulator_	-0.248744	0.126555	-1.96551	0.0493558	0.0912324
2756592202	iron(III)_transport_system_ATP-binding_protein	-0.249374	0.385176	-0.647429	0.517355	0.62712
2756592357	ATP-dependent_DNA_helicase_Rep_	-0.249407	0.097365	-2.56157	0.01042	0.0227364
2756592834	alkylation_response_protein_AidB-like_acyl-CoA_dehydrogenase	-0.2499	0.12104	-2.06461	0.0389603	0.0742221
2756591167		-0.250624	0.0799133	-3.1362	0.00171153	0.00446962
2756594659	response_regulator_receiver_domain-containing_protein	-0.250786	0.113623	-2.20718	0.0273012	0.054033
2756591004	hypothetical_protein	-0.251256	0.307457	-0.817205	0.413811	0.531162
2756590213	apolipoprotein_N-acyltransferase	-0.251795	0.0963582	-2.61312	0.00897205	0.0199819
2756592546	uncharacterized_protein_DUF3142	-0.251995	0.115374	-2.18415	0.028951	0.056976
2756590966	hypothetical_protein	-0.252207	0.127438	-1.97905	0.04781	0.0888443
2756590660	outer_membrane_autotransporter_protein	-0.252253	0.0561202	-4.49488	6.96107e-06	2.55742e-05
2756592559	predicted_secreted_protein_(type_I_secretion_substrate)	-0.252289	0.0539052	-4.68024	2.86538e-06	1.10112e-05
2756593371	cytoskeleton_protein_RodZ	-0.25229	0.0768111	-3.28455	0.00102145	0.00277356
2756590455	hypothetical_protein	-0.252334	0.365628	-0.690137	0.490108	0.602925
2756590810	hypothetical_protein	-0.252405	0.132239	-1.9087	0.0563009	0.102347
2756590344	translation_elongation_factor_1A_(EF-1A/EF-Tu)_	-0.252619	0.0569869	-4.43293	9.29608e-06	3.34934e-05
2756593130	glucose-6-phosphate_dehydrogenase-like_protein	-0.252629	0.0675351	-3.7407	0.000183505	0.000562368
2756590571	cytochrome_c_oxidase_cbb3-type_subunit_2	-0.252864	0.0565841	-4.46881	7.86564e-06	2.85972e-05
2756591877	flagellar_protein_FliO/FliZ	-0.253178	0.128722	-1.96686	0.0491999	0.0910043
2756593671	uncharacterized_circularly_permuted_ATP-grasp_superfamily_protein	-0.253511	0.109682	-2.31132	0.0208152	0.0426278
2756591203	two-component_system_sensor_histidine_kinase_and_response_regulator_WspE	-0.253641	0.0858455	-2.95462	0.00313059	0.00775582
2756593127	selenocysteine_lyase/cysteine_desulfurase	-0.253947	0.0894729	-2.83826	0.00453605	0.0108397
2756593563	hypothetical_protein	-0.253992	0.0871113	-2.91572	0.00354867	0.00868401
2756592594	GTP-binding_protein_YchF	-0.254102	0.0614325	-4.13627	3.52993e-05	0.000118989
2756592393	acyl-CoA_thioesterase	-0.254229	0.15126	-1.68074	0.092814	0.157094
2756591809	uncharacterized_protein_DUF989	-0.254585	0.106068	-2.40021	0.0163856	0.0344899
2756591938	alpha-ribazole_phosphatase	-0.254807	0.178306	-1.42904	0.152992	0.240552
2756590343	SSU_ribosomal_protein_S10P_	-0.254863	0.0473008	-5.38814	7.11902e-08	3.26717e-07
2756592335	regulator_of_nucleoside_diphosphate_kinase	-0.254871	0.112026	-2.27511	0.0228995	0.0463604
2756593251	MoxR-like_ATPase	-0.255179	0.099661	-2.56047	0.010453	0.0227994
2756591406	RNAse_III_	-0.25556	0.0888168	-2.87739	0.00400986	0.00971188
2756592891	TraR/DksA_family_transcriptional_regulator_	-0.255638	0.0826246	-3.09396	0.00197502	0.00509827
2756594774	3-demethylubiquinone-9_3-methyltransferase_	-0.256002	0.069137	-3.70282	0.000213215	0.000646341
2756590805		-0.256261	0.175422	-1.46083	0.144063	0.22889
2756592153	methionine_biosynthesis_protein_MetW	-0.256747	0.0981013	-2.61717	0.00886632	0.0197779
2756591309	methionyl-tRNA_synthetase_	-0.257443	0.0572603	-4.49602	6.92371e-06	2.54703e-05
2756590725	permease_for_cytosine/purines	-0.257472	0.107416	-2.39696	0.0165316	0.0347333
2756594253	uncharacterized_protein_DUF4440	-0.25748	0.182123	-1.41377	0.15743	0.245735
2756591171	glycerol-3-phosphate_acyltransferase_	-0.257601	0.105802	-2.43474	0.0149024	0.0316148
2756594518	UDP-2,3-diacylglucosamine_hydrolase_	-0.258663	0.0996732	-2.59512	0.00945591	0.0209429
2756592181	DNA-formamidopyrimidine_glycosylase	-0.258734	0.18231	-1.4192	0.155841	0.243748
2756590649	two-component_system_OmpR_family_sensor_kinase	-0.258756	0.219714	-1.17769	0.238919	0.346645
2756590673	CheR_methyltransferase-like_protein	-0.258817	0.0910085	-2.84387	0.00445686	0.0106641
2756593676	hypothetical_protein	-0.258863	0.0942922	-2.74533	0.00604501	0.0140149
2756593387	protein_translocase_subunit_secF_	-0.258925	0.0605858	-4.27369	1.92265e-05	6.69043e-05
2756591060	ATP-dependent_helicase_HepA	-0.259439	0.0569835	-4.55288	5.29171e-06	1.97654e-05
2756592709	putative_ATP-binding_cassette_transporter	-0.259488	0.239853	-1.08186	0.279314	0.392343
2756594654	two-component_system_chemotaxis_sensor_kinase_CheA	-0.259594	0.0692583	-3.74821	0.000178104	0.000547014
2756592227	D-3-phosphoglycerate_dehydrogenase_	-0.259617	0.0642182	-4.04273	5.28328e-05	0.000173394
2756593826	rhamnosyltransferase_subunit_A	-0.25985	0.0829832	-3.13136	0.00174001	0.00453765
2756592543	RND_family_efflux_transporter_MFP_subunit	-0.260125	0.102478	-2.53836	0.0111374	0.0241887
2756589819	AsnC_family_transcriptional_regulator_	-0.260126	0.202019	-1.28764	0.197873	0.29758
2756593585	His/Glu/Gln/Arg/opine_family_amino_acid_ABC_transporter_permease_subunit	-0.260549	0.53695	-0.485239	0.627507	0.720908
2756590130	LysR_family_transcriptional_regulator_	-0.261207	0.120085	-2.17518	0.0296167	0.0581838
2756592064	type_IV_pilus_assembly_protein_PilQ	-0.261408	0.093085	-2.80828	0.00498076	0.0117817
2756591708	cation_diffusion_facilitator_family_transporter	-0.261483	0.179336	-1.45806	0.144824	0.229709
2756590239	nicotinate-nucleotide_adenylyltransferase_	-0.261697	0.0838068	-3.12263	0.00179245	0.00466354
2756590351		-0.261738	0.0700501	-3.73644	0.000186643	0.000571045
2756589680	UvrD-like_helicase_family_protein	-0.26175	0.0813072	-3.21928	0.00128514	0.00341992
2756593678	hypothetical_protein	-0.261912	0.0950583	-2.75527	0.00586428	0.0136072
2756594655	methyl-accepting_chemotaxis_protein	-0.261913	0.0633515	-4.13429	3.56056e-05	0.000119949
2756592485	Ca-activated_chloride_channel_family_protein	-0.262811	0.120022	-2.1897	0.0285463	0.0562587
2756590564	cbb3-type_cytochrome_c_oxidase_subunit_III	-0.263156	0.0923959	-2.84813	0.00439766	0.010545
2756589928	outer_membrane_OprD_family_porin	-0.263159	0.392061	-0.67122	0.50208	0.612718
2756593436	dihydrofolate_synthase/folylpolyglutamate_synthase	-0.26317	0.0664944	-3.95777	7.56523e-05	0.000244701
2756591194	hypothetical_protein	-0.263228	0.155835	-1.68914	0.0911926	0.154752
2756592863	hypothetical_protein	-0.263305	0.186008	-1.41556	0.156905	0.245056
2756592194	uncharacterized_protein_DUF2868	-0.263453	0.162728	-1.61898	0.105452	0.175709
2756591572	uracil_phosphoribosyltransferase_	-0.263848	0.0845795	-3.11953	0.00181141	0.00470194
2756593711	uncharacterized_protein_YifN_(PemK_superfamily)	-0.263866	0.223991	-1.17802	0.238788	0.346635
2756589745	type_VI_secretion_system_protein_ImpC	-0.263905	0.0601781	-4.3854	1.15773e-05	4.1261e-05
2756592630	phosphotransacetylase_	-0.264	0.101117	-2.61085	0.00903177	0.0201069
2756591568	malate_dehydrogenase_(quinone)	-0.26464	0.0579911	-4.56346	5.03164e-06	1.88065e-05
2756595021	signal_transduction_histidine_kinase	-0.264914	0.0933666	-2.83736	0.00454889	0.0108611
2756594390	L-iditol_2-dehydrogenase	-0.264933	0.0936145	-2.83005	0.00465413	0.0110793
2756593430	semialdehyde_dehydrogenase_family_protein	-0.264961	0.127607	-2.07639	0.0378579	0.0724919
2756591091	uncharacterized_membrane_protein	-0.265209	0.14456	-1.8346	0.0665648	0.118257
2756591402	FtsP/CotA-like_multicopper_oxidase_with_cupredoxin_domain	-0.265217	0.0926789	-2.86168	0.004214	0.0101507
2756589845	periplasmic_chaperone_for_outer_membrane_proteins_SurA_	-0.265251	0.0535207	-4.95603	7.19467e-07	2.98614e-06
2756589993	peroxiredoxin_Q/BCP	-0.265307	0.0690533	-3.84207	0.000122002	0.000385055
2756590567	cytochrome_c_oxidase_cbb3-type_subunit_2	-0.265327	0.0742889	-3.57156	0.000354861	0.00103861
2756592156	oxygen-independent_coproporphyrinogen-3_oxidase	-0.265435	0.0988533	-2.68514	0.00724999	0.0165078
2756593056	L-arginine_ABC_transporter_ATP-binding_protein_/L-ornithine_ABC_transporter_ATP-binding_protein_	-0.265504	0.0789343	-3.36361	0.000769294	0.00212915
2756593618	precorrin-3B_synthase_	-0.265625	0.155128	-1.7123	0.0868419	0.148467
2756589762	YmgG-like_glycine-zipper_protein	-0.26566	0.0644346	-4.12295	3.74051e-05	0.000125408
2756591866	flagellar_biosynthesis_protein_FlhG	-0.266174	0.057804	-4.60477	4.12918e-06	1.5579e-05
2756594034	mannose-6-phosphate_isomerase	-0.266707	0.110005	-2.42451	0.0153292	0.0324125
2756592741	phosphoglycerate_dehydrogenase-like_enzyme	-0.266742	0.316122	-0.843792	0.398785	0.517211
2756594145	error-prone_DNA_polymerase	-0.266911	0.144199	-1.851	0.0641701	0.114825
2756590753	transglutaminase-like_putative_cysteine_protease	-0.267034	0.100122	-2.66708	0.00765132	0.017323
2756590522	dihydroorotate_oxidase_A_	-0.267062	0.0738974	-3.61396	0.000301556	0.000891162
2756594821	glycosyltransferase_involved_in_cell_wall_biosynthesis	-0.267107	0.18134	-1.47296	0.140762	0.224858
2756591562	glycerol-3-phosphate_acyltransferase_	-0.267203	0.0871039	-3.06764	0.0021576	0.00553131
2756592778	hypothetical_protein	-0.267314	0.193825	-1.37915	0.167848	0.259249
2756592213	hypothetical_protein	-0.267639	0.0832002	-3.21681	0.00129625	0.00344783
2756594256	FSR_family_fosmidomycin_resistance_protein-like_MFS_transporter	-0.268007	0.11887	-2.25462	0.0241572	0.0485311
2756592318	ABC_transporter_family_protein	-0.268032	0.103472	-2.59037	0.00958721	0.0211834
2756590026		-0.268261	0.41595	-0.644937	0.518968	0.628804
2756593809	beta-ketoacyl_synthase-like_protein	-0.268383	0.1381	-1.94339	0.0519688	0.0953698
2756590622	LysR_substrate_binding_domain-containing_protein	-0.26847	0.132078	-2.03266	0.0420866	0.0792877
2756591141	site-2_protease_	-0.268624	0.0591161	-4.544	5.51966e-06	2.05483e-05
2756593720	hypothetical_protein	-0.268768	0.070775	-3.7975	0.00014616	0.000456415
2756590977	pyruvate/2-oxoglutarate_dehydrogenase_complex_dihydrolipoamide_dehydrogenase_(E3)_component	-0.269034	0.0591183	-4.55077	5.34488e-06	1.99507e-05
2756591939	nicotinate-nucleotide-dimethylbenzimidazole_phosphoribosyltransferase_	-0.269196	0.135535	-1.98617	0.0470143	0.08754
2756591946	cob(I)yrinic_acid_a,c-diamide_adenosyltransferase_	-0.269263	0.11753	-2.29102	0.0219621	0.0447312
2756593605	[LSU_ribosomal_protein_L11P]-lysine_N-methyltransferase_	-0.269439	0.096153	-2.80219	0.00507575	0.0119861
2756593649	cell_wall-associated_NlpC_family_hydrolase	-0.269695	0.251411	-1.07273	0.283394	0.396978
2756591418	glutaredoxin	-0.269911	0.161604	-1.6702	0.0948796	0.160347
2756593996	putative_cold-shock_DNA-binding_protein_	-0.270286	0.0570824	-4.73502	2.19031e-06	8.55197e-06
2756592070	malic_enzyme-like_protein	-0.270391	0.0657298	-4.11367	3.89413e-05	0.000130246
2756592646	Beta-barrel_assembly_machine_subunit_BamD_	-0.270769	0.0635817	-4.25859	2.05716e-05	7.12621e-05
2756593372	type_IV_pilus_assembly_protein_PilF	-0.270911	0.0735532	-3.6832	0.000230322	0.000694066
2756592610	uncharacterized_protein_DUF2878	-0.271161	0.193293	-1.40285	0.160661	0.249733
2756593951	histidine_kinase_	-0.271854	0.116032	-2.34292	0.0191335	0.0397067
2756590170	acetoin_utilization_deacetylase_AcuC-like_enzyme	-0.271859	0.172212	-1.57864	0.11442	0.18809
2756591156	Spx/MgsR_family_transcriptional_regulator	-0.272257	0.111746	-2.4364	0.0148343	0.0314849
2756592155	XTP/dITP_diphosphohydrolase	-0.272389	0.101268	-2.68979	0.0071496	0.0163124
2756593748	glycosyl_transferase_family_1	-0.272613	0.109815	-2.48247	0.0130475	0.0280003
2756593855	amino_acid_ABC_transporter_substrate-binding_protein_(PAAT_family)_	-0.272644	0.076783	-3.55084	0.000384002	0.00111632
2756593942	outer_membrane_OprD_family_porin	-0.272715	0.0526453	-5.18024	2.21603e-07	9.65568e-07
2756592296	hypothetical_protein	-0.272826	0.425932	-0.640539	0.521822	0.631305
2756593272	glyceraldehyde-3-phosphate_dehydrogenase_type_I	-0.273327	0.0560762	-4.8742	1.09249e-06	4.43894e-06
2756593388	preprotein_translocase_subunit_SecD	-0.273522	0.0543842	-5.02943	4.91944e-07	2.06942e-06
2756590990	phospholipid-binding_lipoprotein_MlaA	-0.273692	0.0644182	-4.24867	2.15042e-05	7.4414e-05
2756591943	adenosylcobinamide-phosphate_synthase_	-0.273712	0.154568	-1.77082	0.076591	0.133593
2756594962	alpha/beta_hydrolase_family_protein	-0.274036	0.211346	-1.29662	0.194761	0.293848
2756589867	hypothetical_protein	-0.274161	0.533823	-0.513581	0.607545	0.704646
2756592279	5-formyltetrahydrofolate_cyclo-ligase	-0.274293	0.103617	-2.64718	0.00811665	0.0182804
2756589706	5-(carboxyamino)imidazole_ribonucleotide_synthase_	-0.274563	0.0764454	-3.59163	0.000328621	0.000965853
2756589844	4-hydroxythreonine-4-phosphate_dehydrogenase_	-0.274659	0.0898553	-3.05668	0.002238	0.00570868
2756591344	HAD_superfamily_phosphoserine_phosphatase-like_hydrolase/2,3-diketo-5-methylthio-1-phosphopentane_phosphatase	-0.274795	0.262042	-1.04867	0.294331	0.409054
2756593844	transketolase_	-0.275199	0.0531634	-5.17648	2.26111e-07	9.82914e-07
2756594766	aminotransferase_class_I_and_II	-0.275855	0.0868672	-3.1756	0.00149529	0.00392874
2756591070	L-leucine_ABC_transporter_ATP-binding_protein_/L-isoleucine_ABC_transporter_ATP-binding_protein_/L-valine_ABC_transporter_ATP-binding_protein_	-0.276292	0.0804332	-3.43505	0.000592442	0.00166771
2756593474	hypothetical_protein	-0.27674	0.172487	-1.60441	0.108624	0.18015
2756593746	O-antigen_ligase	-0.277237	0.0777491	-3.5658	0.000362754	0.00106116
2756592154	uncharacterized_protein_DUF4426	-0.277246	0.0993979	-2.78925	0.00528302	0.0124023
2756594117	hypothetical_protein	-0.277495	0.218351	-1.27087	0.203775	0.304412
2756591854	purine-binding_chemotaxis_protein_CheW	-0.277618	0.105819	-2.62353	0.00870245	0.0194433
2756594452	hypothetical_protein	-0.278048	0.16694	-1.66556	0.095802	0.161711
2756593332	hypothetical_protein	-0.278132	0.215672	-1.2896	0.197188	0.296789
2756589992	TusA-related_sulfurtransferase	-0.27817	0.0955256	-2.91199	0.00359135	0.00877311
2756593368	histidyl-tRNA_synthetase_	-0.278214	0.0623145	-4.46467	8.01922e-06	2.90801e-05
2756590955	hypothetical_protein	-0.27828	0.207234	-1.34283	0.179327	0.274257
2756591096	SEC-C_motif-containing_protein	-0.27831	0.118884	-2.34102	0.0192311	0.0398648
2756592987	AMP-binding_enzyme	-0.278506	0.594433	-0.468523	0.63941	0.731221
2756594920	uncharacterized_alpha-E_superfamily_protein	-0.278514	0.192367	-1.44783	0.147666	0.23362
2756593900	amino_acid_ABC_transporter_substrate-binding_protein_(PAAT_family)_	-0.278942	0.0841656	-3.31421	0.000919034	0.00251131
2756594165	acetyltransferase_(GNAT)_family_protein	-0.279148	0.126017	-2.21516	0.026749	0.0530151
2756591781	acireductone_dioxygenase_apoprotein_	-0.279251	0.149145	-1.87235	0.0611584	0.109963
2756593739	LysR_family_transcriptional_regulator_	-0.279294	0.147414	-1.89463	0.058142	0.105237
2756591204	chemotaxis-related_protein_WspD	-0.279298	0.140588	-1.98664	0.046962	0.0874718
2756593745	lipid_A_export_permease/ATP-binding_protein_MsbA	-0.279353	0.0772561	-3.61593	0.000299271	0.000885167
2756591876	flagellar_biosynthetic_protein_FliP	-0.279743	0.0985005	-2.84002	0.00451114	0.0107894
2756593652	urease_accessory_protein	-0.279961	0.157248	-1.78039	0.0750129	0.131085
2756592532	hypothetical_protein	-0.280101	0.157116	-1.78277	0.0746237	0.130487
2756592157	uncharacterized_protein_DUF3392	-0.280299	0.180372	-1.554	0.120183	0.195954
2756593757	lipopolysaccharide_kinase_(Kdo/WaaP)_family_protein	-0.280362	0.0771938	-3.63192	0.000281323	0.000835168
2756591857	chemotaxis_protein_MotA	-0.280405	0.0819378	-3.42217	0.000621245	0.00174192
2756590313	bacterioferritin	-0.280745	0.0574818	-4.88406	1.03924e-06	4.2318e-06
2756590776	phosphoadenylylsulfate_reductase_(thioredoxin)_	-0.281348	0.0757177	-3.71576	0.000202598	0.000616157
2756589952	methyltransferase_family_protein	-0.281357	0.103718	-2.71272	0.0066734	0.0153196
2756591927	DNA_recombination_protein_RmuC	-0.281375	0.0991635	-2.83748	0.0045471	0.0108611
2756594662	CDP-diacylglycerol--glycerol-3-phosphate_3-phosphatidyltransferase_	-0.281455	0.121704	-2.31262	0.0207433	0.0425117
2756593870	NCS1_family_nucleobase:cation_symporter-1	-0.281942	0.108398	-2.60098	0.00929592	0.0206539
2756592603	peptide_chain_release_factor_1_(bRF-1)_	-0.282056	0.0939453	-3.00234	0.00267912	0.00675085
2756589652	regulator_of_protease_activity_HflC_(stomatin/prohibitin_superfamily)	-0.282106	0.132772	-2.12475	0.0336077	0.0652686
2756590709	3-oxoacyl-[acyl-carrier-protein]_reductase_	-0.282473	0.0554225	-5.09673	3.45572e-07	1.47137e-06
2756590225	LD-carboxypeptidase	-0.282666	0.0901956	-3.13392	0.00172486	0.00450024
2756589777	guanosine-3',5'-bis(diphosphate)_3'-pyrophosphohydrolase	-0.282854	0.0663056	-4.26592	1.99081e-05	6.91471e-05
2756592199	FAD_dependent_oxidoreductase_TIGR03364	-0.283092	0.20169	-1.4036	0.160437	0.249583
2756594059	purine-cytosine_permease-like_protein	-0.28398	0.110367	-2.57305	0.0100807	0.0220734
2756590460	hypothetical_protein	-0.284077	0.0910217	-3.12098	0.00180252	0.00468321
2756590703	MAF_protein	-0.284209	0.110171	-2.57971	0.00988827	0.0217456
2756592334	adenylate_cyclase_	-0.28449	0.0817804	-3.4787	0.000503849	0.00143055
2756591527	UDP-N-acetylmuramoyl-tripeptide--D-alanyl-D-alanine_ligase_	-0.284559	0.0706452	-4.028	5.62543e-05	0.000184299
2756591578	UDP-N-acetylglucosamine_1-carboxyvinyltransferase_	-0.284599	0.0685649	-4.15079	3.31324e-05	0.000112225
2756594730	two-component_system_sensor_histidine_kinase_KdpD	-0.2848	0.131307	-2.16896	0.030086	0.0589817
2756591160	cysteine_desulfuration_protein_SufE_	-0.284821	0.150973	-1.88657	0.0592181	0.106717
2756593758	lipopolysaccharide_kinase_(Kdo/WaaP)_family_protein	-0.28528	0.0873726	-3.2651	0.00109425	0.00295405
2756592134	chemosensory_pili_system_protein_ChpC	-0.285307	0.11512	-2.47834	0.0131996	0.0282833
2756589891	NADPH-dependent_2,4-dienoyl-CoA_reductase/sulfur_reductase-like_enzyme	-0.285417	0.259838	-1.09844	0.272012	0.384207
2756594580	isoquinoline_1-oxidoreductase_alpha_subunit	-0.285724	0.191122	-1.49498	0.13492	0.216762
2756594748	hypothetical_protein	-0.285863	0.0679976	-4.20401	2.62225e-05	8.9963e-05
2756591610	rod_shape-determining_protein_MreD	-0.286022	0.179855	-1.59029	0.111769	0.184485
2756594932	two-component_system_cell_cycle_response_regulator_DivK	-0.286138	0.128882	-2.22016	0.0264081	0.0523966
2756593854	amino_acid_ABC_transporter_membrane_protein_(PAAT_family)_	-0.286148	0.112606	-2.54115	0.0110488	0.0240056
2756594753	PST_family_polysaccharide_transporter	-0.286205	0.0892985	-3.20503	0.00135047	0.00358354
2756593069	SSU_ribosomal_protein_S15P_	-0.286243	0.0521994	-5.48364	4.16661e-08	1.95384e-07
2756590891	fatty_acid_desaturase	-0.286327	0.0749354	-3.82099	0.00013292	0.000417162
2756590220	DNA_polymerase_III_delta_subunit_	-0.286575	0.0847638	-3.38086	0.00072259	0.00200485
2756590035	phosphoglycerate_dehydrogenase-like_enzyme	-0.286668	0.120382	-2.38132	0.0172505	0.0360664
2756593217	Holliday_junction_endonuclease_RuvC_	-0.287551	0.118251	-2.4317	0.0150281	0.0318479
2756593128	2-keto-3-deoxy-phosphogluconate_aldolase_	-0.287851	0.0528456	-5.44702	5.12207e-08	2.37208e-07
2756593304	prolyl-tRNA_synthetase_	-0.287926	0.0584893	-4.9227	8.53564e-07	3.51922e-06
2756593723	DNA_topoisomerase_IV_subunit_B_	-0.288813	0.0690214	-4.1844	2.85924e-05	9.76748e-05
2756593722	phytase-like_protein_with_esterase_activity	-0.28896	0.114719	-2.51885	0.011774	0.0254528
2756593803	flavin-dependent_dehydrogenase	-0.289186	0.108556	-2.66392	0.00772357	0.0174513
2756592693	class_II_release_factor_RF3-like_protein	-0.289231	0.0984496	-2.93786	0.00330487	0.00813719
2756591855	chromosome_partitioning_protein	-0.289562	0.0651287	-4.44599	8.74886e-06	3.15827e-05
2756592894	hypothetical_protein	-0.289926	0.166423	-1.74211	0.08149	0.140735
2756590781	alpha-L-glutamate_ligase-like_protein	-0.290197	0.110334	-2.63016	0.00853451	0.0191071
2756592184	hypothetical_protein	-0.290645	0.142393	-2.04114	0.0412365	0.0779484
2756589775	hypothetical_protein	-0.290657	0.0704275	-4.12704	3.67457e-05	0.000123345
2756589948	beta-glucosidase	-0.290833	0.0692045	-4.20251	2.63971e-05	9.04513e-05
2756592685	PKHD-type_hydroxylase	-0.290909	0.198234	-1.4675	0.142239	0.226764
2756591413	hypothetical_protein	-0.291405	0.115434	-2.52443	0.0115887	0.0250819
2756590133	serine_hydroxymethyltransferase_	-0.291478	0.0570609	-5.10819	3.2526e-07	1.38806e-06
2756593902	1-(5-phosphoribosyl)-5-[(5-phosphoribosylamino)methylideneamino]_imidazole-4-carboxamide_isomerase_	-0.292176	0.0805264	-3.62832	0.000285269	0.000846435
2756591024	hypothetical_protein	-0.292348	0.262706	-1.11283	0.265781	0.377118
2756593070		-0.292601	0.0505901	-5.78375	7.30517e-09	3.69816e-08
2756594765	prephenate_dehydrogenase	-0.292611	0.0693078	-4.22191	2.42245e-05	8.33135e-05
2756593271	glyceraldehyde-3-phosphate_dehydrogenase_type_I	-0.292722	0.052797	-5.54429	2.95145e-08	1.40759e-07
2756592937	beta-hydroxylase	-0.292953	0.0862048	-3.39833	0.000677975	0.00188949
2756591403	pyridoxine_5'-phosphate_synthase_	-0.293123	0.094294	-3.1086	0.00187974	0.00486353
2756592480	hypothetical_protein	-0.293138	0.0723847	-4.04973	5.12774e-05	0.000168784
2756594934	phospho-acceptor_domain-containing_protein	-0.293231	0.14087	-2.08157	0.0373817	0.071629
2756589715	phosphate_transport_system_permease_protein	-0.293402	0.0967026	-3.03407	0.00241282	0.00612392
2756589832	dihydroneopterin_aldolase	-0.293411	0.113113	-2.59397	0.00948738	0.020996
2756593754	carbamoyltransferase	-0.293736	0.0579305	-5.0705	3.96774e-07	1.68298e-06
2756592946	iron_uptake_system_component_EfeO	-0.293884	0.193743	-1.51688	0.129298	0.208508
2756591157	2,3,4,5-tetrahydropyridine-2-carboxylate_N-succinyltransferase	-0.294633	0.060731	-4.85144	1.22566e-06	4.94771e-06
2756593201	AraC_family_transcriptional_regulator_	-0.294854	0.140603	-2.09707	0.0359873	0.0692653
2756589610	1-acyl-sn-glycerol-3-phosphate_acyltransferase	-0.295043	0.100229	-2.94369	0.00324327	0.00801371
2756593075	regulatory_helix-turn-helix_LysR_family_protein	-0.29515	0.0787807	-3.74648	0.000179331	0.00055048
2756594931	EAL_domain-containing_protein_(putative_c-di-GMP-specific_phosphodiesterase_class_I)	-0.295295	0.0752474	-3.92432	8.69763e-05	0.000279438
2756590716	DNA_polymerase_III_delta_prime_subunit_	-0.296193	0.109254	-2.71105	0.00670708	0.0153906
2756594815	multidrug_efflux_pump	-0.296196	0.138829	-2.13353	0.032881	0.0639922
2756593395	hypothetical_protein	-0.297243	0.0844141	-3.52125	0.000429524	0.0012377
2756592633	SSU_ribosomal_protein_S20P_	-0.298209	0.0717888	-4.15397	3.26749e-05	0.00011081
2756592786	hypothetical_protein	-0.298283	0.343626	-0.868046	0.385369	0.504485
2756591616	rare_lipoprotein_A	-0.298842	0.135302	-2.2087	0.0271956	0.0538621
2756591066	L-leucine-binding_protein_/L-isoleucine-binding_protein_/L-valine-binding_protein_	-0.299316	0.0655197	-4.56833	4.91621e-06	1.84243e-05
2756593250	hypothetical_protein	-0.299512	0.222461	-1.34636	0.178186	0.272735
2756594093	phenazine_biosynthesis-like_protein	-0.299688	0.20506	-1.46146	0.143888	0.228797
2756589630	F-type_H+-transporting_ATPase_subunit_a	-0.299828	0.056669	-5.29087	1.21737e-07	5.45283e-07
2756591341	predicted_N-acyltransferase	-0.299847	0.205836	-1.45673	0.145191	0.230226
2756591068	L-leucine_ABC_transporter_membrane_protein_/L-isoleucine_ABC_transporter_membrane_protein_/L-valine_ABC_transporter_membrane_protein_	-0.299859	0.0886828	-3.38125	0.000721559	0.00200298
2756591050	AAHS_family_4-hydroxybenzoate_transporter-like_MFS_transporter	-0.300508	0.163324	-1.83996	0.0657744	0.117134
2756592687	ornithine_decarboxylase_	-0.30061	0.0633109	-4.74816	2.05273e-06	8.05978e-06
2756593830	uncharacterized_membrane_protein_(TIGR01666_family)	-0.300921	0.0977427	-3.07871	0.00207899	0.00535186
2756594979	methyl-accepting_chemotaxis_protein_(MCP)_signaling_protein	-0.30101	0.11642	-2.58555	0.00972226	0.0214395
2756589782	hypothetical_protein	-0.301068	0.270698	-1.11219	0.266056	0.377221
2756590589	carboxynorspermidine_decarboxylase_	-0.301279	0.0684406	-4.40205	1.07233e-05	3.8413e-05
2756590818	tryptophan_2,3-dioxygenase	-0.301289	0.12339	-2.44176	0.0146159	0.0310802
2756592648	hypothetical_protein	-0.301618	0.131206	-2.29882	0.021515	0.0439164
2756594755	hypothetical_protein	-0.301735	0.075567	-3.99294	6.52577e-05	0.000212553
2756592643	type_IV_pilus_assembly_protein_PilE	-0.302224	0.137855	-2.19233	0.0283555	0.0559417
2756592185	hypothetical_protein	-0.302343	0.19234	-1.57192	0.11597	0.189967
2756591894	PAS/PAC_sensor_signal_transduction_histidine_kinase_	-0.302453	0.0782058	-3.8674	0.000110002	0.000348756
2756592090	2-octaprenylphenol_hydroxylase_	-0.302511	0.085364	-3.54378	0.000394428	0.00114544
2756594564	putative_iron-dependent_peroxidase	-0.302747	0.118524	-2.55431	0.0106398	0.023198
2756593977	4Fe-4S_binding_protein	-0.302844	0.0645415	-4.69224	2.70223e-06	1.04272e-05
2756591239	uncharacterized_protein_DUF2586	-0.303118	0.552112	-0.549015	0.582995	0.683603
2756590536	condensin_subunit_Smc_	-0.30331	0.073239	-4.14138	3.45228e-05	0.000116653
2756593695	methyl-accepting_chemotaxis_protein	-0.303361	0.0677158	-4.47992	7.46711e-06	2.72367e-05
2756590447		-0.3035	0.614729	-0.493714	0.621508	0.715425
2756592188	REP_element-mobilizing_transposase_RayT	-0.30369	0.356664	-0.851474	0.394506	0.513206
2756592774	amino_acid_ABC_transporter_membrane_protein_2_(PAAT_family)_	-0.304089	0.112252	-2.70899	0.00674881	0.01548
2756593890	tRNA_(cytidine/uridine-2'-O-)-methyltransferase	-0.304301	0.125504	-2.42464	0.0153235	0.0324125
2756593794	uncharacterized_membrane_protein	-0.304312	0.150843	-2.0174	0.0436533	0.0819634
2756592488	curli_biogenesis_system_outer_membrane_secretion_channel_CsgG	-0.30434	0.0839993	-3.62313	0.000291064	0.000861802
2756592530	hypothetical_protein	-0.304433	0.236178	-1.289	0.197399	0.297027
2756591686	hypothetical_protein	-0.304606	0.0662838	-4.59548	4.31746e-06	1.62565e-05
2756592945	CDP-diacylglycerol--serine_O-phosphatidyltransferase	-0.304942	0.133965	-2.27628	0.0228294	0.0462453
2756591573	uracil-xanthine_permease	-0.305302	0.0838118	-3.64272	0.000269776	0.00080473
2756592728	regulatory_helix-turn-helix_LysR_family_protein	-0.305519	0.361211	-0.845818	0.397654	0.516102
2756594328	SMP-30/gluconolaconase/LRE-like_protein	-0.30564	0.21965	-1.39148	0.164078	0.254129
2756593366	Beta-barrel_assembly_machine_subunit_BamB_	-0.306064	0.0553201	-5.5326	3.15523e-08	1.50094e-07
2756592787	short_subunit_dehydrogenase	-0.306191	0.314616	-0.973222	0.330443	0.447004
2756590419	hypothetical_protein	-0.306248	0.181209	-1.69003	0.0910226	0.154546
2756591148	SSU_ribosomal_protein_S2P_	-0.3065	0.0519317	-5.90199	3.59153e-09	1.86367e-08
2756593058	hypothetical_protein	-0.306735	0.19464	-1.57591	0.115046	0.188843
2756590644	multidrug_efflux_pump	-0.307223	0.159279	-1.92883	0.0537518	0.0981913
2756593211	cell_division_and_transport-associated_protein_TolQ_	-0.307788	0.0680004	-4.52627	6.0035e-06	2.22951e-05
2756591054	phosphate_transporter_family_protein	-0.307807	0.089068	-3.45587	0.000548528	0.00155033
2756592464	diguanylate_cyclase/phosphodiesterase_with_PAS/PAC_sensor(s)_	-0.307981	0.086454	-3.56237	0.000367528	0.00107288
2756593276	heme_oxygenase	-0.308094	0.174053	-1.77012	0.0767079	0.133755
2756594405	GntR_family_transcriptional_regulator_	-0.308179	0.192159	-1.60377	0.108765	0.180276
2756590271	1-deoxy-D-xylulose-5-phosphate_synthase_	-0.308403	0.05997	-5.14262	2.70928e-07	1.16957e-06
2756595072	hypothetical_protein	-0.30849	0.111598	-2.76429	0.00570468	0.0132809
2756590858	hypothetical_protein	-0.308627	0.100877	-3.05944	0.00221751	0.00566872
2756589653	membrane_protease_subunit_HflC	-0.308665	0.162013	-1.90519	0.0567556	0.10304
2756591685	hypothetical_protein	-0.308848	0.112677	-2.74099	0.0061254	0.0141837
2756593256	NAD(P)H-flavin_reductase	-0.309033	0.12031	-2.56863	0.0102101	0.0223044
2756593621	precorrin-6A_reductase_	-0.309067	0.168959	-1.82924	0.0673638	0.119358
2756594388	monosaccharide_ABC_transporter_ATP-binding_protein_(CUT2_family)_	-0.30949	0.200712	-1.54196	0.123084	0.200159
2756593580	hypothetical_protein	-0.30951	0.550464	-0.562272	0.573931	0.676371
2756592997		-0.309646	0.130446	-2.37375	0.0176083	0.0367733
2756592008	ATP-dependent_helicase_HrpA_	-0.309848	0.0755652	-4.10041	4.12418e-05	0.000137448
2756594528		-0.310068	0.283983	-1.09186	0.274897	0.387402
2756591270	hypothetical_protein	-0.310324	0.114896	-2.70091	0.00691501	0.0158094
2756593269	glucokinase	-0.310899	0.0849346	-3.66045	0.000251771	0.000753833
2756592907	microcin_C_transport_system_ATP-binding_protein	-0.311172	0.0822487	-3.78331	0.000154757	0.000480846
2756591722	phage_integrase_family_protein	-0.311229	0.0756954	-4.1116	3.92935e-05	0.000131346
2756589691	amino_acid_ABC_transporter_membrane_protein_(PAAT_family)_	-0.311265	0.132991	-2.34049	0.0192584	0.0399067
2756591575	histidinol_phosphate_aminotransferase_	-0.3115	0.067655	-4.60425	4.13962e-06	1.56079e-05
2756594524		-0.31216	0.289097	-1.07978	0.280242	0.39335
2756590826	muconate_cycloisomerase_	-0.312377	0.161843	-1.93012	0.053592	0.0979313
2756594174	hypothetical_protein	-0.312475	0.111095	-2.81268	0.00491301	0.0116363
2756593331	formate-dependent_phosphoribosylglycinamide_formyltransferase_	-0.312683	0.0653397	-4.7855	1.70561e-06	6.76324e-06
2756594743	hypothetical_protein	-0.312961	0.160043	-1.95547	0.0505271	0.0929984
2756593091	carbamoyl-phosphate_synthase_small_subunit_	-0.313022	0.0582769	-5.37128	7.81799e-08	3.57038e-07
2756591399	tRNA_(cmo5U34)-methyltransferase	-0.313096	0.116506	-2.68737	0.00720172	0.0164092
2756593068	3'_exoribonuclease_family_protein	-0.3133	0.0615016	-5.09417	3.50279e-07	1.49028e-06
2756590647	winged_helix_family_two_component_transcriptional_regulator_	-0.313574	0.245266	-1.27851	0.201071	0.301015
2756591473	hypothetical_protein	-0.313597	0.138521	-2.2639	0.0235801	0.0474568
2756591865	RNA_polymerase_sigma-28_(SigD/FliA/WhiG)_subunit_	-0.314134	0.0661973	-4.74542	2.08071e-06	8.1468e-06
2756593449	addiction_module_RelE/StbE_family_toxin	-0.314283	0.133861	-2.34783	0.0188829	0.0392011
2756594519	peptidyl-prolyl_cis-trans_isomerase_B_(cyclophilin_B)	-0.314384	0.0667494	-4.70992	2.47811e-06	9.60868e-06
2756593286	hypothetical_protein	-0.31493	0.170137	-1.85103	0.0641646	0.114825
2756590907	signal_transduction_histidine_kinase	-0.314932	0.245583	-1.28238	0.199708	0.299455
2756591289	phage_tail_assembly_chaperone	-0.315088	0.137803	-2.28651	0.0222243	0.0451994
2756591567	hypothetical_protein	-0.315383	0.0893425	-3.53004	0.000415495	0.00120101
2756591613	aspartyl/glutamyl-tRNA(Asn/Gln)_amidotransferase_subunit_C_	-0.315576	0.110371	-2.85923	0.00424668	0.0102136
2756594383	putative_ABC_transport_system_permease_protein	-0.315933	0.122752	-2.57374	0.0100605	0.0220379
2756594700	hypothetical_protein	-0.315972	0.140003	-2.2569	0.0240145	0.0482617
2756594565	hypothetical_protein	-0.316027	0.245408	-1.28776	0.19783	0.29758
2756589760	putative_ABC_transport_system_permease_protein	-0.316153	0.1102	-2.86889	0.00411911	0.00994518
2756590676	flagellar_basal-body_rod_modification_protein_FlgD	-0.316318	0.062698	-5.0451	4.53279e-07	1.91396e-06
2756591520	cell_cycle_protein	-0.317168	0.086444	-3.66906	0.000243443	0.000730459
2756591962	hypothetical_protein	-0.317349	0.0655671	-4.84007	1.29795e-06	5.2282e-06
2756589650	alpha-beta_hydrolase_superfamily_lysophospholipase	-0.317446	0.0865905	-3.66606	0.000246316	0.000738684
2756590535	GntR_family_transcriptional_regulator_	-0.31804	0.0841816	-3.77802	0.000158079	0.000489902
2756593833	hypothetical_protein	-0.31861	0.132923	-2.39695	0.0165323	0.0347333
2756592711	sulfatase-modifying_factor_enzyme_1	-0.318925	0.376498	-0.847083	0.396949	0.515316
2756590745	GntR_family_transcriptional_regulator_	-0.318927	0.0667975	-4.77454	1.80123e-06	7.11721e-06
2756591232	tail_assembly_chaperone	-0.319526	0.476189	-0.671006	0.502217	0.61275
2756592434	MotA/TolQ/ExbB_proton_channel_family_protein	-0.319905	0.211912	-1.50962	0.131141	0.211282
2756594780	peptide/nickel_transport_system_permease_protein	-0.319915	0.15274	-2.09451	0.0362147	0.069648
2756591143	phosphatidate_cytidylyltransferase	-0.320642	0.0732473	-4.37753	1.20032e-05	4.27246e-05
2756592856	oxygen_tolerance_protein_BatD	-0.320721	0.13731	-2.33575	0.0195045	0.0402675
2756593721	DNA_topoisomerase_IV_subunit_A_	-0.321583	0.0583768	-5.50875	3.61393e-08	1.70723e-07
2756594663	excinuclease_ABC_subunit_C_	-0.321626	0.108371	-2.96783	0.00299906	0.0074663
2756592513	poly-beta-1,6-N-acetyl-D-glucosamine_N-deacetylase_PgaB	-0.32189	0.317181	-1.01485	0.310179	0.426437
2756591523	hypothetical_protein	-0.322384	0.1663	-1.93856	0.0525546	0.096287
2756589920	broad_specificity_phosphatase_PhoE	-0.322819	0.153226	-2.10682	0.0351331	0.0678311
2756594558	outer_membrane_protein_TolC	-0.32299	0.161186	-2.00384	0.0450877	0.084327
2756590829	kynureninase_	-0.323029	0.188144	-1.71692	0.0859935	0.147557
2756589733	hypothetical_protein	-0.323124	0.0653458	-4.94483	7.6209e-07	3.15836e-06
2756593857	hypothetical_protein	-0.323197	0.0882896	-3.66064	0.000251585	0.000753678
2756589804	diguanylate_cyclase_(GGDEF)-like_protein	-0.323258	0.205521	-1.57287	0.115749	0.189719
2756594074	hypothetical_protein	-0.323341	0.130651	-2.47485	0.0133292	0.0285393
2756591408	GTP-binding_protein_LepA_	-0.323478	0.0569188	-5.68315	1.32234e-08	6.54046e-08
2756594005	MgsA-like_AAA+_ATPase_family_protein	-0.323605	0.287651	-1.12499	0.260592	0.370977
2756590578	molybdopterin-binding_aldehyde_dehydrogenase-like_protein	-0.323835	0.179135	-1.80777	0.0706417	0.124222
2756594723	immunity_protein_50_of_polymorphic_toxin_system	-0.323862	0.218924	-1.47934	0.13905	0.222567
2756592307	uncharacterized_protein_DUF1120	-0.323956	0.596469	-0.543123	0.587045	0.687198
2756593262	hypothetical_protein	-0.324273	0.121686	-2.66484	0.00770243	0.0174105
2756591325	ornithine_carbamoyltransferase_	-0.324374	0.078054	-4.15576	3.24204e-05	0.000110013
2756590675	flagellar_basal-body_rod_protein_FlgC	-0.324486	0.0722948	-4.48837	7.177e-06	2.63122e-05
2756591416	DNA-binding_protein_HU-beta	-0.324857	0.0720677	-4.50766	6.5546e-06	2.42239e-05
2756592356	diguanylate_cyclase_(GGDEF)-like_protein	-0.325161	0.102433	-3.17438	0.00150159	0.00394344
2756593741	glycerol-3-phosphate_dehydrogenase	-0.32521	0.10766	-3.02072	0.00252172	0.00638008
2756590222	membrane-bound_lytic_murein_transglycosylase_B	-0.325453	0.0754069	-4.31596	1.58908e-05	5.58173e-05
2756592780	2-keto-3-deoxygluconate_kinase_	-0.326505	0.109899	-2.97094	0.00296886	0.00739771
2756592223	SdiA-regulated_protein	-0.32651	0.150498	-2.16952	0.0300432	0.0589183
2756591069	L-leucine_ABC_transporter_membrane_protein_/L-isoleucine_ABC_transporter_membrane_protein_/L-valine_ABC_transporter_membrane_protein_	-0.326835	0.0732516	-4.46181	8.127e-06	2.94328e-05
2756594754	dTDP-4-amino-4,6-dideoxygalactose_transaminase	-0.327525	0.0554939	-5.902	3.5913e-09	1.86367e-08
2756591617	cation:H+_antiporter	-0.327578	0.106509	-3.07559	0.00210083	0.0054031
2756590409	histidine_kinase/DNA_gyrase_B/HSP90-like_ATPase	-0.327783	0.187534	-1.74786	0.0804882	0.139419
2756593903	uncharacterized_protein_(DUF2164_family)	-0.327878	0.113856	-2.87977	0.00397967	0.00965015
2756593287	lipopolysaccharide_kinase_(Kdo/WaaP)_family_protein	-0.328036	0.0867412	-3.78178	0.000155714	0.00048355
2756592224	SdiA-regulated_protein	-0.328716	0.168955	-1.94559	0.0517045	0.0949572
2756592390	hypothetical_protein	-0.328768	0.0678396	-4.84626	1.25812e-06	5.07144e-06
2756590808	His-Xaa-Ser_system_radical_SAM_maturase_HxsB	-0.328868	0.0557505	-5.89892	3.65892e-09	1.89379e-08
2756592375	LSU_ribosomal_protein_L28P_	-0.328993	0.0572505	-5.74656	9.10795e-09	4.58592e-08
2756594439	putative_copper_resistance_protein_D	-0.328995	0.111926	-2.93939	0.00328856	0.00810415
2756591941	adenosylcobyric_acid_synthase_(glutamine-hydrolysing)_	-0.329141	0.112664	-2.92144	0.00348419	0.00854116
2756591609	rod_shape-determining_protein_MreD	-0.329797	0.131713	-2.50389	0.0122835	0.0264724
2756593790	beta-ketoacyl_synthase-like_protein	-0.32993	0.14538	-2.26943	0.0232422	0.0468947
2756591684	predicted_DCC_family_thiol-disulfide_oxidoreductase_YuxK	-0.330317	0.112338	-2.9404	0.00327788	0.00808497
2756593305	hypothetical_protein	-0.330398	0.087025	-3.79659	0.000146701	0.000457594
2756593481	translation_initiation_factor_3_(bIF-3)_	-0.330496	0.0473008	-6.98712	2.80596e-12	1.75341e-11
2756590827	catechol_1,2-dioxygenase	-0.330745	0.121369	-2.72511	0.00642806	0.0148077
2756589769	ATP-dependent_DNA_helicase_RecG_	-0.330784	0.0830373	-3.98356	6.78917e-05	0.00022049
2756592512	hypothetical_protein	-0.330804	0.44834	-0.73784	0.460611	0.574934
2756590849	glutamate_5-kinase_	-0.33194	0.0830636	-3.99622	6.43628e-05	0.00020976
2756592779	D-serine_deaminase-like_pyridoxal_phosphate-dependent_protein	-0.331964	0.102564	-3.23666	0.00120938	0.00323676
2756594839	branched-chain_amino_acid_transport_system_ATP-binding_protein	-0.332582	0.232052	-1.43322	0.151795	0.238937
2756594435	tripartite_ATP-independent_transporter_DctP_family_solute_receptor	-0.333652	0.135009	-2.47134	0.0134609	0.0287772
2756593976	hypothetical_protein	-0.333667	0.161156	-2.07046	0.0384096	0.0733977
2756593611	signal_transduction_histidine_kinase	-0.334149	0.0761445	-4.38835	1.14212e-05	4.07828e-05
2756593968	tetratricopeptide_repeat_protein	-0.33453	0.095069	-3.51881	0.000433484	0.00124786
2756590690	Na+/H+-dicarboxylate_symporter	-0.334595	0.0696246	-4.80569	1.54215e-06	6.15822e-06
2756594169	3-phosphoshikimate_1-carboxyvinyltransferase_	-0.334754	0.0725785	-4.6123	3.98235e-06	1.50759e-05
2756589601	16S_rRNA_m(5)C-967_methyltransferase_	-0.33504	0.113515	-2.95151	0.00316223	0.00782728
2756593030	TfoX/Sxy_family_transcriptional_regulator_of_competence_genes	-0.335259	0.102051	-3.2852	0.00101908	0.00276849
2756594208	cobalt_transporter_subunit_CbtA	-0.335423	0.129729	-2.58557	0.00972177	0.0214395
2756592112	16S_rRNA_m(3)U-1498_methyltransferase_	-0.335819	0.15973	-2.10242	0.0355164	0.0684531
2756589737	type_VI_secretion_system_secreted_protein_VgrG	-0.336124	0.0768612	-4.37314	1.22475e-05	4.35665e-05
2756593593	MatE_protein	-0.337188	0.332304	-1.0147	0.31025	0.426437
2756594619	c-type_cytochrome_biogenesis_protein_CcmF	-0.337202	0.087715	-3.84429	0.000120901	0.000381797
2756594963	LysR_family_transcriptional_regulator_	-0.337346	0.115835	-2.9123	0.00358772	0.00876808
2756590252	uncharacterized_protein_YceK	-0.337452	0.14702	-2.29527	0.0217174	0.0442649
2756591867	SRP54_family_protein	-0.33772	0.0699029	-4.83127	1.35666e-06	5.45295e-06
2756589954	iron-containing_alcohol_dehydrogenase-like_protein	-0.338095	0.0555506	-6.08626	1.15581e-09	6.22247e-09
2756592487	hypothetical_protein	-0.338951	0.0806949	-4.2004	2.66449e-05	9.12444e-05
2756593901	imidazole_glycerol_phosphate_synthase_subunit_HisF_	-0.339711	0.0825171	-4.11686	3.84071e-05	0.000128544
2756594340	AraC_family_transcriptional_regulator_with_amidase-like_domain_	-0.339778	0.112572	-3.01832	0.00254182	0.00642513
2756593735		-0.339785	0.14654	-2.31872	0.02041	0.0418802
2756589861	outer_membrane_lipase/esterase	-0.33982	0.0601544	-5.64913	1.61259e-08	7.85806e-08
2756593071	tRNA_pseudouridine_synthase_B_	-0.340101	0.059683	-5.69846	1.20895e-08	6.00081e-08
2756593606	predicted_Zn_finger-like_uncharacterized_protein	-0.3407	0.0888963	-3.83256	0.000126816	0.000399124
2756592069	malic_enzyme-like_protein	-0.340791	0.0660707	-5.15798	2.49632e-07	1.0793e-06
2756591425	FecR_family_protein_	-0.34086	0.30875	-1.104	0.269593	0.381367
2756591343	4-aminobutyrate_aminotransferase-like_enzyme	-0.341046	0.211897	-1.60949	0.107508	0.178776
2756594635	hypothetical_protein	-0.341341	0.348519	-0.979406	0.327379	0.444579
2756593166	condensin_subunit_ScpB_	-0.341456	0.0903776	-3.77811	0.000158025	0.000489902
2756590320	SSU_ribosomal_protein_S13P_	-0.341543	0.0483673	-7.06144	1.64784e-12	1.04844e-11
2756592135	chemosensory_pili_system_protein_ChpA_(sensor_histidine_kinase/response_regulator)	-0.341777	0.0701425	-4.8726	1.10137e-06	4.47177e-06
2756591268	diacylglycerol_kinase_	-0.341956	0.11663	-2.93196	0.00336831	0.00828245
2756593171	hypothetical_protein	-0.342359	0.0936937	-3.65403	0.000258159	0.000771722
2756593204	7-carboxy-7-deazaguanine_synthase	-0.342528	0.144155	-2.37611	0.0174964	0.0365532
2756594001	leucyl/phenylalanyl-tRNA--protein_transferase	-0.3433	0.102728	-3.34184	0.000832253	0.00228645
2756594274	phospholipase_D-like_protein	-0.34358	0.0639468	-5.37291	7.74778e-08	3.5441e-07
2756589649	dual_specificity_protein_phosphatase-like_protein	-0.343615	0.127689	-2.69103	0.00712327	0.0162589
2756593482	LSU_ribosomal_protein_L35P_	-0.344052	0.051756	-6.64757	2.9797e-11	1.77294e-10
2756595040	hypothetical_protein	-0.344917	0.333701	-1.03361	0.301318	0.416768
2756593891	protein_translocase_subunit_secB_	-0.34522	0.0619484	-5.5727	2.5082e-08	1.20856e-07
2756589740	type_VI_secretion_system_VasI/ImpG_family_protein	-0.345676	0.104023	-3.32307	0.00089033	0.00243644
2756592542	biotin/lipoyl-binding_protein	-0.346071	0.130993	-2.6419	0.00824423	0.0185305
2756593660	amino_acid/amide_ABC_transporter_substrate-binding_protein_(HAAT_family)_	-0.346232	0.067385	-5.13812	2.77497e-07	1.19323e-06
2756593734	hydroxymethylpyrimidine_synthase_	-0.346588	0.0818647	-4.23368	2.29903e-05	7.93115e-05
2756593313	exonuclease_RecJ_	-0.347082	0.0912031	-3.8056	0.000141462	0.000442483
2756593583	TonB-dependent_receptor-like_protein	-0.347668	0.807327	-0.430641	0.666729	0.755366
2756592327	uroporphyrinogen-III_synthase_	-0.347689	0.0656807	-5.29362	1.19919e-07	5.37571e-07
2756592063	shikimate_kinase	-0.347693	0.0993163	-3.50087	0.000463743	0.0013261
2756593057	hypothetical_protein	-0.34798	0.155861	-2.23262	0.0255738	0.0509564
2756594244	two-component_system_sensor_kinase_ParS	-0.348166	0.153119	-2.27383	0.0229761	0.0464273
2756589756	serine/threonine-protein_phosphatase_Stp1	-0.348177	0.111034	-3.13575	0.00171413	0.00447432
2756593554	NitT/TauT_family_transport_system_ATP-binding_protein	-0.348783	0.182503	-1.91111	0.0559905	0.101849
2756594073	hypothetical_protein	-0.349182	0.117337	-2.97589	0.00292143	0.0072925
2756590933	hypothetical_protein	-0.349389	0.117855	-2.96455	0.00303124	0.00753302
2756593753	Mig-14_protein	-0.349393	0.086884	-4.02138	5.78585e-05	0.000189223
2756591634	AraC_family_transcriptional_regulator_with_amidase-like_domain_	-0.349488	0.108518	-3.22056	0.0012794	0.00340626
2756594389	monosaccharide_ABC_transporter_membrane_protein_(CUT2_family)_	-0.349846	0.154586	-2.26312	0.0236284	0.0475369
2756594046	hypothetical_protein	-0.350217	0.155986	-2.24518	0.0247567	0.0495576
2756594816	AcrB/AcrD/AcrF_family_protein	-0.350261	0.288421	-1.21441	0.224591	0.329443
2756594935	PAS_domain_S-box-containing_protein	-0.350628	0.13602	-2.57776	0.00994418	0.0218514
2756594523		-0.351397	0.251693	-1.39613	0.162675	0.252235
2756590635	hypothetical_protein	-0.351963	0.102817	-3.42318	0.000618922	0.00173789
2756594887	DJ-1/PfpI_family_protein	-0.352076	0.555271	-0.634061	0.526041	0.635311
2756591742	hypothetical_protein	-0.352429	0.258882	-1.36135	0.173403	0.266727
2756593763	hypothetical_protein	-0.352653	0.143645	-2.45502	0.0140875	0.0300137
2756590345	translation_elongation_factor_2_(EF-2/EF-G)_	-0.352876	0.0530075	-6.65709	2.79296e-11	1.66714e-10
2756591076	LysR_substrate_binding_domain-containing_protein	-0.353645	0.416769	-0.848538	0.396138	0.514612
2756593220	putative_FmdB_family_regulatory_protein	-0.354306	0.0959079	-3.69423	0.000220551	0.000667135
2756594714	3-oxoacid_CoA-transferase_subunit_B	-0.354535	0.101729	-3.48509	0.000491967	0.00139966
2756592908	microcin_C_transport_system_permease_protein	-0.354575	0.107751	-3.29069	0.000999422	0.00271903
2756591137	UDP-3-O-[3-hydroxymyristoyl]_glucosamine_N-acyltransferase_	-0.354589	0.0647367	-5.47741	4.31605e-08	2.02053e-07
2756590260	hypothetical_protein	-0.35462	0.117808	-3.01014	0.00261125	0.00659468
2756593661	hypothetical_protein	-0.355114	0.133051	-2.669	0.0076077	0.0172411
2756594273	AAA_domain-containing_protein	-0.35521	0.0848879	-4.18446	2.8585e-05	9.76748e-05
2756593553	NitT/TauT_family_transport_system_permease_protein	-0.355223	0.221768	-1.60178	0.109205	0.180845
2756592625	serine_protease_DegS	-0.355273	0.104739	-3.39197	0.000693908	0.00193101
2756590547	DNA_polymerase_III_gamma_subunit_/DNA_polymerase_III_tau_subunit_	-0.355318	0.0684824	-5.18846	2.12042e-07	9.26792e-07
2756593697	ATP_phosphoribosyltransferase_regulatory_subunit	-0.355669	0.0628726	-5.65698	1.54056e-08	7.53984e-08
2756593828	ATP-dependent_RNA_helicase_DbpA_	-0.356356	0.0834953	-4.26798	1.97251e-05	6.85541e-05
2756592917	DNA_polymerase_III_epsilon_subunit_	-0.356598	0.0968698	-3.68121	0.000232128	0.000698875
2756590136	carbon_starvation_protein_CstA	-0.356842	0.0589286	-6.05549	1.39988e-09	7.4861e-09
2756590240	glutamate-5-semialdehyde_dehydrogenase_	-0.357136	0.0631613	-5.65435	1.56436e-08	7.64299e-08
2756591628	ubiquinol-cytochrome_c_reductase_cytochrome_b_subunit	-0.357165	0.0544079	-6.56458	5.21785e-11	3.05274e-10
2756592355	EAL_domain-containing_protein	-0.358083	0.131516	-2.72273	0.00647442	0.0149055
2756594280	LysR_family_transcriptional_regulator_	-0.35837	0.219366	-1.63366	0.102329	0.171386
2756592637	signal_peptidase_II_	-0.358471	0.0732143	-4.8962	9.77093e-07	4.00201e-06
2756590321		-0.358536	0.0503953	-7.11448	1.12336e-12	7.22953e-12
2756593764	heptosyltransferase-2	-0.358815	0.097617	-3.67575	0.000237155	0.000713504
2756592317	mechanosensitive_ion_channel-like_protein	-0.358871	0.154365	-2.32482	0.0200815	0.0413066
2756590688	two-component_system_sensor_histidine_kinase_PhoQ	-0.35918	0.138506	-2.59324	0.00950764	0.0210325
2756593322	LSU_ribosomal_protein_L19P_	-0.359489	0.069408	-5.17936	2.22647e-07	9.68611e-07
2756592441	TonB-dependent_receptor-like_protein	-0.359617	0.415815	-0.864849	0.387122	0.505833
2756592919	undecaprenyl-diphosphatase_	-0.359915	0.110177	-3.2667	0.0010881	0.0029417
2756593683	primary_replicative_DNA_helicase_	-0.359972	0.0687057	-5.23933	1.61159e-07	7.11057e-07
2756589493	pyridine_nucleotide_transhydrogenase-like_protein	-0.360352	0.104873	-3.43608	0.000590199	0.00166224
2756592775	amino_acid_ABC_transporter_ATP-binding_protein_(PAAT_family)_	-0.36044	0.101256	-3.55968	0.000371301	0.0010822
2756594957	epoxide_hydrolase-like_protein	-0.360463	0.3347	-1.07697	0.281492	0.394691
2756590322	protein_translocase_subunit_secY/sec61_alpha_	-0.360662	0.0495124	-7.28427	3.23407e-13	2.13533e-12
2756590134	G3E_family_GTPase	-0.361498	0.094162	-3.8391	0.000123484	0.000389514
2756591869	FHIPEP_family_protein	-0.361708	0.0747822	-4.83682	1.31933e-06	5.31053e-06
2756593279	nitroreductase	-0.361922	0.140384	-2.57808	0.00993524	0.0218404
2756592631	AAA_domain-containing_protein	-0.362168	0.12587	-2.87731	0.00401077	0.00971188
2756589655	heavy_metal-(Cd/Co/Hg/Pb/Zn)-translocating_P-type_ATPase	-0.362365	0.130963	-2.76692	0.00565888	0.0131797
2756591310	electron_transport_complex_protein_RnfB	-0.362758	0.128049	-2.83296	0.00461194	0.0109968
2756591624	GntR_family_transcriptional_regulator_	-0.362885	0.0782048	-4.64019	3.48089e-06	1.32762e-05
2756590132	diguanylate_cyclase/phosphodiesterase_with_PAS/PAC_sensor(s)_	-0.363182	0.0745459	-4.87192	1.10516e-06	4.48392e-06
2756595085	hypothetical_protein	-0.3633	0.155441	-2.33723	0.0194274	0.0401735
2756590636	LacI_family_transcriptional_regulator_	-0.363364	0.0776177	-4.68146	2.84843e-06	1.09536e-05
2756593905	imidazoleglycerol-phosphate_dehydratase_	-0.363496	0.0686444	-5.29535	1.1879e-07	5.33363e-07
2756589723	uncharacterized_protein_DUF21	-0.363562	0.179285	-2.02785	0.0425759	0.0800478
2756593762	heptosyltransferase-1	-0.363582	0.108611	-3.34755	0.000815302	0.00224428
2756590939	biotin-dependent_carboxylase-like_uncharacterized_protein	-0.363676	0.112501	-3.23264	0.00122651	0.00327947
2756592793	microcin_C_transport_system_permease_protein	-0.363688	0.184263	-1.97375	0.0484104	0.0897517
2756593688	predicted_rRNA_methylase	-0.363903	0.080399	-4.52622	6.00484e-06	2.22951e-05
2756589629	ATP_synthase_protein_I	-0.364184	0.100773	-3.61391	0.000301617	0.000891162
2756590287	predicted_nicotinamide_N-methyase	-0.364306	0.144694	-2.51777	0.0118102	0.0255211
2756589639	DeoR_family_transcriptional_regulator_	-0.364339	0.116963	-3.11501	0.00183941	0.00476869
2756589494	NAD/NADP_transhydrogenase_beta_subunit	-0.364615	0.0701235	-5.19961	1.99707e-07	8.74929e-07
2756593360	peptidase_M23-like_protein	-0.364896	0.109716	-3.32583	0.000881541	0.00241357
2756591882	hypothetical_protein	-0.36512	0.120405	-3.03242	0.00242603	0.00615466
2756590310	single-strand_binding_protein_	-0.365141	0.0614931	-5.93792	2.88655e-09	1.50622e-08
2756589749	type_VI_secretion_system_protein_VasD	-0.365216	0.0961516	-3.79834	0.000145668	0.000455131
2756591612	rod_shape-determining_protein_MreB_	-0.365425	0.064443	-5.67051	1.42373e-08	7.00482e-08
2756590752	uncharacterized_alpha-E_superfamily_protein	-0.365688	0.130748	-2.79688	0.0051598	0.012159
2756594999	4-amino-4-deoxy-L-arabinose_transferase	-0.365934	0.114448	-3.19739	0.00138677	0.00366425
2756594006	penicillin-binding_protein_2	-0.366965	0.153547	-2.38992	0.0168522	0.0353225
2756589750	type_VI_secretion_system_protein_ImpJ	-0.367016	0.0668302	-5.49177	3.97933e-08	1.87387e-07
2756591306	ferredoxin	-0.367206	0.096111	-3.82065	0.000133101	0.000417498
2756590135	uncharacterized_short_protein_YbdD_(DUF466_family)	-0.367497	0.0818356	-4.49067	7.0999e-06	2.605e-05
2756591889	flagellar_motor_switch_protein_FliG	-0.367767	0.0731759	-5.0258	5.0135e-07	2.10582e-06
2756594660	thiopurine_S-methyltransferase	-0.368121	0.0623991	-5.89947	3.64675e-09	1.89057e-08
2756592531	hypothetical_protein	-0.368376	0.216212	-1.70378	0.0884225	0.150892
2756592557	adhesin_transport_system_outer_membrane_protein	-0.368485	0.0638301	-5.7729	7.7917e-09	3.93734e-08
2756593205	tetratricopeptide_repeat_protein	-0.368651	0.0952334	-3.87103	0.000108377	0.000343799
2756594529	acetyltransferase_(GNAT)_family_protein	-0.368962	0.401486	-0.918991	0.3581	0.477837
2756591940	adenosylcobinamide_kinase_/adenosylcobinamide-phosphate_guanylyltransferase_	-0.369242	0.159247	-2.31867	0.0204128	0.0418802
2756589996	Beta-barrel_assembly_machine_subunit_BamC_	-0.370208	0.0569995	-6.49494	8.30677e-11	4.80471e-10
2756593560	hypothetical_protein	-0.370704	0.205941	-1.80005	0.0718532	0.126036
2756591608	septum_formation_protein	-0.370752	0.131815	-2.81268	0.00491308	0.0116363
2756592211	phosphoenolpyruvate-protein_phosphotransferase	-0.371483	0.0760384	-4.88547	1.03183e-06	4.20808e-06
2756590627	chemoreceptor-like_protein_with_four_helix_bundle_sensory_module	-0.371569	0.0877169	-4.236	2.27533e-05	7.85424e-05
2756593562	hypothetical_protein	-0.372049	0.0812973	-4.5764	4.73054e-06	1.7776e-05
2756593231	histidine_kinase/DNA_gyrase_B/HSP90-like_ATPase	-0.372212	0.134228	-2.77299	0.00555443	0.0129688
2756591407	signal_peptidase_I_	-0.372388	0.0657153	-5.66669	1.45582e-08	7.14387e-08
2756590363	hypothetical_protein	-0.373915	0.140227	-2.66649	0.00766475	0.0173464
2756591307		-0.374379	0.326404	-1.14698	0.25139	0.36087
2756594921	ATP-grasp_domain-containing_protein	-0.374437	0.189517	-1.97574	0.0481841	0.0893912
2756593797	hypothetical_protein	-0.374574	0.259977	-1.4408	0.149642	0.236079
2756594560	putative_ABC_transport_system_ATP-binding_protein	-0.375282	0.152467	-2.4614	0.0138398	0.0295308
2756591569	hypothetical_protein	-0.375971	0.0968012	-3.88395	0.000102773	0.000326948
2756590706	fatty_acid_synthesis_protein	-0.37606	0.0794832	-4.73132	2.23067e-06	8.67328e-06
2756594836	L-leucine_ABC_transporter_membrane_protein_/L-isoleucine_ABC_transporter_membrane_protein_/L-valine_ABC_transporter_membrane_protein_	-0.376234	0.43235	-0.870206	0.384188	0.503419
2756591813	NTE_family_protein	-0.377429	0.151513	-2.49106	0.0127362	0.0273743
2756589956	predicted_MFS_family_arabinose_efflux_permease	-0.377574	0.0765798	-4.93047	8.20338e-07	3.38972e-06
2756590501	predicted_alpha/beta_hydrolase	-0.377793	0.105288	-3.58817	0.000333006	0.000977201
2756593207	TolB_protein	-0.3778	0.0496126	-7.61499	2.63719e-14	1.87619e-13
2756590927	hypothetical_protein	-0.378757	0.102405	-3.69863	0.000216768	0.000656399
2756594758	LPS_O-antigen_subunit_length_determinant_protein_(WzzB/FepE_family)	-0.37907	0.0654668	-5.79026	7.02786e-09	3.56099e-08
2756591149		-0.379248	0.0631557	-6.00497	1.91362e-09	1.01654e-08
2756594241	tRNA-(ms[2]io[6]A)-hydroxylase	-0.379292	0.116133	-3.266	0.00109077	0.00294607
2756593904	imidazole_glycerol_phosphate_synthase_subunit_HisH_	-0.379578	0.0794104	-4.77995	1.7534e-06	6.93801e-06
2756594915	hypothetical_protein	-0.379687	0.0930845	-4.07895	4.52402e-05	0.00014997
2756593311	type_IV_secretory_pathway_VirJ_component	-0.379833	0.0821416	-4.62412	3.76195e-06	1.42704e-05
2756591611	rod_shape-determining_protein_MreC_	-0.380073	0.096769	-3.92763	8.5788e-05	0.00027605
2756591519	UDP-N-acetylglucosamine-N-acetylmuramylpentapeptide_N-acetylglucosamine_transferase_	-0.380145	0.0790176	-4.81089	1.50258e-06	6.00923e-06
2756592152	homoserine_O-acetyltransferase_	-0.380271	0.0775213	-4.90537	9.325e-07	3.83338e-06
2756592326	uroporphyrin-3_C-methyltransferase	-0.380434	0.0776123	-4.90172	9.4999e-07	3.8967e-06
2756595010	short_chain_enoyl-CoA_hydratase_	-0.380903	0.0802392	-4.7471	2.06354e-06	8.09087e-06
2756594068		-0.380984	0.194155	-1.96226	0.049732	0.0918066
2756590771	pseudouridine-5'-monophosphatase	-0.382595	0.0745278	-5.13359	2.84269e-07	1.21963e-06
2756593617	precorrin-8X_methylmutase_	-0.382687	0.163759	-2.3369	0.0194446	0.0401735
2756594021	hypothetical_protein	-0.382783	0.115205	-3.32262	0.000891748	0.00243913
2756592212	PEP-utilizing_family_enzyme	-0.38334	0.118797	-3.22684	0.00125167	0.00334355
2756590700	ribosomal_large_subunit_pseudouridine_synthase_C_	-0.383502	0.0776128	-4.94122	7.76365e-07	3.21514e-06
2756590383	LIVCS_family_branched-chain_amino_acid:cation_transporter	-0.383696	0.101168	-3.79265	0.000149046	0.000463872
2756590285	transcriptional_repressor_NrdR	-0.383937	0.0927772	-4.13826	3.49944e-05	0.000118103
2756594471	uncharacterized_protein_DUF2242	-0.38432	0.0930555	-4.13001	3.62747e-05	0.000121883
2756594553	branched-chain_amino_acid_transport_system_ATP-binding_protein	-0.384446	0.506637	-0.758819	0.447961	0.562993
2756592479	hypothetical_protein	-0.384461	0.0965327	-3.98271	6.81341e-05	0.00022115
2756591124	2-C-methyl-D-erythritol_4-phosphate_cytidylyltransferase	-0.384502	0.106597	-3.60707	0.000309671	0.000913513
2756593109	sugar_transport_protein	-0.384639	0.124631	-3.08622	0.00202722	0.00522578
2756591856	chemotaxis_protein_MotB	-0.384665	0.0765407	-5.02562	5.01807e-07	2.10616e-06
2756592605	hypothetical_protein	-0.384831	0.160292	-2.40081	0.0163589	0.0344595
2756590557	hypothetical_protein	-0.385932	0.117649	-3.28037	0.0010367	0.00281361
2756594696	glutamine_synthetase-like_protein	-0.385982	0.120476	-3.20379	0.0013563	0.0035922
2756591286	hypothetical_protein	-0.386151	0.149327	-2.58595	0.00971123	0.0214321
2756589758	hypothetical_protein	-0.386424	0.0735963	-5.25059	1.51613e-07	6.69994e-07
2756594747	nucleoside-diphosphate-sugar_epimerase	-0.386446	0.0620385	-6.22914	4.69011e-10	2.5821e-09
2756591260	uncharacterized_protein_UPF0004	-0.386514	0.0865714	-4.46468	8.01886e-06	2.90801e-05
2756590459	catalase	-0.386822	0.111666	-3.46409	0.000532038	0.00150677
2756590710	acyl_carrier_protein	-0.386907	0.0523651	-7.38864	1.48342e-13	9.95885e-13
2756592136	twitching_motility_protein_PilJ	-0.387434	0.0824638	-4.69824	2.62414e-06	1.01398e-05
2756591937	cobalamin-5'-phosphate_synthase_	-0.387486	0.224204	-1.72828	0.0839384	0.144429
2756589759	putative_ABC_transport_system_ATP-binding_protein	-0.387951	0.105692	-3.67057	0.000242012	0.000727335
2756589510	spore_maturation_protein_SpmA	-0.388164	0.102948	-3.77049	0.000162928	0.000503719
2756594835	L-leucine-binding_protein_/L-isoleucine-binding_protein_/L-valine-binding_protein_	-0.388411	0.226388	-1.71568	0.0862198	0.147764
2756590037	nitroreductase	-0.388563	0.0703031	-5.52697	3.25817e-08	1.5486e-07
2756590284	cytidine/deoxycytidylate_deaminase-like_protein	-0.388649	0.126755	-3.06613	0.00216847	0.00555409
2756591908	flagellar_basal-body_rod_protein_FlgF	-0.388818	0.0647405	-6.00579	1.90401e-09	1.0124e-08
2756592951	AraC_family_transcriptional_regulator_	-0.389084	0.160325	-2.42685	0.0152306	0.0322405
2756594841	e3_binding_domain-containing_protein	-0.389527	0.177462	-2.19499	0.0281642	0.0556035
2756593289	histidine_kinase/DNA_gyrase_B/HSP90-like_ATPase	-0.389777	0.182444	-2.13642	0.0326448	0.0635971
2756591942	L-threonine_O-3-phosphate_decarboxylase_	-0.389993	0.13947	-2.79626	0.00516983	0.0121724
2756593261	flavin_reductase_(DIM6/NTAB)_family_NADH-FMN_oxidoreductase_RutF	-0.390276	0.0876472	-4.4528	8.47577e-06	3.06761e-05
2756594906	UvrD/REP_helicase_N-terminal_domain-containing_protein	-0.390294	0.0957272	-4.07715	4.55906e-05	0.000150864
2756592178	choline_dehydrogenase-like_flavoprotein	-0.390472	0.0813229	-4.8015	1.57482e-06	6.26237e-06
2756589529	uncharacterized_protein_DUF2782	-0.390579	0.0760178	-5.13799	2.77688e-07	1.19323e-06
2756589748	FHA_domain_protein_	-0.39131	0.074492	-5.25305	1.49602e-07	6.62151e-07
2756590261	acetyltransferase_(GNAT)_family_protein	-0.391333	0.145379	-2.69182	0.00710633	0.0162312
2756592672	methyl-accepting_chemotaxis_protein	-0.391342	0.150325	-2.6033	0.00923307	0.0205224
2756592319	ATPase_subunit_of_ABC_transporter_with_duplicated_ATPase_domains	-0.391623	0.0819187	-4.78063	1.74751e-06	6.91959e-06
2756594219	magnesium_chelatase_subunit_ChlD-like_protein	-0.391782	0.201281	-1.94645	0.0516011	0.0948193
2756590569	cytochrome_c_oxidase_cbb3-type_subunit_3	-0.391953	0.0578201	-6.77883	1.2115e-11	7.34113e-11
2756592667	hypothetical_protein	-0.392054	0.0802347	-4.88634	1.02727e-06	4.19831e-06
2756595001	undecaprenyl_phosphate-alpha-L-ara4N_flippase_subunit_ArnF	-0.392375	0.266841	-1.47045	0.141441	0.225748
2756589495	succinyl-CoA:acetate_CoA-transferase	-0.392692	0.0848999	-4.62536	3.73948e-06	1.4208e-05
2756589711	predicted_MFS_family_arabinose_efflux_permease	-0.392718	0.0918119	-4.27742	1.89075e-05	6.59582e-05
2756593650	urease_accessory_protein	-0.392796	0.199962	-1.96435	0.0494893	0.0914189
2756593795	acyl-coenzyme_A_synthetase/AMP-(fatty)_acid_ligase	-0.392868	0.117331	-3.34838	0.000812867	0.00223868
2756594031	protein_involved_in_polysaccharide_export_with_SLBB_domain	-0.393307	0.0875297	-4.49342	7.00898e-06	2.57333e-05
2756592635	FMN_adenylyltransferase_/riboflavin_kinase_	-0.394079	0.0688766	-5.72152	1.05573e-08	5.26363e-08
2756593781	potassium/proton_antiporter_(CPA1_family)_	-0.394616	0.0934768	-4.22153	2.42647e-05	8.33998e-05
2756589550	cytochrome_c_oxidase_subunit_2	-0.394826	0.060024	-6.5778	4.77448e-11	2.80213e-10
2756593011	hypothetical_protein	-0.395183	0.142615	-2.77097	0.00558895	0.0130386
2756594549	amino_acid/amide_ABC_transporter_membrane_protein_1_(HAAT_family)_	-0.395239	0.470121	-0.840719	0.400505	0.518694
2756590027		-0.395964	0.20808	-1.90294	0.0570479	0.103436
2756593564	hypothetical_protein	-0.396675	0.0878142	-4.5172	6.26621e-06	2.32194e-05
2756594773	amidohydrolase_family_protein	-0.39669	0.12536	-3.1644	0.00155401	0.00407347
2756590040	hypothetical_protein	-0.39676	0.197556	-2.00834	0.0446069	0.0835857
2756591186	tRNA_threonylcarbamoyladenosine_biosynthesis_protein_TsaB	-0.397046	0.108455	-3.66094	0.000251294	0.000753211
2756591949	NlpC/P60_family_protein	-0.397261	0.085218	-4.66171	3.13592e-06	1.20178e-05
2756589728	chorismate_lyase_	-0.397356	0.130514	-3.04454	0.00233038	0.00593082
2756594035	sugar_transferase	-0.397393	0.101074	-3.9317	8.4349e-05	0.000271888
2756595081		-0.397458	0.588855	-0.674967	0.499696	0.610607
2756592216	uncharacterized_membrane_protein	-0.397969	0.118734	-3.35176	0.000802992	0.00221585
2756594933	histidine_kinase/DNA_gyrase_B/HSP90-like_ATPase	-0.398066	0.101558	-3.9196	8.86959e-05	0.000284426
2756594213	cobalamin_biosynthesis_protein_CobW	-0.398596	0.0958709	-4.15764	3.21557e-05	0.000109247
2756592519	uncharacterized_protein_YdgA_(DUF945_family)	-0.399026	0.0669731	-5.95801	2.55326e-09	1.34106e-08
2756592785	acetoacetyl-CoA_synthetase	-0.399407	0.138261	-2.88879	0.0038673	0.00938987
2756593452	uncharacterized_membrane_protein	-0.399903	0.265279	-1.50748	0.131688	0.211996
2756590864	hypothetical_protein	-0.400276	0.0853184	-4.69155	2.71137e-06	1.04552e-05
2756595068	molybdate_transport_system_ATP-binding_protein	-0.40078	0.215832	-1.85691	0.0633245	0.11353
2756591126	enolase_	-0.401376	0.0517966	-7.74908	9.25621e-15	6.76573e-14
2756591027	proline-specific_peptidase	-0.401416	0.130898	-3.06663	0.00216485	0.00554737
2756592220	ribose-5-phosphate_isomerase_	-0.401429	0.105834	-3.79301	0.000148833	0.000463726
2756591875	flagellar_biosynthetic_protein_FliQ	-0.401973	0.144689	-2.77819	0.00546624	0.0127789
2756590347	SSU_ribosomal_protein_S12P_	-0.402239	0.0520006	-7.73528	1.0318e-14	7.53199e-14
2756592861	ATPase_family_protein_associated_with_various_cellular_activities_(AAA)	-0.402505	0.120869	-3.3301	0.000868163	0.0023781
2756593443		-0.4027	0.217079	-1.85509	0.0635838	0.113958
2756592529	outer_membrane_protein_TolC	-0.403361	0.106155	-3.79975	0.000144842	0.000452804
2756590972	helicase-like_protein	-0.403812	0.0897113	-4.50124	6.75582e-06	2.49143e-05
2756590034	hypothetical_protein	-0.404276	0.124488	-3.2475	0.00116425	0.00312643
2756593806	3-oxoacyl-[acyl-carrier-protein]_synthase-1	-0.404728	0.153276	-2.64052	0.00827798	0.0185914
2756590038	hypothetical_protein	-0.404886	0.0869822	-4.65481	3.24277e-06	1.24188e-05
2756590412	orotidine-5'-phosphate_decarboxylase_	-0.405466	0.0887631	-4.56795	4.9251e-06	1.84452e-05
2756591782	MFS1_family_protein	-0.407146	0.227389	-1.79053	0.073369	0.128453
2756591082	sodium/proton_antiporter_(NhaA_family)_	-0.408686	0.0899807	-4.54193	5.57417e-06	2.07374e-05
2756590441		-0.409129	0.235436	-1.73775	0.0822541	0.141836
2756591844	hypothetical_protein	-0.409426	0.0838052	-4.88545	1.03191e-06	4.20808e-06
2756591967	hypothetical_protein	-0.409718	0.157903	-2.59475	0.00946602	0.020957
2756590588	carboxynorspermidine_dehydrogenase_	-0.409863	0.0756914	-5.41492	6.13151e-08	2.82554e-07
2756593829	hypothetical_protein	-0.410194	0.130094	-3.15306	0.00161571	0.00423122
2756591794	glutaredoxin	-0.410648	0.100402	-4.09003	4.31321e-05	0.000143407
2756591233	prophage_endopeptidase	-0.410931	0.527154	-0.779527	0.435669	0.551257
2756592528	adenylylsulfate_kinase_	-0.411177	0.173394	-2.37134	0.0177236	0.0369726
2756594677	LuxR_family_two_component_transcriptional_regulator_	-0.411932	0.0931096	-4.42416	9.68181e-06	3.4816e-05
2756591525	phospho-N-acetylmuramoyl-pentapeptide-transferase_	-0.412469	0.093857	-4.39465	1.1095e-05	3.96938e-05
2756592607	glutamate_racemase_	-0.412715	0.132133	-3.12348	0.00178728	0.00465389
2756591459	hypothetical_protein	-0.413045	0.194794	-2.12043	0.0339702	0.0658748
2756592632	FKBP-type_peptidyl_prolyl_cis-trans_isomerase_/apo-metallochaperone_SlyD_	-0.413486	0.0555113	-7.44868	9.42811e-14	6.42972e-13
2756593255	pyruvate_kinase_	-0.413684	0.0566718	-7.29964	2.88539e-13	1.91868e-12
2756589619	protein_translocase_subunit_yidC_	-0.414363	0.0513067	-8.07619	6.68204e-16	5.18182e-15
2756590524	23S_rRNA_G2445_N2-methylase_RlmL	-0.414643	0.0810011	-5.11898	3.07197e-07	1.31398e-06
2756594629	levansucrase/invertase	-0.414944	0.130257	-3.18557	0.00144468	0.00380924
2756594838	L-leucine_ABC_transporter_ATP-binding_protein_/L-isoleucine_ABC_transporter_ATP-binding_protein_/L-valine_ABC_transporter_ATP-binding_protein_	-0.415139	0.254218	-1.633	0.102468	0.17152
2756590236	penicillin-binding_protein	-0.415247	0.108398	-3.83078	0.000127738	0.000401576
2756591703	DJ-1/PfpI_family_protein	-0.416774	0.0972321	-4.28639	1.81603e-05	6.351e-05
2756594606	urea_transporter	-0.416998	0.565332	-0.737616	0.460748	0.574934
2756592647	ribosomal_large_subunit_pseudouridine_synthase_D_	-0.417052	0.0697749	-5.97711	2.27135e-09	1.20088e-08
2756589741	type_VI_secretion_system_(T6SS)_ImpG/VasA_family_protein	-0.417261	0.119045	-3.50506	0.000456506	0.00130874
2756594843	hypothetical_protein	-0.417544	0.805129	-0.518606	0.604036	0.702096
2756593437	DedD_protein	-0.417878	0.0851732	-4.90621	9.28519e-07	3.81982e-06
2756592788	short_subunit_dehydrogenase	-0.417905	0.187465	-2.22924	0.0257979	0.0513118
2756594676	ABC-type_amino_acid_transport_substrate-binding_protein	-0.418411	0.149364	-2.80129	0.00508989	0.0120094
2756594817	hypothetical_protein	-0.41872	0.290039	-1.44367	0.148832	0.235265
2756591702	hypothetical_protein	-0.418769	0.12234	-3.423	0.000619349	0.00173821
2756590614	hypothetical_protein	-0.419238	0.232419	-1.8038	0.0712619	0.125155
2756591905	flagellar_P-ring_protein_precursor_FlgI	-0.420028	0.0755528	-5.5594	2.70708e-08	1.29547e-07
2756591873	flagellar_biosynthetic_protein_FlhB	-0.420363	0.131528	-3.19599	0.00139353	0.00368037
2756594409	macrolide-specific_efflux_system_membrane_fusion_protein	-0.420927	0.357796	-1.17644	0.239418	0.34728
2756591522	cell_cycle_protein	-0.422242	0.140808	-2.9987	0.00271135	0.00682285
2756589646	phosphatidate_cytidylyltransferase	-0.4223	0.132737	-3.18148	0.00146526	0.00385345
2756592561	diguanylate_cyclase/phosphodiesterase_	-0.422816	0.0744328	-5.68051	1.34297e-08	6.6366e-08
2756591431	L-serine_ammonia-lyase_	-0.42287	0.148532	-2.84699	0.00441342	0.0105782
2756594070	hypothetical_protein	-0.422942	0.242315	-1.74542	0.0809109	0.139994
2756592844	photosystem_II_stability/assembly_factor-like_uncharacterized_protein	-0.423067	0.184854	-2.28865	0.0220997	0.0449785
2756593310	phosphatidylglycerol_lysyltransferase	-0.423235	0.0844274	-5.013	5.35882e-07	2.24749e-06
2756590699		-0.423349	0.0938748	-4.50972	6.49135e-06	2.4006e-05
2756593747	alpha-1,3-rhamnosyltransferase	-0.423392	0.0975052	-4.34225	1.41029e-05	4.98498e-05
2756591928	hypothetical_protein	-0.423772	0.287605	-1.47345	0.140629	0.22471
2756592478	hypothetical_protein	-0.424733	0.0879265	-4.83054	1.36162e-06	5.46895e-06
2756593489	putative_redox_protein	-0.424733	0.414371	-1.025	0.305361	0.421044
2756592998		-0.42486	0.100844	-4.21305	2.51946e-05	8.65427e-05
2756589761	sulfatase-modifying_factor_enzyme_1	-0.425109	0.06951	-6.11579	9.60776e-10	5.19246e-09
2756590270	farnesyl-diphosphate_synthase_	-0.425446	0.0898663	-4.73421	2.19912e-06	8.56251e-06
2756591832	hypothetical_protein	-0.425688	0.0686604	-6.1999	5.65e-10	3.09231e-09
2756592707	TonB-dependent_receptor-like_protein	-0.425738	0.748912	-0.568475	0.569712	0.6731
2756593065	alpha-2-macroglobulin_MG1-like_protein	-0.426049	0.0828514	-5.14232	2.71362e-07	1.17054e-06
2756590238	ribosome-associated_protein	-0.426092	0.0656712	-6.48826	8.68358e-11	5.01231e-10
2756593561	DegT/DnrJ/EryC1/StrS_aminotransferase_family_protein	-0.426848	0.112807	-3.78387	0.000154408	0.000480029
2756594217	CobN/magnesium_chelatase	-0.426892	0.200438	-2.1298	0.0331884	0.0645177
2756593610	phosphoribosylamine--glycine_ligase_	-0.427145	0.077897	-5.48346	4.17094e-08	1.95423e-07
2756589997	phosphoribosyl_1,2-cyclic_phosphodiesterase	-0.427803	0.0756231	-5.65704	1.54007e-08	7.53984e-08
2756593446		-0.428167	0.485147	-0.882551	0.377479	0.49723
2756589536	D-methionine_transport_system_ATP-binding_protein	-0.42854	0.0789612	-5.42722	5.72372e-08	2.64197e-07
2756594033	mannose-6-phosphate_isomerase	-0.428772	0.185017	-2.31748	0.0204778	0.0419983
2756590708	[acyl-carrier-protein]_S-malonyltransferase_	-0.429744	0.068015	-6.31838	2.64317e-10	1.48139e-09
2756594028	beta-xylosidase	-0.430001	0.120214	-3.57697	0.000347599	0.00101896
2756591881	flagellar_hook-length_control_protein_FliK	-0.430125	0.100489	-4.28033	1.86613e-05	6.51808e-05
2756590952	hypothetical_protein	-0.43019	0.0680662	-6.32016	2.61285e-10	1.46733e-09
2756591526	phospho-N-acetylmuramoyl-pentapeptide-transferase_	-0.430279	0.0837309	-5.13883	2.76454e-07	1.19067e-06
2756593772	uncharacterized_protein_DUF4123	-0.431013	0.200923	-2.14516	0.0319397	0.0623102
2756593290	HAMP_domain-containing_protein	-0.432214	0.135043	-3.20056	0.00137159	0.00362756
2756592604	[protein_release_factor]-glutamine_N5-methyltransferase_	-0.432487	0.108213	-3.99662	6.42541e-05	0.000209527
2756590626	xanthine_permease_XanP	-0.43257	0.110081	-3.92954	8.5107e-05	0.000274016
2756591280	hypothetical_protein	-0.432639	0.139821	-3.09423	0.00197323	0.00509599
2756592839	hypothetical_protein	-0.433152	0.296675	-1.46002	0.144284	0.229111
2756591814	KDO2-lipid_IV(A)_lauroyltransferase	-0.433592	0.128606	-3.37147	0.000747678	0.0020724
2756594992	DHA1_family_bicyclomycin/chloramphenicol_resistance-like_MFS_transporter	-0.433888	0.139362	-3.11339	0.00184953	0.0047898
2756592597	ribose-phosphate_pyrophosphokinase	-0.436787	0.0589234	-7.4128	1.23664e-13	8.39264e-13
2756590707	fatty_acid_synthesis_protein	-0.437156	0.116435	-3.75451	0.000173678	0.000534593
2756594617	cytochrome_c_biogenesis_protein_CcmG/thiol:disulfide_interchange_protein_DsbE	-0.437248	0.117551	-3.71966	0.000199492	0.000607372
2756591055	phosphate_transporter_family_protein	-0.437549	0.0697728	-6.27105	3.58626e-10	1.99399e-09
2756590235	penicillin-binding_protein_2	-0.43768	0.130532	-3.35305	0.000799274	0.00220667
2756593810	beta-ketoacyl_synthase-like_protein	-0.437698	0.166486	-2.62904	0.00856252	0.0191613
2756594064	hypothetical_protein	-0.43787	0.172251	-2.54205	0.0110204	0.0239531
2756594697	glutamine_synthetase-like_protein	-0.437891	0.170021	-2.57551	0.0100091	0.0219511
2756594939	monosaccharide_ABC_transporter_substrate-binding_protein_(CUT2_family)_	-0.43807	0.107948	-4.05815	4.94623e-05	0.000163194
2756591460	amino_acid_ABC_transporter_substrate-binding_protein_(PAAT_family)_	-0.438245	0.0704771	-6.21826	5.02695e-10	2.7594e-09
2756590634	hypothetical_protein	-0.43871	0.0647063	-6.78003	1.20153e-11	7.28856e-11
2756592444	TfdA_family_taurine_catabolism_dioxygenase_TauD	-0.440267	0.215688	-2.04122	0.0412292	0.0779484
2756590518	type_II/III_secretion_system_protein	-0.440354	0.487749	-0.90283	0.366616	0.486188
2756591138	periplasmic_chaperone_for_outer_membrane_proteins_Skp_	-0.440766	0.063152	-6.97944	2.96368e-12	1.8499e-11
2756593881	GTP-binding_protein_TypA/BipA	-0.441217	0.0544642	-8.10103	5.44955e-16	4.24367e-15
2756590844	alkylphosphonate_utilization_operon_protein_PhnA	-0.441249	0.102307	-4.31299	1.61064e-05	5.65391e-05
2756591904	flagellar_protein_FlgJ	-0.441546	0.0846332	-5.21717	1.8168e-07	7.99705e-07
2756590214	carbon-nitrogen_hydrolase	-0.441896	0.193154	-2.2878	0.0221494	0.0450634
2756593245	uncharacterized_RDD_family_membrane_protein_YckC	-0.441902	0.143452	-3.08049	0.00206661	0.00532486
2756592189	dihydroxyacid_dehydratase_	-0.442666	0.0589802	-7.50534	6.12692e-14	4.21951e-13
2756591945	hydrogenobyrinic_acid_a,c-diamide_synthase_(glutamine-hydrolysing)_/cobyrinate_a,c-diamide_synthase_	-0.442752	0.132416	-3.34365	0.000826841	0.00227381
2756593843	erythrose_4-phosphate_dehydrogenase_	-0.443965	0.0859822	-5.16345	2.42443e-07	1.04902e-06
2756590809	His-Xaa-Ser_system_radical_SAM_maturase_HxsC	-0.444193	0.0688988	-6.44704	1.14056e-10	6.53636e-10
2756593155	hypothetical_protein	-0.444367	0.108446	-4.09757	4.1751e-05	0.00013898
2756591964	GTP_pyrophosphokinase	-0.446297	0.056496	-7.89964	2.79718e-15	2.10786e-14
2756594032	rhamnosyltransferase	-0.446704	0.0871288	-5.12694	2.94492e-07	1.26156e-06
2756590125	hypothetical_protein	-0.44735	0.058854	-7.60102	2.93813e-14	2.08499e-13
2756590542		-0.447583	0.350285	-1.27777	0.201331	0.301243
2756590543		-0.447583	0.350285	-1.27777	0.201331	0.301243
2756592219	L-threonine_ammonia-lyase_	-0.447886	0.0780257	-5.74023	9.45476e-09	4.75199e-08
2756590224	LD-carboxypeptidase	-0.448054	0.121473	-3.68852	0.000225565	0.000681932
2756594751	hypothetical_protein	-0.44823	0.177558	-2.52442	0.011589	0.0250819
2756590328	SSU_ribosomal_protein_S8P_	-0.4487	0.0526138	-8.52818	1.48674e-17	1.2314e-16
2756592268	glycine_cleavage_system_H_protein	-0.44922	0.07183	-6.25393	4.00249e-10	2.221e-09
2756592680		-0.449262	0.190294	-2.36088	0.0182316	0.0379475
2756589538	D-methionine_transport_system_substrate-binding_protein	-0.450373	0.0696157	-6.46942	9.8378e-11	5.66686e-10
2756594220	hypothetical_protein	-0.451248	0.423506	-1.0655	0.286648	0.400657
2756592433	outer_membrane_transport_energization_protein_ExbD_	-0.452653	0.120654	-3.75165	0.000175671	0.000540134
2756593866	histidine_ammonia-lyase_	-0.453084	0.123808	-3.65958	0.000252633	0.000755604
2756589822	hypothetical_protein	-0.453104	0.0590752	-7.66996	1.72048e-14	1.23817e-13
2756592470	hypothetical_protein	-0.453408	0.217773	-2.08202	0.0373406	0.0715747
2756592999		-0.453642	0.22141	-2.04888	0.0404739	0.0767401
2756592293		-0.453644	0.121476	-3.73445	0.000188129	0.0005751
2756593991	high_frequency_lysogenization_protein	-0.453819	0.135273	-3.35484	0.000794104	0.00219456
2756589746	type_VI_secretion_system_protein_ImpB	-0.454436	0.0591385	-7.68427	1.53876e-14	1.116e-13
2756591409	lipopolysaccharide_export_system_permease_protein	-0.454901	0.0815105	-5.58089	2.3929e-08	1.15499e-07
2756590493	alkylation_response_protein_AidB-like_acyl-CoA_dehydrogenase	-0.455042	0.13215	-3.44336	0.000574536	0.00162057
2756592606	adenylyltransferase/sulfurtransferase	-0.456141	0.0968523	-4.70966	2.48133e-06	9.61449e-06
2756589842	ribosomal_RNA_adenine_dimethylase	-0.456457	0.150425	-3.03444	0.00240981	0.00611905
2756593609	IMP_cyclohydrolase_/phosphoribosylaminoimidazolecarboxamide_formyltransferase_	-0.45735	0.0609637	-7.50201	6.28483e-14	4.32294e-13
2756591885	anti-anti-sigma_factor	-0.457484	0.0704499	-6.49375	8.37231e-11	4.83763e-10
2756593620	hypothetical_protein	-0.457768	0.229132	-1.99783	0.0457348	0.0854418
2756594637	ammonium_transporter_family	-0.457827	0.150667	-3.03867	0.00237622	0.00603925
2756592782	response_regulator_receiver_domain-containing_protein	-0.458006	0.142826	-3.20675	0.00134243	0.00356559
2756591577	ATP_phosphoribosyltransferase_(homohexameric)_	-0.458585	0.0811055	-5.65418	1.56592e-08	7.64395e-08
2756589705	5-(carboxyamino)imidazole_ribonucleotide_mutase_	-0.459014	0.0726423	-6.31882	2.63564e-10	1.47865e-09
2756590530	GntR_family_transcriptional_regulator_	-0.459195	0.0719246	-6.3844	1.72074e-10	9.76134e-10
2756589537	D-methionine_transport_system_permease_protein	-0.459271	0.0890604	-5.15685	2.51135e-07	1.08496e-06
2756594638	ammonium_transporter_family	-0.459786	0.131135	-3.50619	0.000454564	0.0013047
2756591631	LSU_ribosomal_protein_L13P_/type_4_prepilin_peptidase_1_	-0.459918	0.0523612	-8.78357	1.58371e-18	1.38118e-17
2756590121	phosphoenolpyruvate_mutase_	-0.46021	0.0641978	-7.16862	7.5756e-13	4.92063e-12
2756590129	hypothetical_protein	-0.460589	0.0648679	-7.10042	1.24383e-12	7.99562e-12
2756591195	hypothetical_protein	-0.460844	0.110627	-4.16575	3.10328e-05	0.000105689
2756593751	GlcNAc-PI_de-N-acetylase	-0.461173	0.151761	-3.03882	0.00237511	0.00603915
2756593031		-0.46128	0.144806	-3.1855	0.00144505	0.00380924
2756593586	binding-protein-dependent_transport_system_inner_membrane_component	-0.461603	0.671994	-0.686915	0.492136	0.60427
2756591371	membrane_peptidoglycan_carboxypeptidase	-0.462061	0.0976377	-4.73241	2.21873e-06	8.63285e-06
2756593153	trk_system_potassium_uptake_protein_TrkH	-0.462062	0.109074	-4.23621	2.27325e-05	7.85188e-05
2756593192	putative_cold-shock_DNA-binding_protein_	-0.462103	0.0536314	-8.61627	6.91699e-18	5.81505e-17
2756590348		-0.462447	0.0536385	-8.62155	6.60555e-18	5.56996e-17
2756591179		-0.46327	0.216011	-2.14466	0.0319803	0.0623677
2756593805	hypothetical_protein	-0.463497	0.180225	-2.57177	0.0101179	0.0221464
2756594141		-0.464478	0.350261	-1.32609	0.184809	0.281794
2756594076	putative_protease	-0.464778	0.0851618	-5.45759	4.82642e-08	2.24258e-07
2756593247	uncharacterized_protein_DUF4129	-0.465409	0.106943	-4.35192	1.34949e-05	4.78517e-05
2756592554	adhesin_transport_system_membrane_fusion_protein	-0.465428	0.103082	-4.51514	6.32747e-06	2.34309e-05
2756593280	di-heme_oxidoreductase_(putative_peroxidase)	-0.466374	0.200667	-2.32412	0.0201193	0.041369
2756590934	glutamine_amidotransferase	-0.466927	0.114952	-4.06193	4.86685e-05	0.000160669
2756592818	serine/threonine-protein_kinase_Stk1	-0.468905	0.137163	-3.41859	0.000629469	0.00176396
2756590031	ribonuclease_D	-0.468933	0.104491	-4.4878	7.19614e-06	2.63513e-05
2756590764	diguanylate_cyclase_(GGDEF)-like_protein	-0.468956	0.105718	-4.43592	9.16809e-06	3.30748e-05
2756593191		-0.469068	0.0514602	-9.11515	7.85584e-20	7.16365e-19
2756589729	rubredoxin	-0.469847	0.0797946	-5.88821	3.90408e-09	2.01651e-08
2756591221	hypothetical_protein	-0.470161	0.363415	-1.29373	0.195759	0.295034
2756591290	hypothetical_protein	-0.470595	0.114128	-4.12339	3.73343e-05	0.000125246
2756590237	23S_rRNA_(pseudouridine1915-N3)-methyltransferase	-0.470666	0.0887433	-5.30367	1.13496e-07	5.12059e-07
2756591105	hypothetical_protein	-0.471095	0.146733	-3.21056	0.00132475	0.00352198
2756591287	hypothetical_protein	-0.473164	0.109631	-4.31597	1.58907e-05	5.58173e-05
2756594282	chromate_reductase	-0.473764	0.279937	-1.6924	0.0905704	0.153854
2756590768	hypothetical_protein	-0.474197	0.077632	-6.10827	1.00716e-09	5.43791e-09
2756592994	transcription_antitermination_protein_nusG_	-0.474989	0.0564414	-8.41562	3.90812e-17	3.16207e-16
2756590196	ribosomal_large_subunit_pseudouridine_synthase_E_	-0.475037	0.108265	-4.38772	1.14545e-05	4.08757e-05
2756591285	tail_assembly_chaperone_E/41/14-like_protein	-0.475816	0.174609	-2.72504	0.00642928	0.0148077
2756593111	lactate_permease	-0.476723	0.0583925	-8.16411	3.23821e-16	2.55004e-15
2756590269	exodeoxyribonuclease_VII_small_subunit_	-0.477354	0.114714	-4.16124	3.1652e-05	0.000107602
2756594545	FMN-dependent_oxidoreductase_(nitrilotriacetate_monooxygenase_family)	-0.477908	0.292978	-1.63121	0.102846	0.171943
2756594618	cytochrome_c-type_biogenesis_CcmF-like_protein	-0.478148	0.131925	-3.6244	0.000289639	0.000858944
2756591524	UDP-N-acetylmuramoylalanine--D-glutamate_ligase_	-0.479044	0.0841721	-5.69125	1.26113e-08	6.24874e-08
2756589890	hypothetical_protein	-0.479756	0.394354	-1.21656	0.223771	0.328499
2756590701	phosphoglycolate_phosphatase	-0.480071	0.0920262	-5.21668	1.82161e-07	8.01192e-07
2756589651	CDP-diacylglycerol--glycerol-3-phosphate_3-phosphatidyltransferase	-0.480634	0.140737	-3.41512	0.000637535	0.001783
2756591370	transglycosylase	-0.480654	0.219767	-2.18711	0.0287344	0.0565696
2756589921	MFS_transporter	-0.480692	0.113857	-4.2219	2.42247e-05	8.33135e-05
2756593913	ACR3_family_arsenite_efflux_pump_ArsB	-0.480753	0.247813	-1.93998	0.0523816	0.0960329
2756590033	hypothetical_protein	-0.481248	0.178965	-2.68906	0.0071654	0.0163351
2756593248	uncharacterized_protein_DUF4350	-0.481887	0.197714	-2.4373	0.0147975	0.0314286
2756591400	tRNA_(mo5U34)-methyltransferase	-0.481946	0.103619	-4.65111	3.30151e-06	1.26265e-05
2756590515	NNP_family_nitrate/nitrite_transporter-like_MFS_transporter	-0.481985	0.458212	-1.05188	0.292854	0.40768
2756591890	hypothetical_protein	-0.482601	0.0849818	-5.67888	1.35582e-08	6.68833e-08
2756591196	hypothetical_protein	-0.482699	0.0883415	-5.46401	4.65502e-08	2.17015e-07
2756594837	L-leucine_ABC_transporter_membrane_protein_/L-isoleucine_ABC_transporter_membrane_protein_/L-valine_ABC_transporter_membrane_protein_	-0.483965	0.240467	-2.01261	0.0441562	0.0828243
2756589843	hypothetical_protein	-0.48423	0.133256	-3.63382	0.000279254	0.000830346
2756589751	type_IV/VI_secretion_system_ImpK/VasF_family_protein	-0.484441	0.177703	-2.72613	0.00640817	0.0147712
2756590123	aspartate_aminotransferase	-0.485452	0.0639532	-7.59073	3.18105e-14	2.25167e-13
2756591282	hypothetical_protein	-0.485542	0.24349	-1.99409	0.0461419	0.0861449
2756591784	MFS1_family_protein	-0.485629	0.16261	-2.98646	0.00282227	0.00707653
2756592407	L-cystine_ABC_transporter_ATP-binding_protein_/diaminopimelate_ABC_transporter_ATP-binding_protein_	-0.486263	0.0975295	-4.98581	6.17036e-07	2.57053e-06
2756593807	predicted_hotdog_family_3-hydroxylacyl-ACP_dehydratase	-0.486719	0.171769	-2.83356	0.00460323	0.0109815
2756591732	ABC_transporter_transmembrane_protein	-0.486741	0.103027	-4.7244	2.30791e-06	8.96117e-06
2756593497	cystathionine_beta-lyase_	-0.48694	0.210985	-2.30793	0.021003	0.0429495
2756593359	exodeoxyribonuclease_VII_large_subunit_	-0.487813	0.138349	-3.52595	0.000421961	0.00121844
2756592555	ABC_transporter_family_protein	-0.488203	0.137011	-3.56324	0.000366312	0.00106989
2756589998	phosphoribosylaminoimidazole-succinocarboxamide_synthase_	-0.48872	0.0575027	-8.49908	1.91099e-17	1.57116e-16
2756590629	lactate_dehydrogenase-like_2-hydroxyacid_dehydrogenase	-0.488818	0.0626873	-7.79771	6.30384e-15	4.65636e-14
2756590842	FKBP-type_peptidyl-prolyl_cis-trans_isomerase_FklB	-0.488852	0.0747077	-6.54354	6.00814e-11	3.51144e-10
2756593097	hypothetical_protein	-0.489275	0.134559	-3.63612	0.000276771	0.000823966
2756593853	methyl-accepting_chemotaxis_protein	-0.48947	0.134032	-3.65188	0.000260325	0.000777365
2756592404	D-cysteine_desulfhydrase_	-0.489508	0.0966052	-5.0671	4.03922e-07	1.71071e-06
2756589739	type_VI_secretion_system_protein_ImpH	-0.489605	0.088643	-5.52334	3.32619e-08	1.57825e-07
2756594296	outer_membrane_receptor_for_ferric_coprogen_and_ferric-rhodotorulic_acid	-0.490556	0.126339	-3.88285	0.000103238	0.000328054
2756589546	hypothetical_protein	-0.492324	0.0859374	-5.72887	1.01104e-08	5.05427e-08
2756592278		-0.492393	0.390116	-1.26217	0.206887	0.308239
2756591701	predicted_dienelactone_hydrolase	-0.492848	0.0675202	-7.29927	2.89334e-13	1.92168e-12
2756593328	Mg2+/Co2+_transporter_CorB	-0.493143	0.106917	-4.61241	3.98019e-06	1.50759e-05
2756590446	recombination_associated_protein_RdgC	-0.493209	0.0730674	-6.75006	1.47789e-11	8.92631e-11
2756594214	cobaltochelatase_CobN_subunit	-0.494619	0.098009	-5.04667	4.49584e-07	1.89979e-06
2756594455	murein-DD-endopeptidase_	-0.495011	0.0699452	-7.07713	1.47169e-12	9.41711e-12
2756589871	hypothetical_protein	-0.495208	0.975491	-0.50765	0.611699	0.70704
2756593324	16S_rRNA_processing_protein_RimM_	-0.495396	0.0541237	-9.15305	5.53506e-20	5.07214e-19
2756593100	LacI_family_sugar-binding_protein	-0.495477	0.101648	-4.87446	1.09106e-06	4.43635e-06
2756592383	orotate_phosphoribosyltransferase	-0.496096	0.0766368	-6.47334	9.58588e-11	5.52743e-10
2756591404	DNA_replication_and_repair_protein_RecO_	-0.496612	0.312438	-1.58947	0.111954	0.184524
2756590628	methyl-accepting_chemotaxis_protein	-0.496797	0.105706	-4.69981	2.60402e-06	1.0069e-05
2756593484	phenylalanyl-tRNA_synthetase_alpha_subunit_	-0.496901	0.0662857	-7.49635	6.56174e-14	4.49684e-13
2756590444	sodium/bile_acid_cotransporter_family_protein_DUF4137	-0.497252	0.241682	-2.05746	0.0396418	0.075341
2756589955	iron-containing_alcohol_dehydrogenase-like_protein	-0.497586	0.0629278	-7.90725	2.63141e-15	1.99098e-14
2756591261	ribosomal_protein_S12_methylthiotransferase_RimO	-0.497839	0.0695077	-7.16236	7.93016e-13	5.14495e-12
2756590229	penicillin-binding_protein	-0.497911	0.0853504	-5.83374	5.42001e-09	2.76381e-08
2756593451	hypothetical_protein	-0.498241	0.208359	-2.39126	0.0167908	0.0352103
2756593325	SSU_ribosomal_protein_S16P_	-0.498539	0.058307	-8.55024	1.22833e-17	1.02342e-16
2756593206	peptidoglycan-associated_lipoprotein	-0.498575	0.0507801	-9.81831	9.39025e-23	9.20771e-22
2756591165	23S_rRNA_m(1)G-745_methyltransferase_	-0.498617	0.133559	-3.7333	0.00018899	0.000577282
2756590541		-0.49892	0.352457	-1.41555	0.156907	0.245056
2756590819	aromatic_amino_acid:proton_symporter_(AAT_family)_	-0.499708	0.0662618	-7.54141	4.64922e-14	3.24172e-13
2756595022	two-component_system_chemotaxis_response_regulator_CheB	-0.499792	0.127888	-3.90804	9.30468e-05	0.000297187
2756594778	peptide/nickel_transport_system_ATP-binding_protein	-0.500328	0.110932	-4.51024	6.47537e-06	2.39627e-05
2756594468	peptidyl-prolyl_cis-trans_isomerase_D	-0.501745	0.0563406	-8.90558	5.31095e-19	4.71252e-18
2756594559	putative_ABC_transport_system_permease_protein	-0.502774	0.18898	-2.66046	0.00780344	0.0176104
2756590448		-0.502794	0.561551	-0.895368	0.37059	0.490413
2756591870	FHIPEP_family_protein	-0.503509	0.0734673	-6.85351	7.20598e-12	4.40462e-11
2756593884	[ThiS-adenylate]_sulfurtransferase_	-0.505714	0.0723709	-6.9878	2.79225e-12	1.7468e-11
2756593246	uncharacterized_membrane_protein_SpoIIM_required_for_sporulation	-0.505795	0.14315	-3.53333	0.000410358	0.00118739
2756591926		-0.50583	0.176719	-2.86235	0.00420516	0.0101398
2756589754	type_VI_secretion_system_protein_ImpL	-0.506037	0.0632356	-8.00242	1.22002e-15	9.34459e-15
2756589539	protein_SCO1/2	-0.506377	0.090966	-5.56666	2.59664e-08	1.24581e-07
2756589513	uncharacterized_membrane_protein_YtjA_(UPF0391_family)	-0.507097	0.065336	-7.76137	8.40169e-15	6.15721e-14
2756593242	formyltetrahydrofolate_deformylase	-0.508058	0.0673483	-7.54374	4.56668e-14	3.18813e-13
2756590234	cell_cycle_protein	-0.508286	0.168413	-3.01809	0.00254372	0.00642704
2756591696	methyl-accepting_chemotaxis_protein	-0.508551	0.116635	-4.3602	1.29944e-05	4.61649e-05
2756590751	uncharacterized_circularly_permuted_ATP-grasp_superfamily_protein	-0.509956	0.0942545	-5.41041	6.2879e-08	2.89523e-07
2756594604	pyruvate_kinase	-0.510155	0.33008	-1.54555	0.122214	0.198975
2756591842	uncharacterized_protein_DUF1255	-0.510366	0.085389	-5.97695	2.2735e-09	1.20088e-08
2756590189	ATP-dependent_helicase_HrpB	-0.510466	0.122608	-4.16339	3.13559e-05	0.00010666
2756592192	DDE_family_transposase	-0.510887	0.0697262	-7.32704	2.3529e-13	1.57019e-12
2756592995	protein_translocase_subunit_secE/sec61_gamma_	-0.510956	0.0589221	-8.67173	4.25614e-18	3.63264e-17
2756592435	hypothetical_protein	-0.511782	0.490363	-1.04368	0.296633	0.411591
2756594130	hemerythrin_HHE_cation_binding_domain-containing_protein	-0.512765	0.0711295	-7.2089	5.64052e-13	3.6851e-12
2756589757	serine/threonine_protein_kinase	-0.513737	0.0715771	-7.1774	7.10509e-13	4.62037e-12
2756594842	pyruvate_dehydrogenase_E2_component_(dihydrolipoamide_acetyltransferase)	-0.514558	0.225629	-2.28055	0.022575	0.045763
2756590257	ethanolamine:proton_symporter_(EAT_family)_	-0.515263	0.103257	-4.9901	6.03492e-07	2.52161e-06
2756594762	SSU_ribosomal_protein_S1P_	-0.51545	0.0531631	-9.69562	3.14712e-22	3.02761e-21
2756592556	ABC_transporter_transmembrane_protein	-0.515977	0.104978	-4.9151	8.87374e-07	3.65324e-06
2756591104	amino_acid_ABC_transporter_membrane_protein_2_(PAAT_family)_	-0.516022	0.179985	-2.86703	0.00414346	0.00999966
2756593577	general_secretion_pathway_protein_L	-0.516081	0.347063	-1.48699	0.137016	0.219563
2756590545	uncharacterized_protein_DUF3380	-0.516332	0.0898877	-5.74418	9.23664e-09	4.64653e-08
2756594745	FlaA1/EpsC-like_NDP-sugar_epimerase	-0.517698	0.0603105	-8.58388	9.17274e-18	7.67686e-17
2756593607	tRNA-U20-dihydrouridine_synthase_	-0.517729	0.0796595	-6.49927	8.07084e-11	4.68276e-10
2756590560	heavy-metal-associated_domain-containing_protein	-0.517975	0.116818	-4.43403	9.24888e-06	3.33448e-05
2756591883	HPt_(histidine-containing_phosphotransfer)_domain-containing_protein	-0.51816	0.0733825	-7.06108	1.65218e-12	1.05001e-11
2756594980	restriction_endonuclease	-0.51846	0.0767654	-6.75382	1.43998e-11	8.70673e-11
2756595046	hypothetical_protein	-0.519333	0.0602566	-8.61868	6.7728e-18	5.70239e-17
2756593808	3-oxoacyl-[acyl-carrier_protein]_reductase	-0.522699	0.140284	-3.726	0.000194543	0.00059327
2756590423		-0.522902	0.317474	-1.64707	0.0995438	0.16712
2756593667	azurin	-0.524006	0.0682217	-7.68094	1.57929e-14	1.14244e-13
2756592405	L-cystine-binding_protein_/diaminopimelate-binding_protein_	-0.524546	0.0743155	-7.05837	1.68472e-12	1.06826e-11
2756593108	hypothetical_protein	-0.524804	0.108733	-4.82653	1.38936e-06	5.57636e-06
2756590659	uncharacterized_protein_DUF1652	-0.524829	0.0803056	-6.5354	6.34399e-11	3.70386e-10
2756590128	MFS_transporter	-0.525801	0.0674068	-7.80042	6.17026e-15	4.56371e-14
2756592748	ribulose-5-phosphate_4-epimerase/fuculose-1-phosphate_aldolase	-0.526013	0.147557	-3.5648	0.000364128	0.00106407
2756594669	spermidine_synthase	-0.526062	0.11407	-4.61176	3.99267e-06	1.51047e-05
2756589755	type_VI_secretion_system_ImpM_family_protein	-0.526289	0.0919799	-5.72179	1.0541e-08	5.26015e-08
2756593799	histidine_ammonia-lyase_	-0.527071	0.145433	-3.62416	0.000289905	0.000859279
2756592456	uncharacterized_membrane_protein_YGL010W	-0.527552	0.0978418	-5.39189	6.97199e-08	3.20494e-07
2756592949	Efem/EfeO_family_lipoprotein_precursor	-0.52759	0.591201	-0.892404	0.372176	0.49208
2756593156	hypothetical_protein	-0.528472	0.14011	-3.77184	0.00016205	0.000501281
2756594138	FMN-dependent_dehydrogenase	-0.529396	0.190504	-2.77892	0.00545405	0.0127557
2756590283	RibD_domain-containing_protein	-0.530034	0.232369	-2.281	0.0225487	0.0457364
2756589846	LPS-assembly_protein	-0.530386	0.0495939	-10.6946	1.07908e-26	1.22056e-25
2756592179	phosphopantetheine_adenylyltransferase_	-0.531011	0.0719574	-7.37951	1.58872e-13	1.0653e-12
2756594781	peptide/nickel_transport_system_permease_protein	-0.531294	0.128328	-4.14011	3.47132e-05	0.000117225
2756593098	hypothetical_protein	-0.53165	0.117984	-4.50611	6.60279e-06	2.43859e-05
2756589654	regulator_of_protease_activity_HflC_(stomatin/prohibitin_superfamily)	-0.532557	0.191562	-2.78008	0.00543452	0.0127207
2756592515	poly-beta-1,6_N-acetyl-D-glucosamine_export_porin_PgaA	-0.532963	0.242036	-2.202	0.0276656	0.0547156
2756590632	hypothetical_protein	-0.533029	0.0929526	-5.73441	9.7851e-09	4.89605e-08
2756590546	hypothetical_protein	-0.53308	0.108935	-4.89356	9.9026e-07	4.05297e-06
2756594782	proline_iminopeptidase	-0.534184	0.111159	-4.80557	1.54313e-06	6.15822e-06
2756593066	MATE_family_multidrug_resistance_protein	-0.535087	0.210861	-2.53764	0.0111604	0.0242198
2756593975	hypothetical_protein	-0.535184	0.0828192	-6.46207	1.0328e-10	5.94311e-10
2756594750	hypothetical_protein	-0.535492	0.181072	-2.95735	0.00310295	0.00769758
2756590890	LuxR_family_quorum-sensing_system_transcriptional_regulator_ExpR	-0.536064	0.0663588	-8.07827	6.56913e-16	5.10132e-15
2756593268	glucokinase	-0.536183	0.23568	-2.27505	0.0229028	0.0463604
2756590869	alpha/beta_hydrolase_family_protein	-0.536249	0.0661479	-8.10682	5.1962e-16	4.06902e-15
2756594651	uncharacterized_protein_DUF815	-0.537625	0.134345	-4.00181	6.28592e-05	0.000205218
2756593433	tRNA_pseudouridine(38-40)_synthase	-0.537928	0.114528	-4.6969	2.64136e-06	1.01993e-05
2756590610		-0.538342	0.305799	-1.76044	0.0783325	0.136178
2756589783	CBS_domain-containing_protein	-0.538705	0.0728592	-7.39379	1.42705e-13	9.59188e-13
2756591147	translation_elongation_factor_Ts_(EF-Ts)_	-0.539907	0.0511136	-10.5629	4.42818e-26	4.89988e-25
2756594566	hypothetical_protein	-0.540404	0.284943	-1.89653	0.0578895	0.104866
2756594916	hemolysin_type_calcium-binding_protein	-0.541945	0.078945	-6.86484	6.65658e-12	4.0777e-11
2756592560	hypothetical_protein	-0.542079	0.102223	-5.30289	1.13982e-07	5.13837e-07
2756590032	ribonuclease_D	-0.542693	0.120714	-4.49568	6.93485e-06	2.54946e-05
2756591125	cell_division_protein_FtsB_	-0.542907	0.0946411	-5.73648	9.66637e-09	4.8453e-08
2756594715	acetyl-CoA_C-acetyltransferase	-0.543329	0.0879229	-6.17961	6.426e-10	3.49992e-09
2756590559	Cu2+-exporting_ATPase	-0.543479	0.10217	-5.31938	1.04124e-07	4.71673e-07
2756591139	Beta-barrel_assembly_machine_subunit_BamA_	-0.544689	0.0500775	-10.8769	1.48498e-27	1.7143e-26
2756591119	TruD_family_tRNA_pseudouridine_synthase	-0.545221	0.11085	-4.91855	8.71869e-07	3.59205e-06
2756592858	Ca-activated_chloride_channel_family_protein	-0.545295	0.191107	-2.85335	0.00432606	0.0103822
2756590715	thymidylate_kinase_	-0.545306	0.107237	-5.08504	3.67551e-07	1.56138e-06
2756590804	hypothetical_protein	-0.545459	0.146179	-3.73144	0.000190387	0.00058123
2756591360	response_regulator_receiver_modulated_diguanylate_cyclase/phosphodiesterase_	-0.545957	0.0749172	-7.28748	3.1581e-13	2.09257e-12
2756593882	GTP-binding_protein_TypA/BipA	-0.546648	0.0574376	-9.51724	1.77832e-21	1.67906e-20
2756592158	pentapeptide_repeat_protein	-0.547722	0.127138	-4.30808	1.6468e-05	5.77359e-05
2756592233	hypothetical_protein	-0.549332	0.105367	-5.21351	1.85297e-07	8.14216e-07
2756593706	NAD(P)H-hydrate_epimerase	-0.549665	0.26483	-2.07554	0.0379366	0.0726178
2756590754	mono/diheme_cytochrome_c_family_protein	-0.550075	0.11577	-4.75144	2.01976e-06	7.94148e-06
2756594236	serine_transporter	-0.550265	0.085266	-6.45351	1.09287e-10	6.26945e-10
2756592840	acyl_dehydratase	-0.550344	0.320962	-1.71467	0.086406	0.147992
2756594936	ABC_transporter_family_protein	-0.550406	0.157368	-3.49757	0.000469513	0.00134054
2756593602	3-dehydroquinate_dehydratase_	-0.552096	0.0817135	-6.75649	1.41373e-11	8.55729e-11
2756593303		-0.553061	0.210745	-2.62431	0.00868241	0.0194063
2756594071	carbohydrate_ABC_transporter_membrane_protein_2_(CUT1_family)_	-0.553301	0.108009	-5.12273	3.01143e-07	1.28907e-06
2756592896	hypothetical_protein	-0.55347	0.0734049	-7.53996	4.7011e-14	3.27382e-13
2756591169	hypothetical_protein	-0.554226	0.107857	-5.1385	2.76935e-07	1.19182e-06
2756590295	outer_membrane_protein	-0.554406	0.0696411	-7.9609	1.70793e-15	1.3046e-14
2756592273	2-octaprenyl-6-methoxyphenol_hydroxylase_/2-octaprenyl-3-methyl-6-methoxy-1,4-benzoquinol_hydroxylase_	-0.555109	0.0629985	-8.81146	1.23525e-18	1.08404e-17
2756594381	hypothetical_protein	-0.556789	0.290456	-1.91695	0.0552443	0.100655
2756591087	beta-lactamase	-0.556847	0.102085	-5.45476	4.90377e-08	2.27475e-07
2756590186	sulfite_exporter_TauE/SafE	-0.557239	0.807564	-0.690024	0.490179	0.602925
2756589925	PAS_domain_S-box-containing_protein	-0.557333	0.0949328	-5.87081	4.33667e-09	2.22762e-08
2756593988	predicted_GNAT_family_N-acyltransferase	-0.557574	0.0832715	-6.69586	2.14411e-11	1.28807e-10
2756594484	leucine_rich_repeat_(LRR)_protein	-0.557604	0.116886	-4.7705	1.83772e-06	7.25116e-06
2756594461	trigger_factor	-0.557776	0.0533505	-10.4549	1.39087e-25	1.51508e-24
2756591968		-0.558263	0.211417	-2.64058	0.0082765	0.0185914
2756591944	cob(II)yrinic_acid_a,c-diamide_reductase_/5,6-dimethylbenzimidazole_synthase_	-0.559139	0.167114	-3.34585	0.000820309	0.00225696
2756590863	DNA-binding_transcriptional_MerR_regulator	-0.559457	0.0633789	-8.82717	1.07354e-18	9.45089e-18
2756591810	permease_family_protein	-0.560171	0.209416	-2.67493	0.00747458	0.0169709
2756589753	hypothetical_protein	-0.560271	0.118271	-4.7372	2.16691e-06	8.46651e-06
2756593092		-0.561264	0.0978008	-5.73885	9.53236e-09	4.7867e-08
2756592196	hypothetical_protein	-0.562547	0.205671	-2.73518	0.00623471	0.0144129
2756591013	beta-hydroxylase	-0.562889	0.151418	-3.71746	0.000201238	0.000612356
2756590445	sodium_bile_acid_symporter_family_protein	-0.563137	0.248103	-2.26977	0.0232213	0.0468864
2756590514	serine/threonine_protein_phosphatase_PrpC	-0.564532	0.449111	-1.257	0.208754	0.310359
2756594757	WxcM-like_protein	-0.565173	0.0886443	-6.37574	1.82084e-10	1.02979e-09
2756590523		-0.565635	0.0644142	-8.78121	1.6172e-18	1.40819e-17
2756591574	permease_family_protein	-0.565964	0.133978	-4.22432	2.39666e-05	8.25271e-05
2756591410	lipopolysaccharide_export_system_permease_protein	-0.566641	0.0832022	-6.81042	9.73175e-12	5.91618e-11
2756594218	protoporphyrin_IX_magnesium-chelatase_	-0.567405	0.160805	-3.52854	0.000417867	0.00120724
2756593999	translation_initiation_factor_1_(bIF-1)_	-0.569092	0.112284	-5.0683	4.01383e-07	1.70124e-06
2756590516	response_regulator_receiver_and_ANTAR_domain_protein_	-0.569223	0.320804	-1.77436	0.0760032	0.13265
2756591888	flagellar_assembly_protein_FliH	-0.569753	0.0820707	-6.94223	3.85968e-12	2.39317e-11
2756593802	predicted_exporter	-0.571991	0.127077	-4.50113	6.75922e-06	2.49143e-05
2756590639	outer_membrane_autotransporter_protein	-0.57305	0.106829	-5.3642	8.1311e-08	3.70284e-07
2756590857	HopJ_type_III_effector_protein	-0.573098	0.0972686	-5.89191	3.81755e-09	1.97363e-08
2756592842	long-chain_acyl-CoA_synthetase	-0.574358	0.130302	-4.40791	1.04375e-05	3.74133e-05
2756593326	signal_recognition_particle_subunit_FFH/SRP54_(srp54)_	-0.574564	0.0584702	-9.82661	8.64778e-23	8.49455e-22
2756591884	response_regulator_receiver_domain-containing_protein	-0.577273	0.0579323	-9.96461	2.17727e-23	2.19649e-22
2756594542	acyl-CoA_dehydrogenase-like_protein	-0.577274	0.211744	-2.72628	0.00640536	0.0147708
2756594557	multidrug_resistance_efflux_pump	-0.577601	0.166239	-3.47451	0.000511782	0.00145087
2756592486	hypothetical_protein	-0.57857	0.0721101	-8.02342	1.02838e-15	7.9092e-15
2756593199	membrane_fusion_protein_(multidrug_efflux_system)	-0.580146	0.314796	-1.84292	0.0653402	0.116509
2756591843	uncharacterized_protein_DUF1255	-0.580339	0.08079	-7.1833	6.80475e-13	4.43021e-12
2756591237	uncharacterized_protein_DUF2597	-0.58161	0.447911	-1.2985	0.194117	0.293124
2756591655	predicted_MFS_family_arabinose_efflux_permease	-0.581779	0.208199	-2.79434	0.00520051	0.0122292
2756591874	flagellar_biosynthetic_protein_FliR	-0.582019	0.12205	-4.76871	1.85407e-06	7.31053e-06
2756589512	delta-1-pyrroline-5-carboxylate_dehydrogenase_	-0.582785	0.0598213	-9.7421	1.99395e-22	1.93486e-21
2756592857	Ca-activated_chloride_channel_family_protein	-0.583076	0.183145	-3.18368	0.00145415	0.00382783
2756592437	outer_membrane_transport_energization_protein_TonB_	-0.585631	0.368417	-1.58959	0.111927	0.184524
2756591887	flagellum-specific_ATP_synthase	-0.586197	0.0851803	-6.88184	5.90862e-12	3.63543e-11
2756593323	tRNA_(guanine37-N(1)-)_methyltransferase_	-0.587022	0.0565384	-10.3827	2.97209e-25	3.194e-24
2756594496	methylglutaconyl-CoA_hydratase	-0.587182	0.116652	-5.03362	4.81293e-07	2.02919e-06
2756594749	glycosyltransferase_involved_in_cell_wall_biosynthesis	-0.587763	0.0730626	-8.04466	8.64885e-16	6.6793e-15
2756591660	hypothetical_protein	-0.587855	0.211046	-2.78544	0.00534557	0.0125282
2756589999		-0.592151	0.118338	-5.0039	5.61809e-07	2.35271e-06
2756590122	hypothetical_protein	-0.592458	0.0605542	-9.78394	1.3197e-22	1.28953e-21
2756593483	LSU_ribosomal_protein_L20P_	-0.592752	0.060255	-9.8374	7.76908e-23	7.64483e-22
2756593477		-0.593067	0.0736256	-8.05517	7.93679e-16	6.13786e-15
2756593675		-0.593338	0.145199	-4.08638	4.38156e-05	0.00014542
2756592661	dephospho-CoA_kinase	-0.596067	0.0779447	-7.64731	2.05228e-14	1.47128e-13
2756593989	50S_ribosomal_protein_L16_3-hydroxylase	-0.596661	0.0626458	-9.52436	1.66064e-21	1.57325e-20
2756592195	uncharacterized_protein_DUF2868	-0.597587	0.202742	-2.94752	0.00320331	0.00791848
2756595067	molybdate_transport_system_permease_protein	-0.602103	0.187914	-3.20414	0.00135466	0.00359127
2756590124	MFS_transporter	-0.602204	0.0793455	-7.58965	3.20779e-14	2.26711e-13
2756593690		-0.602513	0.484059	-1.24471	0.213239	0.315435
2756591180	16S_rRNA_(guanine1516-N2)-methyltransferase	-0.602709	0.142673	-4.22442	2.39558e-05	8.25271e-05
2756589860	anthranilate_synthase_component_I_	-0.602999	0.06669	-9.04181	1.54101e-19	1.39163e-18
2756593478	putative_cold-shock_DNA-binding_protein_	-0.604619	0.074237	-8.14445	3.81015e-16	2.99622e-15
2756594240	nucleotide-binding_universal_stress_UspA_family_protein	-0.605765	0.0578683	-10.468	1.21184e-25	1.32263e-24
2756589747	type_VI_secretion_system_protein_ImpA	-0.605874	0.0604523	-10.0223	1.2158e-23	1.23994e-22
2756590572	cytochrome_c_oxidase_cbb3-type_subunit_1	-0.606253	0.0575476	-10.5348	5.97044e-26	6.58041e-25
2756591348	hypothetical_protein	-0.606325	0.259769	-2.33409	0.0195908	0.0404011
2756594215	CobN/magnesium_chelatase	-0.606661	0.201923	-3.00442	0.00266085	0.00671086
2756593796	glycosyl_transferase_family_2	-0.609573	0.247667	-2.46126	0.0138452	0.0295311
2756594384	predicted_secreted_hydrolase	-0.610287	0.241018	-2.53212	0.0113374	0.0245754
2756594546	luciferase-like_monooxygenase	-0.611116	0.329939	-1.85221	0.063996	0.114624
2756592789	H+/gluconate_symporter-like_permease	-0.611127	0.161809	-3.77684	0.00015883	0.00049159
2756594478	1-aminocyclopropane-1-carboxylate_deaminase	-0.611174	0.0801968	-7.62093	2.5186e-14	1.79868e-13
2756589543	cytochrome_oxidase_assembly_protein	-0.611381	0.129136	-4.73439	2.19715e-06	8.5608e-06
2756589742	type_VI_secretion_system_(T6SS)_ImpG/VasA_family_protein	-0.611548	0.153594	-3.98158	6.84579e-05	0.000222072
2756592892	methyl-accepting_chemotaxis_protein	-0.611805	0.0615469	-9.94047	2.77502e-23	2.78947e-22
2756589544	hypothetical_protein	-0.612239	0.0874613	-7.00011	2.55765e-12	1.60542e-11
2756594938	ribose_transport_system_permease_protein	-0.612317	0.127002	-4.82133	1.42606e-06	5.71139e-06
2756593880	hypothetical_protein	-0.612436	0.222982	-2.74656	0.00602232	0.0139681
2756592860	uncharacterized_protein_DUF58	-0.613118	0.156704	-3.91258	9.13157e-05	0.000292158
2756591811	uracil-xanthine_permease	-0.614173	0.188733	-3.2542	0.00113713	0.00305844
2756593798	predicted_LPLAT_superfamily_acyltransferase	-0.615461	0.163389	-3.76683	0.00016533	0.000510703
2756590944	beta-hydroxylase	-0.616563	0.0635639	-9.6999	3.01801e-22	2.90841e-21
2756594065	regulatory_Fis_family_protein	-0.616889	0.0800528	-7.70604	1.29787e-14	9.44962e-14
2756590870	hypothetical_protein	-0.616961	0.0881885	-6.99593	2.63504e-12	1.65214e-11
2756593391	S-adenosylmethionine:tRNA_ribosyltransferase-isomerase	-0.618339	0.0871023	-7.09899	1.25668e-12	8.06897e-12
2756593017		-0.619511	0.109222	-5.67203	1.41113e-08	6.94893e-08
2756591419	FecR_family_protein_	-0.620189	0.325201	-1.9071	0.0565081	0.102657
2756589547	cytochrome_c_oxidase_subunit_3	-0.620345	0.0715722	-8.66741	4.42073e-18	3.76738e-17
2756595014	AMP-binding_enzyme	-0.621651	0.11285	-5.50863	3.61632e-08	1.70723e-07
2756589511	Na+/H+-dicarboxylate_symporter	-0.622826	0.0957598	-6.50405	7.81873e-11	4.5459e-10
2756594937	ABC_transporter_family_protein	-0.623212	0.166013	-3.754	0.000174034	0.000535395
2756591118	5'-nucleotidase_/3'-nucleotidase_/exopolyphosphatase_	-0.623348	0.114835	-5.4282	5.6925e-08	2.62973e-07
2756589820	hypothetical_protein	-0.623745	0.0556529	-11.2078	3.7345e-29	4.54554e-28
2756593943	hypothetical_protein	-0.62384	0.134495	-4.63838	3.51149e-06	1.33838e-05
2756590091	bacitracin_resistance_protein_BacA	-0.630537	0.343631	-1.83493	0.0665164	0.11823
2756594756	glycosyl_transferase_family_4	-0.632384	0.0711156	-8.89234	5.98337e-19	5.2924e-18
2756592448	sulfonate_transport_system_permease_protein	-0.637963	0.302039	-2.11219	0.0346704	0.0670534
2756594779	peptide/nickel_transport_system_ATP-binding_protein	-0.640781	0.113589	-5.6412	1.68867e-08	8.21446e-08
2756589752	type_VI_secretion_system_protein_ImpK	-0.641197	0.0963207	-6.6569	2.79673e-11	1.66761e-10
2756591116	murein_DD-endopeptidase_MepM/_murein_hydrolase_activator_NlpD	-0.642099	0.0512294	-12.5338	4.8769e-36	6.87803e-35
2756592009	putative_nucleotidyltransferase-like_protein	-0.642547	0.167054	-3.84634	0.000119898	0.000378841
2756593062	hypothetical_protein	-0.644309	0.113824	-5.6606	1.50846e-08	7.39569e-08
2756593083	zinc_transporter	-0.644487	0.224227	-2.87427	0.00404968	0.00979446
2756592406	L-cystine_ABC_transporter_membrane_protein_/diaminopimelate_ABC_transporter_membrane_protein_	-0.644832	0.10349	-6.23089	4.63805e-10	2.55595e-09
2756592879	hypothetical_protein	-0.648698	0.0708984	-9.1497	5.70945e-20	5.2234e-19
2756589781	hypothetical_protein	-0.64892	0.317047	-2.04676	0.0406815	0.0771017
2756591925	response_regulator_receiver_domain-containing_protein	-0.650168	0.106709	-6.09293	1.10863e-09	5.9742e-09
2756590147	transmembrane_secretion_effector	-0.651191	0.176719	-3.68491	0.000228788	0.000689813
2756591774	uncharacterized_protein_DUF3309	-0.653404	0.231125	-2.82706	0.00469772	0.0111736
2756591924	sodium:solute_symporter_family_protein	-0.654338	0.180569	-3.62375	0.000290366	0.00086019
2756589540	protoheme_IX_farnesyltransferase	-0.654355	0.0883093	-7.40981	1.2648e-13	8.563e-13
2756594522	hypothetical_protein	-0.658116	0.177977	-3.69777	0.000217506	0.000658279
2756593193	uncharacterized_RDD_family_membrane_protein_YckC	-0.659877	0.0987725	-6.68078	2.37677e-11	1.42632e-10
2756591886	flagellar_FliJ_protein	-0.659966	0.141261	-4.67197	2.98325e-06	1.14563e-05
2756589592	coproporphyrinogen_oxidase_	-0.660844	0.0685712	-9.63734	5.56082e-22	5.33134e-21
2756594216	CobN/magnesium_chelatase	-0.660911	0.376623	-1.75484	0.0792874	0.137695
2756595005	CBS_domain-containing_membrane_protein	-0.662632	0.232865	-2.84556	0.00443334	0.0106169
2756590630	MFS_transporter	-0.662746	0.0879774	-7.53314	4.95349e-14	3.4325e-13
2756594239	hypothetical_protein	-0.664222	0.104196	-6.3747	1.83316e-10	1.03571e-09
2756591658	ATP-grasp_domain-containing_protein	-0.664876	0.164284	-4.04711	5.18535e-05	0.00017058
2756594453	hypothetical_protein	-0.66636	0.169805	-3.92428	8.69906e-05	0.000279438
2756595073	branched-subunit_amino_acid_transport_protein	-0.667206	0.315874	-2.11225	0.0346647	0.0670534
2756591283	TP901_family_phage_tail_tape_measure_protein	-0.667242	0.113545	-5.87643	4.19196e-09	2.15724e-08
2756595013	NAD(P)-dependent_dehydrogenase_(short-subunit_alcohol_dehydrogenase_family)	-0.667423	0.111078	-6.00861	1.87126e-09	9.95928e-09
2756593350	hypothetical_protein	-0.670079	0.157157	-4.26376	2.01013e-05	6.9775e-05
2756590631	MFS_transporter	-0.67109	0.0925363	-7.25217	4.10137e-13	2.69842e-12
2756592431	sigma-54_interacting_transcriptional_regulator	-0.672341	0.134992	-4.98059	6.33918e-07	2.63693e-06
2756594072	predicted_small_integral_membrane_protein_DUF2160	-0.672775	0.174263	-3.86069	0.000113068	0.000358069
2756593737	hypothetical_protein	-0.673139	0.259235	-2.59663	0.0094142	0.0208753
2756592820	hypothetical_protein	-0.673492	0.0772031	-8.72364	2.69399e-18	2.31344e-17
2756590194	AsnC_family_transcriptional_regulator_	-0.673746	0.0953329	-7.0673	1.57976e-12	1.00856e-11
2756590763		-0.674479	0.30085	-2.24191	0.024967	0.0498895
2756593078		-0.674786	0.0926091	-7.28638	3.18388e-13	2.10467e-12
2756592837	3-oxoacyl-[acyl-carrier_protein]_reductase	-0.674869	0.166877	-4.04411	5.25228e-05	0.000172478
2756593566	hypothetical_protein	-0.675421	0.223241	-3.02552	0.00248205	0.00628824
2756594497	3-methylcrotonyl-CoA_carboxylase_beta_subunit	-0.676082	0.107521	-6.28789	3.21801e-10	1.7928e-09
2756594255	uncharacterized_protein_DUF2834	-0.676309	0.100743	-6.71324	1.90354e-11	1.14602e-10
2756589763	hypothetical_protein	-0.677677	0.121305	-5.58655	2.3163e-08	1.11994e-07
2756591363	response_regulator_receiver_domain-containing_protein	-0.67792	0.0951357	-7.12583	1.03459e-12	6.67355e-12
2756589929	hypothetical_protein	-0.679485	1.10826	-0.613112	0.539802	0.647879
2756594479	cytochrome_b561	-0.680037	0.0709703	-9.582	9.51861e-22	9.09466e-21
2756591314	argininosuccinate_synthase_	-0.681862	0.0583176	-11.6922	1.39701e-31	1.79813e-30
2756592059	glutamate_synthase_(NADPH)_large_subunit_	-0.682	0.0516467	-13.2051	8.19973e-40	1.24082e-38
2756592651		-0.682566	0.101649	-6.71491	1.88179e-11	1.13536e-10
2756591267	LysR_family_transcriptional_regulator_	-0.685442	0.0908468	-7.54503	4.52175e-14	3.16071e-13
2756595011	hypothetical_protein	-0.686691	0.0915914	-7.49733	6.51317e-14	4.47451e-13
2756589821	hypothetical_protein	-0.689897	0.0627672	-10.9914	4.20541e-28	4.93628e-27
2756593928	hypothetical_protein	-0.69021	0.0799969	-8.62796	6.24575e-18	5.28247e-17
2756591630	SSU_ribosomal_protein_S9P_	-0.691249	0.052845	-13.0807	4.2449e-39	6.28762e-38
2756594650	methyl-accepting_chemotaxis_protein_(MCP)_signaling_protein	-0.694198	0.259701	-2.67306	0.00751617	0.0170584
2756591647	outer_membrane_OprD_family_porin	-0.694619	0.0681023	-10.1996	1.99016e-24	2.08669e-23
2756594763	cytidylate_kinase_	-0.694851	0.0601855	-11.5451	7.81121e-31	9.89479e-30
2756594981	methyltransferase_family_protein	-0.695646	0.112919	-6.16059	7.24733e-10	3.93959e-09
2756594668		-0.696855	0.288898	-2.41211	0.0158604	0.0334725
2756590369	uncharacterized_membrane_protein_(DUF485_family)	-0.697404	0.0671927	-10.3792	3.08441e-25	3.30203e-24
2756591893	two-component_system_response_regulator_FlrC	-0.698729	0.0799443	-8.74021	2.32686e-18	2.00741e-17
2756595012	acetyl-CoA_C-acetyltransferase	-0.698778	0.0979509	-7.13396	9.7523e-13	6.3125e-12
2756592536	uncharacterized_protein_DUF4347	-0.699617	0.158049	-4.42659	9.57325e-06	3.44699e-05
2756592841	3-ketoacyl-CoA_thiolase_	-0.701272	0.187582	-3.73848	0.000185134	0.000566739
2756594029	glycosyltransferase_involved_in_cell_wall_biosynthesis	-0.701364	0.125241	-5.60012	2.14208e-08	1.0375e-07
2756594235	hypothetical_protein	-0.701876	0.153717	-4.56603	4.97038e-06	1.859e-05
2756592819	hypothetical_protein	-0.701992	0.0903415	-7.77043	7.82232e-15	5.75521e-14
2756591117	protein-L-isoaspartate(D-aspartate)_O-methyltransferase	-0.702838	0.093546	-7.51328	5.76624e-14	3.98091e-13
2756593568	hypothetical_protein	-0.703233	0.197852	-3.55433	0.000378942	0.00110218
2756592010	DNA_polymerase-3_subunit_epsilon	-0.703353	0.179258	-3.92369	8.72043e-05	0.000279803
2756591242	head_completion_protein_GPL	-0.704815	0.55097	-1.27922	0.200818	0.300889
2756589514	hypothetical_protein	-0.705219	0.0890807	-7.91663	2.4404e-15	1.84896e-14
2756594067	histidine_kinase/DNA_gyrase_B/HSP90-like_ATPase	-0.707017	0.261224	-2.70655	0.00679854	0.0155685
2756592463		-0.712348	0.300271	-2.37235	0.0176753	0.0368856
2756590126	hypothetical_protein	-0.712456	0.0698468	-10.2003	1.97729e-24	2.07708e-23
2756592652		-0.712644	0.112958	-6.30893	2.80969e-10	1.57314e-09
2756592537	sulfotransferase	-0.713591	0.152763	-4.67121	2.99424e-06	1.14906e-05
2756594823	hypothetical_protein	-0.716805	0.0752687	-9.52328	1.67791e-21	1.58693e-20
2756593883	hypothetical_protein	-0.718219	0.122205	-5.87717	4.17339e-09	2.14966e-08
2756593260	MHS_family_alpha-ketoglutarate_permease-like_MFS_transporter	-0.72026	0.105422	-6.83214	8.36592e-12	5.10804e-11
2756594385	hypothetical_protein	-0.720782	0.0846665	-8.51319	1.69212e-17	1.39326e-16
2756592570	5S	-0.72221	0.470962	-1.53348	0.125158	0.202942
2756591187	adenylate_kinase_	-0.722737	0.0613649	-11.7777	5.08696e-32	6.60833e-31
2756593498	EamA-like_transporter_family_protein	-0.722878	0.246754	-2.92955	0.00339452	0.00833958
2756591965	23S_rRNA_m(5)U-1939_methyltransferase_	-0.723364	0.0708213	-10.2139	1.71752e-24	1.80759e-23
2756591140	RIP_metalloprotease_RseP	-0.724518	0.0680145	-10.6524	1.69898e-26	1.90633e-25
2756592432	hypothetical_protein	-0.724942	0.137947	-5.25524	1.47835e-07	6.54848e-07
2756594054	carbamoyltransferase-like_protein	-0.72777	0.0644515	-11.2918	1.44124e-29	1.77352e-28
2756592836	hypothetical_protein	-0.730375	0.240441	-3.03765	0.00238434	0.00605713
2756589542	cytochrome_oxidase_assembly_protein	-0.731952	0.120343	-6.08222	1.18526e-09	6.37491e-09
2756592704	outer_membrane_OprD_family_porin	-0.732085	0.0809461	-9.0441	1.50898e-19	1.3649e-18
2756589549	cytochrome_c_oxidase_subunit_1	-0.732245	0.0621744	-11.7773	5.11276e-32	6.62647e-31
2756592660	hypothetical_protein	-0.733615	0.0693092	-10.5847	3.51024e-26	3.89957e-25
2756591057	hypothetical_protein	-0.734659	0.215004	-3.41695	0.000633269	0.00177284
2756592859	uncharacterized_protein_DUF4381	-0.735824	0.409414	-1.79726	0.0722942	0.12673
2756593929	nucleoid-associated_protein	-0.737976	0.0671754	-10.9858	4.4718e-28	5.23799e-27
2756591056		-0.738047	0.211754	-3.4854	0.000491404	0.00139876
2756589548	cytochrome_c_oxidase_assembly_protein_subunit_11	-0.74971	0.0730124	-10.2683	9.7958e-25	1.03876e-23
2756592274	aminopeptidase_P_	-0.750051	0.0711948	-10.5352	5.94588e-26	6.56627e-25
2756589545	cytochrome_oxidase_assembly_protein_ShyY1	-0.75024	0.0884751	-8.47968	2.25814e-17	1.85114e-16
2756593752	hypothetical_protein	-0.750298	0.156629	-4.7903	1.66534e-06	6.61295e-06
2756594913	subtilase-type_serine_protease	-0.752746	0.0797522	-9.43857	3.77908e-21	3.53239e-20
2756590643	AcrB/AcrD/AcrF_family_protein	-0.754638	0.341808	-2.20778	0.0272595	0.0539696
2756591364	hypothetical_protein	-0.755099	0.584633	-1.29158	0.196504	0.295998
2756591563	hypothetical_protein	-0.755155	0.207684	-3.63608	0.000276814	0.000823966
2756590370	cation/acetate_symporter	-0.756653	0.0569408	-13.2884	2.70223e-40	4.13382e-39
2756594982	glutamine_amidotransferase_class_I	-0.756721	0.0715535	-10.5756	3.86742e-26	4.28786e-25
2756591362	histidine_kinase/DNA_gyrase_B/HSP90-like_ATPase	-0.757193	0.102357	-7.39754	1.38727e-13	9.34699e-13
2756590120	glutamate_dehydrogenase_(NADP)_	-0.757447	0.0692453	-10.9386	7.53487e-28	8.75264e-27
2756590046	hypothetical_protein	-0.75935	0.860446	-0.882507	0.377503	0.49723
2756593102	hypothetical_protein	-0.760396	0.350168	-2.17152	0.0298921	0.0586632
2756594495	3-methylcrotonoyl-CoA_carboxylase_alpha_subunit_	-0.761196	0.108899	-6.98993	2.75025e-12	1.72245e-11
2756589591	shikimate_dehydrogenase-like_protein	-0.768905	0.0977358	-7.86718	3.62727e-15	2.71512e-14
2756590127	hypothetical_protein	-0.771486	0.10309	-7.48358	7.23261e-14	4.94449e-13
2756592272	2-octaprenyl-6-methoxyphenol_hydroxylase_/2-octaprenyl-3-methyl-6-methoxy-1,4-benzoquinol_hydroxylase_	-0.772048	0.0855302	-9.02661	1.77078e-19	1.59399e-18
2756593835	PAS_domain_S-box-containing_protein/diguanylate_cyclase_(GGDEF)-like_protein	-0.77813	0.0728789	-10.677	1.30378e-26	1.47175e-25
2756593226	imipenem/basic_amino_acid-specific_outer_membrane_pore	-0.778864	0.0617477	-12.6136	1.77583e-36	2.52999e-35
2756594183	hypothetical_protein	-0.783489	0.143528	-5.45881	4.79349e-08	2.22913e-07
2756592659	hypothetical_protein	-0.787059	0.0674095	-11.6758	1.69491e-31	2.17159e-30
2756592838	enoyl-ACP_reductase-like_protein	-0.787623	0.318469	-2.47316	0.0133925	0.0286639
2756590195	uncharacterized_protein_DUF2788	-0.789837	0.121248	-6.51425	7.30539e-11	4.25186e-10
2756589577	tryptophan_synthase_beta_chain_	-0.794406	0.0734525	-10.8152	2.9152e-27	3.33788e-26
2756591170	hypothetical_protein	-0.795973	0.128577	-6.19064	5.99213e-10	3.26997e-09
2756594877	enoyl-ACP_reductase-like_protein	-0.796068	0.454919	-1.74991	0.080134	0.13895
2756590442	quaternary_ammonium_compound-resistance_protein_SugE	-0.799563	0.147862	-5.40751	6.39084e-08	2.94021e-07
2756594494	SOS-response_transcriptional_repressor_LexA	-0.801101	0.136553	-5.86658	4.4488e-09	2.27894e-08
2756592654		-0.8053	0.229564	-3.50795	0.000451571	0.00129725
2756591795	hypothetical_protein	-0.808237	0.215128	-3.75701	0.000171953	0.000529865
2756590148	hypothetical_protein	-0.80975	0.210956	-3.83848	0.000123798	0.000390065
2756591075	putative_oxidoreductase	-0.811361	0.49419	-1.6418	0.100632	0.168744
2756592058	glutamate_synthase_(NADPH)_small_subunit_	-0.81498	0.0610666	-13.3458	1.25387e-40	1.94471e-39
2756592948	iron_uptake_system_EfeUOB_component_EfeO/EfeM	-0.817918	0.44681	-1.83057	0.0671645	0.11908
2756594380	dolichyl-phosphate-mannose-protein_mannosyltransferase	-0.821748	0.494358	-1.66225	0.0964623	0.162532
2756589541	cytochrome_oxidase_assembly_protein	-0.821985	0.0904019	-9.09256	9.67342e-20	8.79245e-19
2756593569	hypothetical_protein	-0.837875	0.0826439	-10.1384	3.73281e-24	3.89199e-23
2756590655	alkylation_response_protein_AidB-like_acyl-CoA_dehydrogenase	-0.839194	0.35942	-2.33486	0.0195509	0.0403486
2756592653		-0.850269	0.123108	-6.90668	4.96142e-12	3.06273e-11
2756590062		-0.8541	0.301728	-2.8307	0.00464465	0.0110661
2756593134	D-hexose-6-phosphate_mutarotase	-0.857385	0.0852191	-10.0609	8.22112e-24	8.415e-23
2756591284	hypothetical_protein	-0.86022	0.278652	-3.08707	0.00202138	0.00521552
2756590718		-0.868143	0.361965	-2.39842	0.016466	0.0346331
2756591677	aminoadipate-semialdehyde_dehydrogenase_precursor_	-0.868368	0.0567168	-15.3106	6.49588e-53	1.23709e-51
2756592742	alkylation_response_protein_AidB-like_acyl-CoA_dehydrogenase	-0.871218	0.372431	-2.33927	0.0193213	0.0399992
2756591678	biotin_carboxylase	-0.887907	0.0641545	-13.8401	1.45942e-43	2.43194e-42
2756590443		-0.889746	0.261246	-3.40577	0.000659767	0.00184241
2756593281	di-heme_oxidoreductase_(putative_peroxidase)	-0.891908	0.614141	-1.45229	0.146422	0.231849
2756594717	methyl-accepting_chemotaxis_protein_(MCP)_signaling_protein	-0.895462	0.0884977	-10.1185	4.57454e-24	4.74312e-23
2756591063	diguanylate_cyclase_(GGDEF)-like_protein	-0.896051	0.186501	-4.80453	1.55117e-06	6.18589e-06
2756594716	HAMP_domain-containing_protein	-0.901366	0.0620653	-14.5229	8.68133e-48	1.57303e-46
2756595015	AMP-binding_enzyme	-0.903845	0.105422	-8.57359	1.00309e-17	8.38251e-17
2756590088	3-phenylpropionate/trans-cinnamate_dioxygenase_ferredoxin_subunit	-0.904476	0.56192	-1.60962	0.107481	0.178776
2756593142	N-acylglucosamine_2-epimerase	-0.907964	0.082146	-11.053	2.11903e-28	2.51366e-27
2756591812	nucleoside-specific_outer_membrane_channel_protein_Tsx	-0.910153	0.117242	-7.76304	8.29142e-15	6.08436e-14
2756591713	carbamoyltransferase-like_protein	-0.914608	0.0509123	-17.9644	3.703e-72	9.42413e-71
2756589590	shikimate_dehydrogenase	-0.915152	0.0776749	-11.7818	4.8434e-32	6.30656e-31
2756590554	oxygen-independent_coproporphyrinogen_III_oxidase	-0.915536	0.0619844	-14.7704	2.2731e-49	4.17282e-48
2756594055	carbamoyltransferase-like_protein	-0.9167	0.0626734	-14.6266	1.89987e-48	3.46495e-47
2756593016		-0.918492	0.18754	-4.89759	9.70201e-07	3.97669e-06
2756592831	hypothetical_protein	-0.922205	0.119942	-7.68875	1.48584e-14	1.07902e-13
2756589924	acetyl-CoA_C-acetyltransferase	-0.926612	0.127917	-7.24386	4.36076e-13	2.86571e-12
2756590555	hypothetical_protein	-0.930512	0.0775599	-11.9973	3.66884e-33	4.87929e-32
2756593021	acetolactate_synthase_large_subunit_	-0.936145	0.0570182	-16.4183	1.4139e-60	3.03311e-59
2756591064	diguanylate_cyclase_(GGDEF)-like_protein	-0.936578	0.084011	-11.1483	7.30113e-29	8.84827e-28
2756594746	peptidoglycan/LPS_O-acetylase_OafA/YrhL	-0.937839	0.0865948	-10.8302	2.47608e-27	2.84673e-26
2756591714	carbamoyltransferase-like_protein	-0.938584	0.0564943	-16.6138	5.53864e-62	1.21611e-60
2756594770		-0.940282	0.129542	-7.25854	3.913e-13	2.57751e-12
2756589922	sugar_transport_protein	-0.941287	0.131639	-7.15054	8.64373e-13	5.60142e-12
2756591115	RNA_polymerase_RpoS-like_sigma_38_subunit_	-0.946955	0.0493357	-19.1941	4.14678e-82	1.18458e-80
2756594742	hypothetical_protein	-0.957673	0.159938	-5.98777	2.12743e-09	1.12692e-08
2756594182	molybdopterin-binding_protein	-0.964311	0.166456	-5.79319	6.90619e-09	3.50251e-08
2756594087	methionine-gamma-lyase	-0.965563	0.177592	-5.43697	5.41936e-08	2.50769e-07
2756591657	hypothetical_protein	-0.96675	0.130556	-7.40486	1.3129e-13	8.85653e-13
2756592712	sulfatase-modifying_factor_enzyme_1	-0.97541	0.488003	-1.99878	0.0456323	0.0852787
2756592520	hypothetical_protein	-0.977898	0.0892638	-10.9551	6.27828e-28	7.32335e-27
2756592403	serine_O-acetyltransferase_	-0.985922	0.0928045	-10.6236	2.31363e-26	2.57535e-25
2756590007	extracellular_solute-binding_protein	-0.992151	0.125972	-7.87595	3.38162e-15	2.53803e-14
2756594500		-0.997283	0.083697	-11.9154	9.8397e-33	1.29325e-31
2756593691		-0.99952	0.615004	-1.62522	0.104115	0.173804
2756590556	hypothetical_protein	-1.00748	0.0704212	-14.3065	1.99307e-46	3.52024e-45
2756594634	FAD_binding_domain-containing_protein	-1.01022	0.184855	-5.46493	4.63087e-08	2.16069e-07
2756590651	sulfite_exporter_TauE/SafE	-1.01275	0.132247	-7.65799	1.8887e-14	1.35575e-13
2756594964	NAD(P)-dependent_dehydrogenase_(short-subunit_alcohol_dehydrogenase_family)	-1.01371	0.147497	-6.87271	6.29919e-12	3.863e-11
2756592833	long-chain_fatty_acid_transport_protein	-1.01627	0.0977841	-10.393	2.66716e-25	2.87181e-24
2756593143	N-acylglucosamine_2-epimerase	-1.01982	0.0802409	-12.7094	5.24193e-37	7.48713e-36
2756592746	predicted_metal-dependent_enzyme_(double-stranded_beta_helix_superfamily)	-1.02107	0.213977	-4.77184	1.82546e-06	7.20787e-06
2756593137	glucose_ABC_transporter_ATP-binding_protein_	-1.02902	0.0552648	-18.6197	2.22342e-77	5.98505e-76
2756589693	homocysteine_S-methyltransferase_	-1.02914	0.0923964	-11.1383	8.16702e-29	9.87627e-28
2756591463	RHS_repeat-associated_protein	-1.03224	0.12864	-8.02419	1.02196e-15	7.87061e-15
2756594912	outer_membrane_protein_AprF_	-1.03233	0.0989996	-10.4277	1.85414e-25	2.00411e-24
2756594547	AMP-binding_enzyme	-1.0338	0.588403	-1.75696	0.0789248	0.137108
2756591712	YcaO-like_protein_with_predicted_kinase_domain	-1.03447	0.0551197	-18.7677	1.38723e-78	3.8451e-77
2756591966	cysteine_synthase_B	-1.03732	0.0665907	-15.5776	1.03421e-54	2.05339e-53
2756590513		-1.03848	1.5936	-0.651658	0.514622	0.624619
2756591833	hypothetical_protein	-1.04185	0.0743916	-14.0049	1.45389e-44	2.47426e-43
2756594824	hypothetical_protein	-1.05648	0.160839	-6.56855	5.08074e-11	2.97564e-10
2756590424		-1.06858	0.782436	-1.36571	0.172031	0.265053
2756589923	acyl-CoA_synthetase_(AMP-forming)/AMP-acid_ligase_II	-1.07488	0.136337	-7.88399	3.17079e-15	2.38299e-14
2756591367		-1.07882	0.432662	-2.49344	0.0126511	0.0272123
2756592553	taurine_dioxygenase	-1.08304	0.13019	-8.31892	8.87683e-17	7.09007e-16
2756592436	hypothetical_protein	-1.0874	0.564587	-1.92601	0.0541033	0.0987839
2756592114	hypothetical_protein	-1.12883	0.241775	-4.66894	3.02765e-06	1.16108e-05
2756590008	extracellular_solute-binding_protein	-1.13204	0.142088	-7.96711	1.62423e-15	1.24236e-14
2756593330	MFS_transporter	-1.14095	0.123681	-9.22499	2.83575e-20	2.61141e-19
2756594459		-1.14901	0.235107	-4.88717	1.02296e-06	4.18374e-06
2756594297	LmbE_family_N-acetylglucosaminyl_deacetylase	-1.15208	0.111058	-10.3737	3.26774e-25	3.49162e-24
2756594907	uncharacterized_protein_DUF1652	-1.15325	0.0618901	-18.6339	1.70651e-77	4.63822e-76
2756592832	hypothetical_protein	-1.1542	0.0630056	-18.319	5.83853e-75	1.51342e-73
2756594608	sulfate_transport_system_substrate-binding_protein	-1.15725	0.100656	-11.4971	1.36486e-30	1.71727e-29
2756592115	glycine/D-amino_acid_oxidase-like_deaminating_enzyme	-1.15887	0.146037	-7.93551	2.09631e-15	1.59474e-14
2756589969		-1.15891	1.0239	-1.13186	0.257694	0.367787
2756589957	aminotransferase_class_I_and_II	-1.16046	0.339103	-3.42215	0.00062129	0.00174192
2756592256	outer_membrane_OprD_family_porin	-1.16068	0.0540741	-21.4646	3.33814e-102	1.19046e-100
2756591020		-1.16447	0.544827	-2.13732	0.0325719	0.0634772
2756593162	hypothetical_protein	-1.16495	0.176539	-6.59883	4.14425e-11	2.43767e-10
2756591715	hypothetical_protein	-1.16676	0.0606943	-19.2235	2.35208e-82	6.75349e-81
2756593163	hypothetical_protein	-1.16758	0.0596165	-19.5849	2.07975e-85	6.26049e-84
2756590797	GntR_family_transcriptional_regulator_	-1.16905	0.0610341	-19.1541	8.94153e-82	2.52847e-80
2756592255	1-Cys_peroxiredoxin_	-1.2	0.0683948	-17.5452	6.4724e-69	1.56879e-67
2756594909	protease_inhibitor_Inh	-1.20074	0.106389	-11.2863	1.53292e-29	1.88219e-28
2756590149	hypothetical_protein	-1.20467	0.190268	-6.33142	2.42918e-10	1.36693e-09
2756594911	membrane_fusion_protein_AprE_	-1.21151	0.0983379	-12.3199	7.08031e-35	9.78831e-34
2756590755	hypothetical_protein	-1.22892	0.098274	-12.505	7.00975e-36	9.86121e-35
2756591716	hypothetical_protein	-1.23312	0.0589313	-20.9246	3.19401e-97	1.08383e-95
2756592745	rhodanese-related_sulfurtransferase	-1.23888	0.164466	-7.53276	4.96783e-14	3.43818e-13
2756592442	LysR_family_transcriptional_regulator_	-1.25393	0.247492	-5.06653	4.05123e-07	1.7145e-06
2756594541	hypothetical_protein	-1.25485	0.059294	-21.1633	2.08257e-99	7.19773e-98
2756591720	hypothetical_protein	-1.25632	0.321796	-3.90409	9.45811e-05	0.000301916
2756591681	hypothetical_protein	-1.27017	0.309384	-4.10548	4.03468e-05	0.000134545
2756592428	amino_acid_ABC_transporter_membrane_protein_1_(PAAT_family)_	-1.28431	0.207093	-6.20163	5.58807e-10	3.06141e-09
2756594053	PPP_family_3-phenylpropionic_acid_transporter	-1.28448	0.109209	-11.7617	6.14803e-32	7.94984e-31
2756591464	YD_repeat-containing_protein	-1.28599	0.0670335	-19.1843	5.00513e-82	1.42253e-80
2756593138	glucose_ABC_transporter_membrane_protein_	-1.29278	0.0667021	-19.3814	1.1086e-83	3.21609e-82
2756593114	hypothetical_protein	-1.29345	0.262081	-4.9353	8.00274e-07	3.3117e-06
2756591834	hypothetical_protein	-1.29397	0.16841	-7.68342	1.54892e-14	1.12192e-13
2756592430	D-methionine_transport_system_substrate-binding_protein	-1.30987	0.0822196	-15.9314	3.83789e-57	7.78562e-56
2756593136	OprB_family_porin_	-1.31192	0.060602	-21.6482	6.32394e-104	2.28437e-102
2756591674	diaminopimelate_decarboxylase_	-1.31466	0.0541912	-24.2596	5.23723e-130	2.48502e-128
2756591719	rhodanese-like_domain-containing_protein	-1.31611	0.0579118	-22.7262	2.46969e-114	1.00202e-112
2756592413	hypothetical_protein	-1.31715	0.428294	-3.07534	0.0021026	0.00540518
2756593139	glucose_ABC_transporter_membrane_protein_	-1.31882	0.0588587	-22.4066	3.3971e-111	1.3301e-109
2756591718	hypothetical_protein	-1.32537	0.053825	-24.6237	7.03514e-134	3.48582e-132
2756589578	tryptophan_synthase_alpha_chain_	-1.32814	0.0726397	-18.2839	1.11246e-74	2.87034e-73
2756592424	amino_acid_ABC_transporter_substrate-binding_protein_(PAAT_family)_	-1.33163	0.136501	-9.75549	1.74757e-22	1.69872e-21
2756591623	hypothetical_protein	-1.33179	0.0815135	-16.3382	5.27707e-60	1.11076e-58
2756591717	molybdopterin_converting_factor_small_subunit	-1.3353	0.0603295	-22.1334	1.5069e-108	5.73954e-107
2756591675	ATP-grasp_domain-containing_protein	-1.33576	0.0716399	-18.6455	1.37449e-77	3.77245e-76
2756593084	PiT_family_inorganic_phosphate_transporter	-1.3368	0.0771903	-17.3183	3.42387e-67	7.98761e-66
2756594825	chitin_binding_peritrophin-A-like_protein	-1.34023	0.064127	-20.8996	5.40172e-97	1.82194e-95
2756592113	amino_acid_ABC_transporter_substrate-binding_protein_(PAAT_family)_	-1.34039	0.166745	-8.03855	9.09047e-16	7.01068e-15
2756590150	hypothetical_protein	-1.34103	0.258765	-5.18244	2.19001e-07	9.54975e-07
2756592445	LysR_family_transcriptional_regulator_	-1.34469	0.162841	-8.2577	1.48501e-16	1.18105e-15
2756593135	carbohydrate-selective_porin_(OprB_family)	-1.3546	0.0569122	-23.8015	3.22215e-125	1.49098e-123
2756593565	hypothetical_protein	-1.35836	0.414506	-3.27707	0.0010489	0.00284258
2756592427	His/Glu/Gln/Arg/opine_family_amino_acid_ABC_transporter_permease_subunit	-1.36445	0.250418	-5.4487	5.07382e-08	2.35168e-07
2756592415	D-methionine_transport_system_permease_protein	-1.36715	0.229707	-5.95171	2.65354e-09	1.39112e-08
2756591711	TfuA-like_protein	-1.37368	0.0594192	-23.1185	3.01895e-118	1.29031e-116
2756592457	sulfate_transport_system_ATP-binding_protein	-1.38121	0.0836069	-16.5202	2.6237e-61	5.67185e-60
2756592446	sulfonate_transport_system_substrate-binding_protein	-1.40816	0.288212	-4.88585	1.02982e-06	4.20564e-06
2756590009	MHS_family_citrate/tricarballylate:H+_symporter-like_MFS_transporter	-1.41039	0.10754	-13.115	2.7016e-39	4.02294e-38
2756593140	hypothetical_protein	-1.41122	0.0594631	-23.7327	1.65989e-124	7.61781e-123
2756590654		-1.41222	0.402784	-3.50615	0.000454631	0.0013047
2756593141	extracellular_solute-binding_protein	-1.41646	0.0641714	-22.0731	5.73151e-108	2.15374e-106
2756591679	transmembrane_secretion_effector	-1.41961	0.116956	-12.138	6.64413e-34	9.02924e-33
2756594910	ATP-binding_protein_AprD_	-1.4411	0.0870784	-16.5494	1.61578e-61	3.5065e-60
2756594460		-1.45755	0.307486	-4.74023	2.13478e-06	8.34681e-06
2756593329	MFS_transporter	-1.46026	0.161181	-9.05978	1.30719e-19	1.18621e-18
2756591871	hypothetical_protein	-1.4619	0.127536	-11.4626	2.03312e-30	2.54095e-29
2756592459	sulfate_transport_system_permease_protein	-1.46848	0.113456	-12.9431	2.56998e-38	3.7278e-37
2756591656	2Fe-2S_iron-sulfur_cluster_protein	-1.49985	0.310774	-4.82617	1.39186e-06	5.5824e-06
2756591676	hypothetical_protein	-1.505	0.0903111	-16.6646	2.36909e-62	5.24289e-61
2756591872	CspA_family_cold_shock_protein	-1.50949	0.114392	-13.1958	9.2812e-40	1.39692e-38
2756592462	hypothetical_protein	-1.52095	0.0913128	-16.6564	2.71759e-62	5.99047e-61
2756590450		-1.54936	0.689499	-2.24707	0.0246353	0.0493499
2756591680	MFS_transporter	-1.55699	0.13562	-11.4806	1.65182e-30	2.07366e-29
2756591673	adenylylsulfate_kinase_	-1.5688	0.0587418	-26.7066	3.94002e-157	2.34683e-155
2756591709	[SSU_ribosomal_protein_S5P]-alanine_acetyltransferase_	-1.57369	0.0618066	-25.4615	5.27063e-143	2.83752e-141
2756592627	sulfate_adenylyltransferase_small_subunit	-1.58412	0.0702361	-22.5542	1.22233e-112	4.85379e-111
2756594198	nitrite/sulfite_reductase_ferredoxin-like_protein	-1.58771	0.0633776	-25.0515	1.67939e-138	8.70638e-137
2756592628	adenylylsulfate_kinase_/sulfate_adenylyltransferase_subunit_1_	-1.58994	0.052775	-30.1268	2.16308e-199	1.73015e-197
2756592458	ABC_transporter_family_protein	-1.61304	0.130063	-12.402	2.54849e-35	3.55835e-34
2756594197	uncharacterized_protein_(DUF934_family)	-1.61623	0.0725931	-22.2642	8.21108e-110	3.17061e-108
2756592447	hypothetical_protein	-1.65036	0.40088	-4.11685	3.84094e-05	0.000128544
2756592400	taurine_dioxygenase	-1.65065	0.397559	-4.15197	3.29624e-05	0.000111717
2756591671	argininosuccinate_synthase_	-1.65295	0.0789643	-20.9329	2.6861e-97	9.17042e-96
2756590638	hypothetical_protein	-1.65311	0.0648472	-25.4924	2.39142e-143	1.29996e-141
2756590637	hypothetical_protein	-1.65605	0.0989052	-16.7438	6.28433e-63	1.40183e-61
2756592460	sulfate_transport_system_permease_protein	-1.66799	0.11184	-14.914	2.67268e-50	4.93872e-49
2756592412	D-methionine_transport_system_substrate-binding_protein	-1.66904	0.241337	-6.9158	4.65245e-12	2.87835e-11
2756593105	hypothetical_protein	-1.67055	0.0704431	-23.7148	2.53534e-124	1.15409e-122
2756592425	amino_acid_ABC_transporter_ATP-binding_protein_(PAAT_family)_	-1.67196	0.20402	-8.19507	2.50447e-16	1.98058e-15
2756590449		-1.70089	0.500314	-3.39964	0.000674734	0.00188139
2756594973	LuxR_family_transcriptional_activator_of_rhlAB_and_lasB	-1.70238	0.0908016	-18.7483	1.99693e-78	5.50778e-77
2756589868	hypothetical_protein	-1.71922	1.33758	-1.28532	0.198679	0.298231
2756594199	nitrite/sulfite_reductase_ferredoxin-like_protein	-1.72526	0.0708323	-24.3569	4.89843e-131	2.36434e-129
2756591710	hypothetical_protein	-1.73279	0.0733828	-23.613	2.83152e-123	1.26829e-121
2756592396	taurine_transport_system_substrate-binding_protein	-1.74061	0.119561	-14.5584	5.16591e-48	9.39088e-47
2756590653	hypothetical_protein	-1.75532	0.273078	-6.4279	1.2938e-10	7.39937e-10
2756590652	hypothetical_protein	-1.76439	0.253014	-6.97348	3.09186e-12	1.92777e-11
2756592254	NADPH-dependent_FMN_reductase	-1.77604	0.103481	-17.1629	5.03429e-66	1.1552e-64
2756589692	amino_acid_ABC_transporter_substrate-binding_protein_(PAAT_family)_	-1.78842	0.0968972	-18.4568	4.595e-76	1.20786e-74
2756591672	hypothetical_protein	-1.79109	0.0649796	-27.564	3.0113e-167	1.87336e-165
2756592397	hypothetical_protein	-1.79721	0.214542	-8.377	5.42952e-17	4.37408e-16
2756592461	sulfate_transport_system_substrate-binding_protein	-1.83951	0.0695943	-26.4319	5.89136e-154	3.40059e-152
2756592398	taurine_transport_system_ATP-binding_protein	-1.87441	0.174954	-10.7138	8.77105e-27	9.94111e-26
2756592191	hypothetical_protein	-1.90689	0.0760647	-25.0694	1.07383e-138	5.61904e-137
2756592414	D-methionine_transport_system_ATP-binding_protein	-1.9084	0.219043	-8.71246	2.97341e-18	2.54948e-17
2756592399	taurine_transport_system_permease_protein	-1.91333	0.163694	-11.6885	1.45986e-31	1.87472e-30
2756591670	aryl-alcohol_dehydrogenase-like_predicted_oxidoreductase	-1.91374	0.0784275	-24.4014	1.65215e-131	8.04383e-130
2756592409	SfnB_family_sulfur_acquisition_oxidoreductase	-1.94387	0.146331	-13.2841	2.86406e-40	4.36944e-39
2756594965	4-oxalocrotonate_tautomerase	-1.95907	0.205851	-9.51692	1.78392e-21	1.68151e-20
2756592410	SfnB_family_sulfur_acquisition_oxidoreductase	-1.96256	0.195297	-10.0491	9.26679e-24	9.46802e-23
2756591019	aminotransferase_class_III	-1.98437	0.331182	-5.99179	2.07548e-09	1.10044e-08
2756591763	hypothetical_protein	-1.99965	0.34311	-5.828	5.60949e-09	2.85508e-08
2756591465	hypothetical_protein	-2.0173	0.10389	-19.4175	5.48704e-84	1.60848e-82
2756591018	aminotransferase_class_III	-2.12354	0.192015	-11.0592	1.97767e-28	2.35095e-27
2756592251	sulfonate_transport_system_permease_protein	-2.14539	0.119519	-17.9502	4.78149e-72	1.21138e-70
2756592426	hypothetical_protein	-2.22961	0.678483	-3.28617	0.00101559	0.00276033
2756592253	sulfonate_transport_system_substrate-binding_protein	-2.23883	0.164877	-13.5787	5.35374e-42	8.54006e-41
2756592250	sulfonate_transport_system_ATP-binding_protein	-2.3163	0.129121	-17.9391	5.8427e-72	1.47357e-70
2756590792	serine_O-acetyltransferase	-2.32685	0.0631253	-36.8608	1.96101e-297	2.61422e-295
2756592252	alkanesulfonate_monooxygenase_	-2.33525	0.106173	-21.9947	3.23475e-107	1.20742e-105
2756594974	acyl_homoserine_lactone_synthase	-2.34762	0.0836637	-28.0602	3.0004e-173	1.99991e-171
2756590791	Ala-tRNA(Pro)_hydrolase_	-2.35329	0.058697	-40.0922	0	0
2756592411	FMN-dependent_oxidoreductase_(nitrilotriacetate_monooxygenase_family)	-2.4153	0.196832	-12.2709	1.29831e-34	1.78606e-33
2756590793	cysteine_synthase_A	-2.41698	0.0724092	-33.3795	2.72046e-244	2.58167e-242
2756590794	rhodanese-related_sulfurtransferase	-2.43397	0.0792506	-30.7123	3.90352e-207	3.31148e-205
2756590796	drug/metabolite_transporter_(DMT)-like_permease	-2.57893	0.0806421	-31.9799	2.07358e-224	1.87258e-222
2756590795	adenylyltransferase/sulfurtransferase	-2.60632	0.0557138	-46.7805	0	0
2756592249	molybdopterin-binding_protein	-2.67642	0.161701	-16.5516	1.55847e-61	3.39528e-60
2756594968	phenazine_biosynthesis_protein_phzE	-3.18453	0.10896	-29.2265	8.93308e-188	6.58109e-186
2756594966	pyridoxamine_5'-phosphate_oxidase_	-3.23436	0.137176	-23.5782	6.44688e-123	2.86477e-121
2756594970	3-deoxy-D-arabinoheptulosonate-7-phosphate_synthase_	-3.33293	0.108919	-30.6001	1.2199e-205	1.01944e-203
2756594969	isochorismate_hydrolase	-3.41755	0.150803	-22.6624	1.05274e-113	4.21021e-112
2756594971	phenazine_biosynthesis_protein_A/B	-3.52345	0.101133	-34.8398	6.06863e-266	7.22941e-264
2756594967	trans-2,3-dihydro-3-hydroxyanthranilate_isomerase	-3.61207	0.330033	-10.9446	7.05347e-28	8.21048e-27
2756594972	phenazine_biosynthesis_protein_A/B	-3.66636	0.107305	-34.1677	7.29154e-256	8.16507e-254
