## Supplementary material for "The effect of root exudates on the transcriptome of rhizosphere *Pseudomonas* spp": Table S7

### Sheet: Qr1-96 RNA-seq
JGI-IMG gene ID	Predicted function	log2FoldChange	lfcSE	stat	pvalue	padj
2597876117	pyruvate_dehydrogenase_E2_component_(dihydrolipoamide_acetyltransferase)	6.58988	1.24454	5.29503	1.18994e-07	6.1681e-07
2597875340	hypothetical_protein	5.89312	0.780942	7.54617	4.48239e-14	4.00482e-13
2597877412	copper-resistance_protein,_CopA_family	5.8857	0.472114	12.4667	1.13412e-35	3.27829e-34
2597876119	pyruvate_dehydrogenase_E1_component_alpha_subunit	5.8544	0.786966	7.43921	1.01291e-13	8.76309e-13
2597876118	pyruvate_dehydrogenase_E1_component_beta_subunit	5.57483	0.71384	7.80964	5.73513e-15	5.48296e-14
2597875384	sulfide quinone_oxidoreductase	5.0812	1.5738	3.22862	0.0012439	0.00368669
2597876269	3D-(3,5/4)-trihydroxycyclohexane-1,2-dione_acylhydrolase_(decyclizing)	4.78486	0.327214	14.623	2.00249e-48	8.78594e-47
2597876268	myo-inositol_2-dehydrogenase_/_D-chiro-inositol_1-dehydrogenase	4.7723	0.268388	17.7814	9.85495e-71	8.96801e-69
2597875895	Uncharacterized_conserved_protein	4.68307	0.68629	6.82375	8.86946e-12	6.70531e-11
2597876116	(R,R)-butanediol_dehydrogenase_/_meso-butanediol_dehydrogenase_/_diacetyl_reductase	4.6413	0.588932	7.88087	3.25115e-15	3.15735e-14
2597876273	2-keto-myo-inositol_dehydratase	4.62631	0.227139	20.3677	3.23382e-92	5.67535e-90
2597877109	glycine_betaine/proline_transport_system_substrate-binding_protein	4.51155	0.298412	15.1185	1.22225e-51	5.77514e-50
2597875337	hypothetical_protein	4.35052	1.00234	4.34036	1.42251e-05	5.74853e-05
2597876272	5-deoxy-glucuronate_isomerase	4.33176	0.228273	18.9762	2.68324e-80	3.29636e-78
2597876275	5-dehydro-2-deoxygluconokinase	4.29619	0.229717	18.7021	4.76185e-78	5.57137e-76
2597878312	Rieske_2Fe-2S_family_protein	4.27132	0.182884	23.3554	1.21531e-120	4.9767e-118
2597878613	protein_of_unknown_function_(DUF4432)	4.19338	0.780236	5.3745	7.67944e-08	4.11974e-07
2597877595	alginate_biosynthesis_protein_AlgK	3.98195	1.52554	2.61019	0.00904922	0.0224812
2597876709	glycolate_oxidase_iron-sulfur_subunit	3.97351	1.64585	2.41427	0.0157669	0.0372494
2597873628	1-phosphofructokinase	3.90305	0.412392	9.4644	2.95238e-21	4.34371e-20
2597878311	Ferredoxin-NADP_reductase	3.90262	0.376178	10.3744	3.24207e-25	5.90056e-24
2597878319	2,4-dienoyl-CoA_reductase	3.85617	0.393963	9.78814	1.26598e-22	2.04639e-21
2597876264	inositol_transport_system_ATP-binding_protein	3.81556	0.152352	25.0444	2.0091e-138	1.23409e-135
2597878321	membrane_dipeptidase	3.79099	0.19391	19.5502	4.10884e-85	6.30964e-83
2597876265	inositol_transport_system_substrate-binding_protein	3.78217	0.214332	17.6463	1.08725e-69	8.90458e-68
2597873087	oxidoreductase_alpha_(molybdopterin)_subunit	3.77658	0.184255	20.4965	2.3156e-93	4.37648e-91
2597875345	hypothetical_protein	3.76294	0.494423	7.61078	2.72448e-14	2.47013e-13
2597873627	Phosphocarrier_protein_HPr_/phosphoenolpyruvate--protein_phosphotransferase_/PTS_system_D-fructose-specific_IIA_component_(F1P-forming),_Frc_family	3.71367	0.17962	20.6752	5.79489e-95	1.1865e-92
2597872855	protoheme_IX_farnesyltransferase	3.68651	0.441	8.35943	6.30242e-17	7.0708e-16
2597875880	vanillate_O-demethylase_monooxygenase_subunit	3.66009	0.589397	6.20989	5.30231e-10	3.52102e-09
2597874129	glutaconate_CoA-transferase_subunit_B	3.64683	0.710148	5.13531	2.81682e-07	1.40384e-06
2597878397	malonate_decarboxylase_gamma_subunit	3.63955	0.820882	4.43371	9.26261e-06	3.83135e-05
2597873629	PTS_system,_fructose-specific_IIC_component	3.63311	0.268481	13.5321	1.01103e-41	3.7076e-40
2597878318	Fe-S_oxidoreductase	3.6213	0.32209	11.2431	2.50381e-29	5.30333e-28
2597876263	monosaccharide_ABC_transporter_membrane_protein,_CUT2_family	3.57581	0.138612	25.7972	9.52079e-147	1.16963e-143
2597873520	hypothetical_protein	3.48507	0.424448	8.21081	2.19692e-16	2.3779e-15
2597873539	catalase-peroxidase	3.44818	1.34134	2.57069	0.0101496	0.0249126
2597878320	hypothetical_protein	3.41812	0.252528	13.5356	9.64148e-42	3.58926e-40
2597877497	methionine_synthase_(B12-independent)	3.40635	0.873233	3.90085	9.58568e-05	0.000338878
2597874689	7-cyano-7-deazaguanine_reductase	3.40331	0.0944603	36.029	2.94229e-284	7.22921e-281
2597878302	glutathione-independent_formaldehyde_dehydrogenase	3.36188	0.131598	25.5467	5.98161e-144	4.89894e-141
2597877243	Protein_of_unknown_function_(DUF1282)	3.30539	0.202576	16.3168	7.49891e-60	4.49386e-58
2597872856	cytochrome_c_oxidase_assembly_protein_subunit_15	3.30134	0.267725	12.3311	6.15906e-35	1.71964e-33
2597878317	electron_transfer_flavoprotein_alpha_subunit_apoprotein	3.29741	0.41145	8.01412	1.10924e-15	1.13087e-14
2597872814	Uncharacterized_membrane_protein_YtjA,_UPF0391_family	3.1902	0.49686	6.42073	1.35625e-10	9.46676e-10
2597872857	hypothetical_protein	3.13244	0.386664	8.1012	5.44211e-16	5.76348e-15
2597874888	3-oxoacid_CoA-transferase_subunit_B	3.10923	0.258893	12.0097	3.16011e-33	8.0879e-32
2597876707	glycolate_oxidase	3.09806	0.409251	7.57008	3.72992e-14	3.35693e-13
2597876913	nucleobase cation_symporter-1,_NCS1_family	3.04452	0.394491	7.71757	1.18568e-14	1.10768e-13
2597874015	Outer_membrane_protein_OmpA	2.98784	0.505942	5.90549	3.51596e-09	2.176e-08
2597878305	sarcosine_oxidase_subunit_alpha	2.96531	0.135163	21.9387	1.11053e-106	2.72857e-104
2597873025	RND_family_efflux_transporter,_MFP_subunit	2.94998	0.67706	4.35704	1.31831e-05	5.38948e-05
2597875984	sorbitol_ABC_transporter_membrane_protein_/mannitol_ABC_transporter_membrane_protein	2.90482	0.410597	7.07463	1.49848e-12	1.20714e-11
2597878304	sarcosine_oxidase_subunit_gamma	2.88672	0.25417	11.3574	6.81277e-30	1.53569e-28
2597875718	Hemolysin-type_calcium-binding_repeat-containing_protein	2.87979	0.484732	5.941	2.83286e-09	1.78014e-08
2597872862	cytochrome_c_oxidase_subunit_1	2.86922	0.249512	11.4993	1.32952e-30	3.08172e-29
2597875987	mannitol_2-dehydrogenase	2.85445	0.85141	3.35261	0.000800524	0.00244334
2597878308	serine_hydroxymethyltransferase	2.84509	0.147294	19.3157	3.96264e-83	5.72718e-81
2597874130	3-oxoadipyl-CoA_thiolase	2.83805	0.307564	9.2275	2.77011e-20	3.82369e-19
2597874203	putative_tricarboxylic_transport_membrane_protein	2.81888	0.288214	9.78053	1.36492e-22	2.1919e-21
2597875343	Predicted_pyrophosphatase_or_phosphodiesterase,_AlkP_superfamily	2.81536	0.737828	3.81575	0.000135772	0.000469188
2597876291	dihydroorotate_oxidase_B,_catalytic_subunit_/dihydrouracil_dehydrogenase_(NAD+)_/dihydropyrimidine_dehydrogenase_(NADP+)	2.79224	0.306326	9.11525	7.84885e-20	1.04808e-18
2597872860	cytochrome_c_oxidase_subunit_3	2.75589	0.155698	17.7002	4.18064e-70	3.66852e-68
2597875064	Polysaccharide_deacetylase	2.74937	0.320053	8.59034	8.6712e-18	1.00496e-16
2597877711	Protein_of_unknown_function_(DUF1302)	2.72788	1.1286	2.41706	0.0156464	0.0370359
2597878457	haloacid_dehalogenase-like_hydrolase	2.71358	0.220457	12.3089	8.11293e-35	2.23972e-33
2597874200	hypothetical_protein	2.70637	0.729785	3.70845	0.000208535	0.000702839
2597874907	Sugar_transporter	2.69736	0.191704	14.0704	5.77207e-45	2.32492e-43
2597875909	glyceraldehyde-3-phosphate_dehydrogenase_(NADP+)	2.68687	0.120774	22.2471	1.20243e-109	3.28264e-107
2597874889	3-oxoacid_CoA-transferase_subunit_A	2.66319	0.20963	12.7042	5.60253e-37	1.69943e-35
2597874118	Cache_domain-containing_protein	2.65837	0.873686	3.04271	0.00234462	0.00660634
2597875627	5-carboxymethyl-2-hydroxymuconate_semialdehyde_dehydrogenase	2.65261	0.460335	5.76235	8.29498e-09	4.95883e-08
2597878307	sarcosine_oxidase_subunit_beta	2.63728	0.160779	16.4032	1.81417e-60	1.14292e-58
2597875830	NAD(P)-dependent_dehydrogenase,_short-chain_alcohol_dehydrogenase_family	2.6335	0.512436	5.13919	2.75931e-07	1.37797e-06
2597876914	allantoin_racemase	2.63312	0.535588	4.91632	8.81884e-07	4.17493e-06
2597878401	malonate_decarboxylase_alpha_subunit	2.61481	0.166459	15.7085	1.32365e-55	7.56328e-54
2597872861	cytochrome_c_oxidase_assembly_protein_subunit_11	2.54471	0.319394	7.96729	1.62189e-15	1.60685e-14
2597872939	biofilm_PGA_synthesis_lipoprotein_PgaB	2.52922	0.562431	4.49695	6.89341e-06	2.92019e-05
2597878306	sarcosine_oxidase_subunit_delta	2.50101	0.733574	3.40935	0.000651189	0.002033
2597872863	cytochrome_c_oxidase_subunit_2	2.50083	0.198121	12.6227	1.58223e-36	4.68379e-35
2597877592	GDP-mannose_6-dehydrogenase	2.48165	0.820351	3.02511	0.00248545	0.00695529
2597877033	acyl-CoA_dehydrogenase	2.44613	0.144826	16.8901	5.32401e-64	3.53543e-62
2597876287	N-carbamoyl-L-amino-acid_hydrolase	2.43515	0.639056	3.81055	0.000138659	0.00047715
2597874570	geranyl-CoA_carboxylase_beta_subunit	2.427	0.82052	2.95789	0.00309755	0.00849406
2597875459	formate_dehydrogenase_alpha_subunit	2.39851	0.137669	17.4223	5.58699e-68	4.42814e-66
2597875831	acetyl-CoA_synthetase	2.38517	0.370362	6.44011	1.19385e-10	8.38084e-10
2597874110	RNA_polymerase_sigma-70_factor,_ECF_subfamily	2.3841	0.755687	3.15488	0.00160567	0.00465227
2597874201	putative_tricarboxylic_transport_membrane_protein	2.37895	0.268429	8.86252	7.82286e-19	9.70745e-18
2597874769	xanthine_permease	2.3748	0.616898	3.84958	0.000118321	0.00041236
2597873831	2,4-dienoyl-CoA_reductase	2.36704	0.29654	7.98218	1.43769e-15	1.43593e-14
2597875983	sorbitol/mannitol_transport_system_substrate-binding_protein	2.35365	0.35521	6.62607	3.4473e-11	2.50592e-10
2597875986	multiple_sugar_transport_system_ATP-binding_protein	2.35363	0.42309	5.56296	2.65234e-08	1.52262e-07
2597877019	isoquinoline_1-oxidoreductase,_alpha_subunit	2.34233	0.34018	6.88557	5.75568e-12	4.41929e-11
2597878336	glycine_betaine/proline_transport_system_substrate-binding_protein	2.3319	0.279034	8.35704	6.43111e-17	7.18238e-16
2597873861	Outer_membrane_protein_OmpA	2.327	0.477997	4.86823	1.12604e-06	5.23995e-06
2597872827	citrate-Mg2+H+_or_citrate-Ca2+ H+_symporter,_CitMHS_family	2.32429	0.397524	5.8469	5.00804e-09	3.05329e-08
2597878338	glycine_betaine/proline_transport_system_ATP-binding_protein	2.32139	0.151718	15.3006	7.57041e-53	3.8751e-51
2597877119	glycerate_2-kinase	2.31959	0.819023	2.83214	0.00462374	0.012242
2597878734	cyclopropane-fatty-acyl-phospholipid_synthase	2.31818	1.01355	2.28719	0.0221849	0.0497792
2597877541	N-acetylglucosamine-6-phosphate_deacetylase	2.31475	0.449502	5.14959	2.61058e-07	1.30902e-06
2597876016	DNA-binding_transcriptional_response_regulator,_NtrC_family,_contains_REC,_AAA-type_ATPase,_and_a_Fis-type_DNA-binding_domains	2.29439	0.984279	2.33104	0.0197513	0.0452696
2597874908	choline_dehydrogenase	2.28836	0.330734	6.91903	4.54739e-12	3.52459e-11
2597878303	formyltetrahydrofolate_deformylase	2.26454	0.19823	11.4238	3.18086e-30	7.23646e-29
2597878398	malonate_decarboxylase_beta_subunit	2.24445	0.28085	7.99164	1.33159e-15	1.34639e-14
2597878400	triphosphoribosyl-dephospho-CoA_synthase	2.23238	0.513109	4.35068	1.35714e-05	5.51155e-05
2597876276	transcriptional_regulator,_RpiR_family	2.22963	0.172075	12.9573	2.13554e-38	6.99604e-37
2597874420	NADP-dependent_3-hydroxy_acid_dehydrogenase_YdfG	2.21143	0.248103	8.91337	4.95054e-19	6.20585e-18
2597878551	NADPH2 quinone_reductase	2.19904	0.250299	8.78568	1.55424e-18	1.89048e-17
2597875971	outer_membrane_protein,_multidrug_efflux_system	2.19511	0.237382	9.24716	2.30536e-20	3.27414e-19
2597878236	Stage_V_sporulation_protein_SpoVR/YcgB,_involved_in_spore_cortex_formation_	2.18348	0.121451	17.9782	2.88605e-72	2.72732e-70
2597877542	glucosamine--fructose-6-phosphate_aminotransferase_(isomerizing)	2.15887	0.59211	3.64605	0.000266298	0.000881799
2597874128	glutaconate_CoA-transferase_subunit_A	2.15578	0.23464	9.1876	4.01708e-20	5.48331e-19
2597874687	two_component_heavy_metal_response_transcriptional_regulator,_winged_helix_family	2.13131	0.216419	9.84808	6.98677e-23	1.13685e-21
2597875985	sorbitol_ABC_transporter_membrane_protein_/mannitol_ABC_transporter_membrane_protein	2.12928	0.487479	4.36794	1.25423e-05	5.14466e-05
2597877713	NAD(P)-dependent_dehydrogenase,_short-chain_alcohol_dehydrogenase_family	2.11204	0.222086	9.51004	1.9059e-21	2.83806e-20
2597877705	homogentisate_1,2-dioxygenase	2.10137	0.226424	9.28069	1.68381e-20	2.41936e-19
2597878235	hypothetical_protein	2.10026	0.225092	9.3307	1.05169e-20	1.529e-19
2597877544	PTS_system,_N-acetylglucosamine-specific_IIC_component	2.08398	0.282375	7.38019	1.58069e-13	1.35795e-12
2597874131	protocatechuate_3,4-dioxygenase,_beta_subunit	2.07896	0.306326	6.78675	1.14689e-11	8.59117e-11
2597873486	zinc-binding_alcohol_dehydrogenase_family_protein	2.07818	0.379607	5.47454	4.38641e-08	2.44386e-07
2597873280	butyryl-CoA_dehydrogenase	2.0779	0.315956	6.57653	4.81552e-11	3.45957e-10
2597875969	membrane_fusion_protein,_multidrug_efflux_system	2.07167	0.197967	10.4647	1.25472e-25	2.31793e-24
2597876121	Transcriptional_regulator_of_acetoin/glycerol_metabolism	2.07035	0.304693	6.79488	1.08403e-11	8.14512e-11
2597877390	glycerol_uptake_facilitator_protein	2.06948	0.527495	3.92322	8.73716e-05	0.000311571
2597876568	S-(hydroxymethyl)glutathione_dehydrogenase_/_alcohol_dehydrogenase	2.04863	0.781632	2.62097	0.00876812	0.0219158
2597876573	glycine_betaine/proline_transport_system_ATP-binding_protein	2.03198	0.453176	4.48388	7.32983e-06	3.08139e-05
2597874109	Uncharacterized_conserved_protein_YndB,_AHSA1/START_domain	2.02143	0.645051	3.13375	0.0017259	0.00497133
2597877067	hypothetical_protein	2.01786	0.207339	9.73214	2.19906e-22	3.48587e-21
2597874882	maltose_alpha-D-glucosyltransferase/_alpha-amylase	2.01704	0.306617	6.57839	4.75568e-11	3.4266e-10
2597875970	multidrug_efflux_pump	2.01208	0.133043	15.1236	1.13265e-51	5.4567e-50
2597875065	Major_Facilitator_Superfamily_protein	2.00782	0.404769	4.96042	7.03418e-07	3.37558e-06
2597875458	formate_dehydrogenase_iron-sulfur_subunit	2.00692	0.367024	5.46808	4.54934e-08	2.5289e-07
2597874606	ribosome_modulation_factor	2.0065	0.105671	18.9881	2.14084e-80	2.76844e-78
2597872940	biofilm_PGA_synthesis_N-glycosyltransferase_PgaC	1.99094	0.247255	8.05218	8.13349e-16	8.43206e-15
2597874046	Predicted_arabinose_efflux_permease,_MFS_family	1.98553	0.804589	2.46776	0.0135961	0.0326226
2597873844	Uncharacterized_membrane_protein_YebE,_DUF533_family	1.98233	0.853765	2.32187	0.0202398	0.0459604
2597878234	putative_serine_protein_kinase,_PrkA	1.97848	0.086849	22.7807	7.11929e-115	2.49887e-112
2597876289	dihydropyrimidinase	1.97844	0.234972	8.41992	3.76734e-17	4.24604e-16
2597877937	catalase	1.97546	0.85073	2.32207	0.020229	0.0459604
2597875828	hypothetical_protein	1.96699	0.332104	5.92281	3.16492e-09	1.96369e-08
2597876548	hypothetical_protein	1.94878	0.392073	4.97044	6.68008e-07	3.21822e-06
2597878337	glycine_betaine/proline_transport_system_permease_protein	1.94438	0.270209	7.19582	6.20858e-13	5.15354e-12
2597877516	Membrane_carboxypeptidase_(penicillin-binding_protein)	1.92813	0.475628	4.05385	5.03806e-05	0.00018503
2597878215	Alcohol_dehydrogenase,_class_IV	1.92315	0.275521	6.98005	2.95074e-12	2.3387e-11
2597877649	Acyl-CoA_dehydrogenase	1.90324	0.737439	2.58089	0.00985473	0.0242859
2597877018	isoquinoline_1-oxidoreductase,_beta_subunit	1.90291	0.239973	7.9297	2.19674e-15	2.15895e-14
2597873624	methyl-accepting_chemotaxis_protein	1.90119	0.303396	6.26634	3.69629e-10	2.49499e-09
2597876301	branched-chain_alpha-keto_acid_dehydrogenase_E1_component	1.89533	0.128551	14.7438	3.37457e-49	1.53543e-47
2597874087	RND_family_efflux_transporter,_MFP_subunit	1.88013	0.779572	2.41175	0.0158763	0.0374358
2597874132	protocatechuate_3,4-dioxygenase_alpha_subunit	1.87492	0.60266	3.11107	0.00186412	0.00532573
2597877704	fumarylacetoacetate_hydrolase	1.87276	0.248535	7.53518	4.87652e-14	4.30993e-13
2597877163	putative_spermidine/putrescine_transport_system_substrate-binding_protein	1.87142	0.263683	7.09724	1.2727e-12	1.03202e-11
2597874426	asparagine_synthase_(glutamine-hydrolysing)	1.84945	0.485027	3.81308	0.000137243	0.00047294
2597877066	NAD(P)-dependent_dehydrogenase,_short-chain_alcohol_dehydrogenase_family	1.84911	0.503305	3.67393	0.000238844	0.000799508
2597877391	glycerol_kinase	1.84831	0.104497	17.6877	5.22071e-70	4.4232e-68
2597877116	tartronate-semialdehyde_synthase	1.83684	0.286103	6.4202	1.36098e-10	9.47289e-10
2597877064	methyl-accepting_chemotaxis_protein	1.83165	0.431891	4.24099	2.22531e-05	8.72927e-05
2597874881	starch_synthase_(maltosyl-transferring)	1.83151	0.429043	4.26882	1.96509e-05	7.81268e-05
2597875067	3-oxoacyl-[acyl-carrier_protein]_reductase	1.81827	0.673483	2.69981	0.00693795	0.0176101
2597873950	Phage_tail_tube_protein	1.80735	0.381797	4.73379	2.20363e-06	9.98951e-06
2597874830	acyl-CoA_dehydrogenase	1.79248	0.269334	6.65522	2.82873e-11	2.06851e-10
2597875829	acetyl-CoA_C-acetyltransferase	1.78887	0.652691	2.74076	0.00612975	0.0157046
2597876804	PAS_domain_S-box-containing_protein/diguanylate_cyclase_(GGDEF)_domain-containing_protein	1.75068	0.259354	6.75016	1.47684e-11	1.09625e-10
2597878329	Uncharacterized_conserved_protein,_DUF849_family	1.74678	0.724119	2.41228	0.0158531	0.037417
2597873645	dipeptide_transport_system_substrate-binding_protein	1.7382	0.127489	13.6341	2.51123e-42	9.49247e-41
2597877589	PhoH-like_ATPase	1.73424	0.0954142	18.1759	8.00383e-74	7.86617e-72
2597874569	citronellyl-CoA_dehydrogenase	1.72975	0.298615	5.79258	6.93148e-09	4.15382e-08
2597874133	MFS_transporter,_MHS_family,_dicarboxylic_acid_transporter_PcaT	1.72813	0.303242	5.69883	1.20631e-08	7.12475e-08
2597876572	glycine_betaine/proline_transport_system_permease_protein	1.72174	0.379553	4.53623	5.72696e-06	2.45999e-05
2597877710	Protein_of_unknown_function_(DUF1329)	1.71284	0.74551	2.29754	0.0215879	0.0486172
2597877920	Protein_of_unknown_function_(DUF3015)	1.71117	0.0922874	18.5417	9.50955e-77	1.01587e-74
2597874053	carbamate_kinase	1.70951	0.0919281	18.5962	3.44907e-77	3.85199e-75
2597877164	Type_I_phosphodiesterase_/_nucleotide_pyrophosphatase	1.70126	0.685741	2.48091	0.0131048	0.0315672
2597873213	transcriptional_regulator,_TetR_family	1.69194	0.413331	4.09342	4.25055e-05	0.000159444
2597873167	starch_phosphorylase	1.68293	0.142645	11.798	3.99574e-32	9.62504e-31
2597874581	two_component_transcriptional_regulator,_winged_helix_family	1.67639	0.318515	5.26313	1.41622e-07	7.27962e-07
2597874887	acetyl-CoA_C-acetyltransferase	1.65554	0.210963	7.84755	4.24245e-15	4.10382e-14
2597874381	Histidine_kinase-like_ATPase_domain-containing_protein	1.65021	0.301421	5.47476	4.38095e-08	2.44386e-07
2597873026	Multidrug_efflux_pump_subunit_AcrB	1.64761	0.166852	9.87464	5.36236e-23	8.8425e-22
2597874432	fumarase,_class_II	1.64213	0.164438	9.9863	1.74998e-23	2.92496e-22
2597875783	type_VI_secretion_system_secreted_protein_VgrG	1.63956	0.116454	14.079	5.10938e-45	2.09229e-43
2597872909	osmotically_inducible_protein_OsmC	1.62549	0.298567	5.44431	5.20071e-08	2.85865e-07
2597875863	L,D-transpeptidase_catalytic_domain	1.61842	0.458212	3.53203	0.000412386	0.00132449
2597876961	Uncharacterized_conserved_protein,_circularly_permuted_ATPgrasp_superfamily	1.60354	0.477597	3.35751	0.000786486	0.00240647
2597874134	3-carboxy-cis,cis-muconate_cycloisomerase	1.60079	0.487287	3.2851	0.00101945	0.00305154
2597876331	4-hydroxyphenylpyruvate_dioxygenase	1.58144	0.0922711	17.1391	7.58556e-66	5.6478e-64
2597874322	agmatinase	1.57332	0.257821	6.10236	1.04511e-09	6.77531e-09
2597877395	L-glutamate_ABC_transporter_membrane_protein_/L-aspartate_ABC_transporter_membrane_protein	1.57271	0.103235	15.2343	2.09483e-52	1.05041e-50
2597873392	amino_acid/amide_ABC_transporter_ATP-binding_protein_1,_HAAT_family	1.56918	0.118314	13.2628	3.80482e-40	1.31668e-38
2597878264	Acyl-CoA_dehydrogenase	1.55126	0.55397	2.80026	0.00510609	0.013304
2597875904	glycogen_operon_protein	1.5507	0.261349	5.93344	2.9666e-09	1.84999e-08
2597873504	beta-alanine--pyruvate_transaminase	1.54887	0.10018	15.4608	6.38241e-54	3.40904e-52
2597876288	nucleobase cation_symporter-1,_NCS1_family	1.54285	0.513371	3.00533	0.00265296	0.00734873
2597873949	Mu-like_prophage_tail_sheath_protein_gpL	1.54072	0.105737	14.5712	4.28506e-48	1.84709e-46
2597877396	L-glutamate_ABC_transporter_membrane_protein_/L-aspartate_ABC_transporter_membrane_protein	1.53957	0.1403	10.9735	5.12765e-28	1.02428e-26
2597873481	Cu+-exporting_ATPase	1.53822	0.0903528	17.0246	5.39346e-65	3.78621e-63
2597873505	methylmalonate-semialdehyde_dehydrogenase_[acylating]	1.53417	0.131988	11.6236	3.12711e-31	7.45952e-30
2597874883	1,4-alpha-glucan_branching_enzyme	1.5329	0.170658	8.98226	2.65272e-19	3.37706e-18
2597874055	arginine_deiminase	1.53034	0.0901338	16.9785	1.18485e-64	8.08659e-63
2597876956	3-hydroxyacyl-CoA_dehydrogenase_/_enoyl-CoA_hydratase_/_3-hydroxybutyryl-CoA_epimerase	1.52172	0.478501	3.18017	0.00147189	0.00430015
2597876015	hypothetical_protein	1.51189	0.212126	7.12731	1.02349e-12	8.3824e-12
2597876507	thioredoxin_reductase_(NADPH)	1.51166	0.621797	2.43111	0.0150527	0.0357683
2597873090	LysM_domain-containing_protein	1.50559	0.245376	6.13584	8.47096e-10	5.52073e-09
2597874135	3-oxoadipate_enol-lactonase	1.49591	0.285999	5.2305	1.69054e-07	8.61757e-07
2597875595	Enamine_deaminase_RidA,_house_cleaning_of_reactive_enamine_intermediates,_YjgF/YER057c/UK114_family	1.49055	0.593898	2.50978	0.0120808	0.0293305
2597874652	aconitase	1.4902	0.104452	14.2668	3.52342e-46	1.49259e-44
2597873391	amino_acid/amide_ABC_transporter_membrane_protein_2,_HAAT_family	1.48371	0.132967	11.1585	6.50885e-29	1.35527e-27
2597875574	dipeptidase,_putative	1.4799	0.255002	5.8035	6.49435e-09	3.92055e-08
2597878219	putative_spermidine/putrescine_transport_system_substrate-binding_protein	1.46997	0.10468	14.0425	8.56235e-45	3.39318e-43
2597878699	putrescine_transport_system_substrate-binding_protein	1.45992	0.28241	5.16949	2.3473e-07	1.18461e-06
2597876304	dihydrolipoamide_dehydrogenase	1.43942	0.37896	3.79835	0.000145664	0.000499856
2597876903	aconitase_/2-methylcitrate_dehydratase_(trans-methylaconitate-forming)	1.43877	0.090511	15.8961	6.7441e-57	3.9453e-55
2597875712	serralysin	1.43768	0.208689	6.88911	5.61419e-12	4.32416e-11
2597876679	monosaccharide_ABC_transporter_substrate-binding_protein,_CUT2_family	1.43765	0.133823	10.7429	6.3982e-27	1.23783e-25
2597874145	2,4-dienoyl-CoA_reductase	1.43551	0.13234	10.8471	2.05841e-27	4.046e-26
2597873389	amino_acid/amide_ABC_transporter_substrate-binding_protein,_HAAT_family	1.42292	0.193523	7.35273	1.94197e-13	1.66252e-12
2597875899	starch_synthase	1.4192	0.233633	6.07449	1.24379e-09	8.02096e-09
2597878587	uroporphyrinogen_III_methyltransferase_/_synthase	1.4186	0.246953	5.74439	9.2255e-09	5.50171e-08
2597878137	catalase	1.41593	0.102109	13.8669	1.00559e-43	3.92181e-42
2597874006	amino_acid_ABC_transporter_substrate-binding_protein,_PAAT_family	1.41457	0.108031	13.0941	3.55678e-39	1.18095e-37
2597874054	ornithine_carbamoyltransferase	1.40805	0.110106	12.7882	1.90921e-37	5.86365e-36
2597876302	branched-chain_alpha-keto_acid_dehydrogenase_E1_component	1.40584	0.12797	10.9857	4.47795e-28	9.0183e-27
2597878445	coniferyl-aldehyde_dehydrogenase	1.39373	0.234544	5.94231	2.81034e-09	1.77051e-08
2597877574	amino_acid_ABC_transporter_ATP-binding_protein,_PAAT_family	1.38431	0.197578	7.00637	2.44583e-12	1.94479e-11
2597873714	Protein_of_unknown_function_(DUF1329)	1.38227	0.0886761	15.5879	8.79945e-55	4.91369e-53
2597874429	acetyl-CoA_acyltransferase	1.38151	0.199337	6.93055	4.19202e-12	3.28019e-11
2597875148	Acyl-CoA_dehydrogenase	1.37887	0.186428	7.39627	1.40065e-13	1.20751e-12
2597877487	AraC-type_DNA-binding_protein	1.37471	0.486852	2.82367	0.00474776	0.0124895
2597874853	nucleoside-specific_channel-forming_protein	1.36378	0.485517	2.80892	0.00497083	0.0130068
2597873952	phage_tail_tape_measure_protein,_TP901_family,_core_region	1.36207	0.295951	4.60235	4.17756e-06	1.81028e-05
2597877397	L-glutamate_ABC_transporter_ATP-binding_protein_/L-aspartate_ABC_transporter_ATP-binding_protein	1.36114	0.0832803	16.3441	4.79449e-60	2.94502e-58
2597873951	Phage_tail_assembly_chaperone_protein,_E,_or_41_or_14	1.35708	0.148859	9.11656	7.75437e-20	1.04112e-18
2597873713	Protein_of_unknown_function_(DUF1302)	1.35488	0.0825517	16.4125	1.55642e-60	1.00635e-58
2597876303	2-oxoisovalerate_dehydrogenase_E2_component_(dihydrolipoyl_transacylase)	1.35222	0.213656	6.32898	2.46781e-10	1.68897e-09
2597874523	peroxiredoxin,_Ohr_subfamily	1.34803	0.267745	5.03474	4.78489e-07	2.35601e-06
2597877715	Ribulose-5-phosphate_4-epimerase/Fuculose-1-phosphate_aldolase	1.34333	0.269801	4.97899	6.39183e-07	3.08541e-06
2597873390	amino_acid/amide_ABC_transporter_membrane_protein_1,_HAAT_family	1.34276	0.104149	12.8928	4.94441e-38	1.57772e-36
2597876905	methylisocitrate_lyase	1.33106	0.178306	7.46503	8.32819e-14	7.30799e-13
2597877118	2-hydroxy-3-oxopropionate_reductase	1.33006	0.407837	3.26124	0.00110924	0.00331156
2597878530	SPFH_domain,_Band_7_family_protein	1.32982	0.151437	8.78132	1.61566e-18	1.9555e-17
2597877393	homodimeric_glycerol_3-phosphate_dehydrogenase_(quinone)	1.31808	0.148529	8.87423	7.04193e-19	8.78276e-18
2597874091	long-chain_acyl-CoA_synthetase	1.31696	0.142382	9.24948	2.25595e-20	3.2226e-19
2597878036	aldehyde_dehydrogenase	1.30802	0.101165	12.9295	3.06726e-38	9.91614e-37
2597878029	Acyl_dehydratase	1.30249	0.123752	10.525	6.62458e-26	1.24249e-24
2597877577	amino_acid_ABC_transporter_substrate-binding_protein,_PAAT_family	1.29998	0.206861	6.28434	3.29251e-10	2.22857e-09
2597873958	Uncharacterized_phage_protein_gp47/JayE	1.29452	0.374135	3.46003	0.000540116	0.00171234
2597877859	acetyl-coenzyme_A_synthetase	1.29151	0.142715	9.0496	1.43487e-19	1.87525e-18
2597874822	3-methylcrotonyl-CoA_carboxylase_beta_subunit	1.29149	0.238984	5.40407	6.51451e-08	3.53336e-07
2597873415	urease_subunit_beta	1.28181	0.307792	4.16454	3.11986e-05	0.000119029
2597873386	aldehyde_dehydrogenase_(NAD+)	1.27903	0.141802	9.01981	1.88408e-19	2.43641e-18
2597876904	citrate_synthase_/2-methylcitrate_synthase	1.27812	0.105382	12.1285	7.46121e-34	1.9712e-32
2597874108	Uncharacterized_conserved_protein	1.27655	0.375281	3.40159	0.00066994	0.00208096
2597878252	lysine_2-monooxygenase	1.27563	0.15489	8.23573	1.78465e-16	1.94021e-15
2597876845	L-ornithine_N5-oxygenase	1.26607	0.536129	2.36151	0.0182006	0.0421877
2597878626	D-amino-acid_dehydrogenase	1.25718	0.09513	13.2154	7.14665e-40	2.40539e-38
2597878266	Acyl-CoA_dehydrogenase	1.25652	0.0660546	19.0225	1.11108e-80	1.51663e-78
2597873393	amino_acid/amide_ABC_transporter_ATP-binding_protein_2,_HAAT_family	1.24974	0.138899	8.99747	2.30983e-19	2.95587e-18
2597877394	L-glutamate-binding_protein_/L-aspartate-binding_protein	1.24957	0.0803122	15.5589	1.38371e-54	7.55506e-53
2597873519	3-hydroxyisobutyrate_dehydrogenase	1.24717	0.220903	5.64577	1.64443e-08	9.64288e-08
2597878217	putative_spermidine/putrescine_transport_system_permease_protein	1.2449	0.171561	7.2563	3.97813e-13	3.33593e-12
2597872864	hypothetical_protein	1.23819	0.2895	4.27701	1.89423e-05	7.55539e-05
2597878448	Choline_dehydrogenase	1.22667	0.249556	4.91541	8.85972e-07	4.18622e-06
2597877384	Anaerobic_selenocysteine-containing_dehydrogenase	1.22573	0.449087	2.72938	0.00634533	0.0162063
2597877808	hypothetical_protein	1.22463	0.251174	4.87562	1.08469e-06	5.06669e-06
2597874821	methylglutaconyl-CoA_hydratase	1.22418	0.435338	2.81203	0.00492307	0.0129093
2597874582	Signal_transduction_histidine_kinase	1.21726	0.381795	3.18824	0.0014314	0.00419184
2597876691	membrane_fusion_protein,_multidrug_efflux_system	1.2155	0.300843	4.0403	5.33826e-05	0.000195471
2597873214	polyhydroxyalkanoate_synthase	1.21338	0.213871	5.67344	1.39956e-08	8.24635e-08
2597874183	Pimeloyl-ACP_methyl_ester_carboxylesterase	1.20317	0.31309	3.84289	0.000121592	0.000423161
2597874820	3-methylcrotonyl-CoA_carboxylase_alpha_subunit	1.19433	0.232866	5.12885	2.91512e-07	1.44989e-06
2597874576	non-ribosomal_peptide_synthase_domain_TIGR01720/amino_acid_adenylation_domain-containing_protein	1.19166	0.475867	2.50419	0.0122731	0.0297681
2597878220	putative_spermidine/putrescine_transport_system_ATP-binding_protein	1.17799	0.142313	8.27748	1.25813e-16	1.38001e-15
2597877603	mannose-1-phosphate_guanylyltransferase_(GDP)_/mannose-6-phosphate_isomerase,_type_2	1.17133	0.299125	3.91586	9.00843e-05	0.000320314
2597876902	hypothetical_protein	1.17044	0.210873	5.55046	2.84923e-08	1.6205e-07
2597876242	Predicted__kinase,_aminoglycoside_phosphotransferase_(APT)_family	1.16881	0.165485	7.06297	1.62975e-12	1.30859e-11
2597876243	NAD(P)-dependent_dehydrogenase,_short-chain_alcohol_dehydrogenase_family	1.16178	0.119341	9.73496	2.13909e-22	3.41282e-21
2597878733	cardiolipin_synthase	1.15958	0.490084	2.36608	0.0179777	0.0417103
2597873864	Phosphoenolpyruvate_carboxylase,_type_1	1.15304	0.158743	7.26358	3.76978e-13	3.17204e-12
2597876697	Acetyltransferase_(GNAT)_family_protein	1.15145	0.434378	2.65081	0.00802987	0.0201732
2597873027	Cd2+/Zn2+-exporting_ATPase	1.14601	0.11387	10.0642	7.95485e-24	1.3573e-22
2597877167	putative_spermidine/putrescine_transport_system_ATP-binding_protein	1.13821	0.262481	4.33636	1.44862e-05	5.84441e-05
2597873417	phosphinothricin_acetyltransferase	1.13821	0.482809	2.35748	0.0183995	0.0425725
2597877688	gluconate_2-dehydrogenase	1.13393	0.364036	3.11487	0.00184028	0.00526376
2597873414	urease._Metallo_peptidase._MEROPS_family_M38	1.13391	0.107811	10.5176	7.16515e-26	1.3337e-24
2597874655	multidrug_resistance_protein,_MATE_family	1.12292	0.393483	2.85379	0.00432011	0.0115125
2597877989	putative_acyl-CoA_dehydrogenase	1.1207	0.236087	4.74698	2.06473e-06	9.3945e-06
2597877943	cytochrome_bd-I_ubiquinol_oxidase_subunit_2_apoprotein	1.1081	0.170274	6.50776	7.62795e-11	5.43243e-10
2597877576	amino_acid_ABC_transporter_membrane_protein_1,_PAAT_family	1.10238	0.315223	3.49715	0.000470252	0.00150248
2597878334	transcriptional_regulator,_AraC_family_with_amidase-like_domain	1.09597	0.11368	9.64077	5.37822e-22	8.25893e-21
2597872879	aspartate_ammonia-lyase	1.0888	0.0849725	12.8135	1.37716e-37	4.33804e-36
2597878216	putative_spermidine/putrescine_transport_system_permease_protein	1.085	0.249517	4.34841	1.37128e-05	5.55065e-05
2597876673	purine_nucleosidase	1.08182	0.250373	4.32082	1.5545e-05	6.26131e-05
2597874002	amino_acid_ABC_transporter_ATP-binding_protein,_PAAT_family	1.07474	0.221881	4.84377	1.27397e-06	5.89192e-06
2597873634	osmoprotectant_transport_system_ATP-binding_protein	1.07093	0.242181	4.42203	9.77793e-06	4.03771e-05
2597874136	4-carboxymuconolactone_decarboxylase	1.06344	0.168727	6.30274	2.92435e-10	1.98484e-09
2597876887	Xaa-Pro_aminopeptidase	1.06172	0.264068	4.02062	5.8046e-05	0.000210975
2597878387	16S_rRNA_m(3)U-1498_methyltransferase	1.05568	0.215781	4.89239	9.96212e-07	4.6801e-06
2597874146	MFS_transporter,_DHA1_family,_arabinose_polymer_transporter	1.05278	0.216557	4.86146	1.16525e-06	5.41211e-06
2597877246	aerobic_C4-dicarboxylate_transport_protein	1.0505	0.108942	9.64274	5.27624e-22	8.15328e-21
2597873643	dipeptide_transport_system_permease_protein	1.05047	0.115435	9.10009	9.02587e-20	1.19873e-18
2597876161	phosphogluconate_2-dehydrogenase	1.0489	0.145805	7.19389	6.29728e-13	5.20957e-12
2597876678	monosaccharide_ABC_transporter_ATP-binding_protein,_CUT2_family	1.04439	0.21901	4.76869	1.85427e-06	8.46828e-06
2597872953	glutarate-semialdehyde_dehydrogenase	1.02551	0.0867574	11.8204	3.06212e-32	7.44915e-31
2597877165	putative_spermidine/putrescine_transport_system_permease_protein	1.02349	0.299835	3.41352	0.000641292	0.00200465
2597874347	Phenylalanine_4-hydroxylase	1.01547	0.280198	3.62412	0.000289952	0.000953698
2597876154	glutamate_dehydrogenase_(NAD)	1.01264	0.0730784	13.8569	1.15518e-43	4.43479e-42
2597875550	malate_dehydrogenase_(quinone)	1.00835	0.086977	11.5933	4.45848e-31	1.05332e-29
2597874494	NTE_family_protein	0.985736	0.313149	3.14782	0.00164493	0.00476043
2597877149	OHCU_decarboxylase	0.982218	0.251235	3.90956	9.24643e-05	0.000327828
2597874823	isovaleryl-CoA_dehydrogenase	0.974692	0.165234	5.89887	3.66e-09	2.25945e-08
2597873647	dipeptide_transport_system_substrate-binding_protein	0.97365	0.251401	3.87289	0.000107552	0.000377507
2597878666	Glycine_zipper	0.972749	0.189818	5.12465	2.98087e-07	1.4796e-06
2597873536	methyl-accepting_chemotaxis_protein	0.96991	0.150748	6.43397	1.24314e-10	8.70201e-10
2597876327	D-galactonate_transporter	0.969889	0.24389	3.97675	6.98645e-05	0.000251697
2597873644	dipeptide_transport_system_permease_protein	0.96545	0.100917	9.56674	1.10334e-21	1.66314e-20
2597873642	dipeptide_transport_system_ATP-binding_protein	0.964929	0.106176	9.08805	1.00828e-19	1.33191e-18
2597878343	Predicted_Zn-dependent_protease_or_its_inactivated_homolog	0.963619	0.319588	3.01519	0.00256817	0.00715419
2597877150	allantoicase	0.963523	0.228953	4.2084	2.5719e-05	9.98287e-05
2597873621	Protein_of_unknown_function_(DUF1631)	0.962087	0.275496	3.4922	0.000479063	0.00152865
2597874616	xanthine_dehydrogenase,_molybdenum_binding_subunit_apoprotein	0.96069	0.145899	6.58462	4.56061e-11	3.29571e-10
2597878719	transporter,_CPA2_family	0.959029	0.32265	2.97235	0.00295533	0.0081222
2597874829	transcriptional_regulator,_LysR_family	0.956125	0.283023	3.37826	0.000729465	0.00224598
2597874816	Murein_tripeptide_amidase_MpaA	0.951595	0.397592	2.3934	0.0166932	0.0391367
2597874127	MFS_transporter,_AAHS_family,_4-hydroxybenzoate_transporter	0.946322	0.27931	3.38807	0.000703862	0.00217807
2597876279	hydrogen_cyanide_synthase_HcnC	0.943103	0.199202	4.73441	2.19698e-06	9.9778e-06
2597876957	acetyl-CoA_C-acetyltransferase	0.94251	0.256881	3.66905	0.000243452	0.000813825
2597877148	putative_urate_catabolism_protein	0.932753	0.142966	6.52429	6.83249e-11	4.88007e-10
2597876221	Nucleotide-binding_universal_stress_protein,__UspA_family	0.930787	0.279354	3.33193	0.000862451	0.00261934
2597874614	guanine_deaminase	0.929875	0.188215	4.9405	7.79205e-07	3.71374e-06
2597873216	polyhydroxyalkanoate_synthase	0.914756	0.0941421	9.71676	2.55791e-22	4.00305e-21
2597873383	NAD+_synthase	0.9113	0.327586	2.78186	0.00540476	0.0140375
2597874831	carboxyvinyl-carboxyphosphonate_phosphorylmutase	0.911093	0.195096	4.66996	3.01255e-06	1.34091e-05
2597872955	5-aminovalerate_transaminase	0.908652	0.0803359	11.3107	1.16213e-29	2.52687e-28
2597878634	gamma-glutamyl-gamma-aminobutyraldehyde_dehydrogenase	0.908474	0.0845213	10.7485	6.02609e-27	1.17509e-25
2597873876	Protein_of_unknown_function_(DUF4197)	0.90819	0.193423	4.69535	2.66155e-06	1.19551e-05
2597873715	LuxR_family_transcriptional_regulator,_maltose_regulon_positive_regulatory_protein	0.905859	0.31877	2.84173	0.00448694	0.0118926
2597873363	Methyl-accepting_chemotaxis_protein	0.903006	0.272576	3.31286	0.000923456	0.00279081
2597878289	Glutathione_S-transferase	0.889745	0.366882	2.42516	0.0153018	0.0363252
2597878383	Polyisoprenoid-binding_protein_YceI	0.884732	0.0858426	10.3064	6.58935e-25	1.18175e-23
2597873641	dipeptide_transport_system_ATP-binding_protein	0.880859	0.100531	8.7621	1.91644e-18	2.30819e-17
2597877143	DNA-binding_transcriptional_regulator,_MocR_family,_contains_an_aminotransferase_domain	0.879879	0.259835	3.3863	0.000708414	0.0021894
2597878508	putrescine_aminotransferase	0.875965	0.0864617	10.1312	4.01485e-24	6.94683e-23
2597873484	MFS_transporter,_DHA1_family,_bicyclomycin/chloramphenicol_resistance_protein	0.871725	0.162863	5.35251	8.67433e-08	4.6032e-07
2597873646	outer_membrane_porin,_OprD_family	0.867719	0.0758858	11.4345	2.81009e-30	6.45269e-29
2597878038	Ethanolamine_ammonia-lyase_heavy_chain	0.853709	0.128471	6.64514	3.02933e-11	2.20862e-10
2597876181	hypothetical_protein	0.838915	0.115711	7.25012	4.16418e-13	3.48006e-12
2597877110	Alpha/beta_hydrolase_family	0.833003	0.283135	2.94207	0.00326028	0.00890057
2597877182	FKBP-type_peptidyl-prolyl_cis-trans_isomerase_FklB	0.820523	0.25489	3.21912	0.00128583	0.00380178
2597873199	methyl-accepting_chemotaxis_protein	0.816231	0.225455	3.62038	0.000294175	0.000966294
2597874004	amino_acid_ABC_transporter_membrane_protein_2,_PAAT_family	0.815286	0.309578	2.63354	0.00844995	0.0211636
2597875827	enoyl-CoA_hydratase	0.810119	0.144669	5.59982	2.14572e-08	1.2434e-07
2597876160	Sugar_phosphate_permease	0.806201	0.0941387	8.56397	1.09043e-17	1.25784e-16
2597873518	methylmalonate-semialdehyde_dehydrogenase_[acylating]	0.800419	0.134818	5.93702	2.90243e-09	1.81457e-08
2597873712	fatty-acyl-CoA_synthase	0.79722	0.107131	7.44152	9.95311e-14	8.64127e-13
2597872837	NADPH2 quinone_reductase	0.791183	0.147643	5.35876	8.37946e-08	4.46601e-07
2597877575	amino_acid_ABC_transporter_membrane_protein_2,_PAAT_family	0.789986	0.214028	3.69104	0.000223342	0.000750687
2597877094	Uncharacterized_membrane_protein	0.789864	0.331913	2.37973	0.0173253	0.0405026
2597877513	glutamate_synthase_(NADPH)_large_subunit	0.789039	0.0965661	8.17097	3.05924e-16	3.25391e-15
2597873064	L-glyceraldehyde_3-phosphate_reductase	0.780931	0.228341	3.42002	0.000626166	0.00195986
2597872821	phospholipid/cholesterol/gamma-HCH_transport_system_ATP-binding_protein	0.770795	0.333238	2.31305	0.0207202	0.0467917
2597874056	arginine ornithine_antiporter,_APA_family	0.766924	0.0858146	8.93698	3.9994e-19	5.03924e-18
2597873648	dipeptide_transport_system_substrate-binding_protein	0.760136	0.0741306	10.254	1.1354e-24	2.02151e-23
2597875826	Acyl-CoA_dehydrogenase	0.754545	0.182513	4.1342	3.56195e-05	0.000134642
2597878656	biopolymer_transport_protein_ExbB	0.743328	0.151829	4.89583	9.78912e-07	4.60764e-06
2597878553	cation_transport_protein_ChaC	0.741853	0.286095	2.59303	0.00951348	0.0235631
2597876338	alkyl_hydroperoxide_reductase_subunit_F	0.732763	0.118609	6.17797	6.49321e-10	4.27716e-09
2597874348	transcriptional_regulator,_TyrR	0.731706	0.247144	2.96064	0.00306996	0.00842781
2597873179	urocanate_hydratase	0.725496	0.154992	4.68087	2.85663e-06	1.27382e-05
2597874439	Pyrroloquinoline_quinone_(PQQ)_biosynthesis_protein_C	0.721206	0.170065	4.24076	2.22762e-05	8.72927e-05
2597874645	cytochrome_c_oxidase_cbb3-type_subunit_3	0.720776	0.0873066	8.25568	1.51041e-16	1.64937e-15
2597874796	2,4-dienoyl-CoA_reductase	0.719393	0.134553	5.34654	8.96497e-08	4.73698e-07
2597875823	UDPglucose_6-dehydrogenase	0.719367	0.186018	3.86719	0.000110096	0.000385886
2597874052	protein_of_unknown_function_(DUF5064)	0.715704	0.25966	2.75631	0.00584571	0.0150388
2597876690	MFS_transporter,_DHA2_family,_multidrug_resistance_protein	0.714867	0.217542	3.28611	0.00101582	0.00304747
2597876826	methyl-accepting_chemotaxis_sensory_transducer_with_Cache_sensor	0.701664	0.289482	2.42386	0.0153566	0.0364202
2597878642	phosphomannomutase	0.699956	0.0939681	7.44887	9.41458e-14	8.2027e-13
2597874005	amino_acid_ABC_transporter_membrane_protein_1,_PAAT_family	0.698344	0.157062	4.4463	8.73611e-06	3.65666e-05
2597878680	type_VI_secretion_system_protein_ImpC	0.693451	0.0750534	9.23944	2.47793e-20	3.499e-19
2597878342	Predicted_Zn-dependent_protease_or_its_inactivated_homolog	0.691303	0.256859	2.69137	0.00711584	0.0180058
2597874837	amino_acid/polyamine/organocation_transporter,_APC_superfamily	0.685335	0.192064	3.56827	0.000359349	0.00116788
2597874827	hydroxymethylglutaryl-CoA_lyase	0.684931	0.288472	2.37434	0.0175803	0.0409578
2597873215	poly(3-hydroxyalkanoate)_depolymerase	0.681265	0.190616	3.57401	0.000351554	0.00114558
2597873786	2-isopropylmalate_synthase	0.675661	0.0705256	9.58036	9.67076e-22	1.46673e-20
2597876962	Regulator_of_ribonuclease_activity_B	0.675384	0.190031	3.55407	0.000379316	0.00122629
2597873480	transcriptional_regulator,_MerR_family	0.66708	0.167611	3.97993	6.89345e-05	0.000248711
2597873591	molecular_chaperone_GrpE	0.658281	0.0833237	7.90029	2.78246e-15	2.7129e-14
2597873281	L-proline_dehydrogenase_/delta-1-pyrroline-5-carboxylate_dehydrogenase	0.656458	0.0951385	6.90003	5.19921e-12	4.01712e-11
2597877111	phospholipid-binding_lipoprotein_MlaA	0.652009	0.203924	3.19731	0.00138717	0.00407202
2597874663	short_chain_enoyl-CoA_hydratase_/3-hydroxyacyl-CoA_dehydrogenase	0.646353	0.0639836	10.1018	5.42109e-24	9.31442e-23
2597874442	phosphoglycolate_phosphatase	0.642491	0.187128	3.43342	0.000596007	0.00187502
2597877556	aminopeptidase_A._Metallo_peptidase._MEROPS_family_M17	0.638246	0.080326	7.94569	1.93105e-15	1.90546e-14
2597877668	Outer_membrane_protein_OmpA	0.632315	0.119498	5.29144	1.2136e-07	6.27752e-07
2597878409	glutathione_synthase	0.626256	0.129987	4.81783	1.4513e-06	6.69016e-06
2597878532	conserverd_hypothetical_protein	0.623662	0.188878	3.30193	0.000960213	0.00288769
2597874065	glyceraldehyde-3-phosphate_dehydrogenase_(NAD+)	0.620081	0.0814572	7.61235	2.69154e-14	2.4493e-13
2597876836	cytosine_deaminase	0.614954	0.208213	2.95348	0.00314209	0.0086066
2597878687	type_VI_secretion_system_protein_VasG	0.614603	0.0712196	8.62969	6.15169e-18	7.23191e-17
2597878030	Uncharacterized_conserved_protein	0.613226	0.26702	2.29655	0.0216442	0.0486995
2597874140	outer_membrane_protein,_multidrug_efflux_system	0.612366	0.147488	4.15196	3.29637e-05	0.00012518
2597878386	adenosylmethionine-8-amino-7-oxononanoate_aminotransferase_apoenzyme	0.610778	0.0761426	8.0215	1.0446e-15	1.06941e-14
2597878717	Predicted_lipid-binding_transport_protein,_Tim44_family	0.606448	0.115055	5.27096	1.35713e-07	6.99051e-07
2597878415	dihydroorotase	0.601942	0.135726	4.43498	9.20824e-06	3.81529e-05
2597875222	multidrug_efflux_pump	0.593762	0.248039	2.39382	0.0166738	0.0391285
2597878536	iron(III)_transport_system_substrate-binding_protein	0.593166	0.190048	3.12114	0.00180155	0.00516501
2597878679	type_VI_secretion_system_protein_ImpB	0.589189	0.0863094	6.82647	8.70287e-12	6.62011e-11
2597878507	putrescine_transport_system_substrate-binding_protein	0.586821	0.0747946	7.84576	4.30323e-15	4.14629e-14
2597878674	type_VI_secretion_system_protein_ImpK	0.579244	0.212854	2.72133	0.00650207	0.0165894
2597876516	isocitrate_dehydrogenase	0.576106	0.160658	3.58592	0.000335896	0.00109601
2597877731	2,4-dienoyl-CoA_reductase	0.57465	0.135717	4.23418	2.29392e-05	8.97478e-05
2597873348	ribosome_biogenesis_GTPase	0.568384	0.18785	3.02573	0.00248036	0.00694897
2597873395	NADP-dependent_3-hydroxy_acid_dehydrogenase_YdfG	0.564502	0.204827	2.75599	0.0058515	0.0150388
2597878505	putrescine_transport_system_ATP-binding_protein	0.563813	0.0702068	8.03075	9.6875e-16	9.95908e-15
2597874876	DNA-binding_transcriptional_regulator,_MocR_family,_contains_an_aminotransferase_domain	0.561609	0.114656	4.89821	9.67149e-07	4.56101e-06
2597874612	benzoate_membrane_transport_protein	0.55108	0.135293	4.07324	4.63642e-05	0.00017182
2597877648	Predicted_oxidoreductase	0.549977	0.101135	5.43804	5.3869e-08	2.95438e-07
2597874635	oxygen-independent_coproporphyrinogen-3_oxidase	0.547348	0.101998	5.36628	8.03767e-08	4.29316e-07
2597874043	L-leucine-binding_protein_/L-isoleucine-binding_protein_/L-valine-binding_protein	0.545242	0.0756783	7.20473	5.81579e-13	4.84386e-12
2597874428	polyphosphate AMP_phosphotransferase	0.540065	0.120076	4.49771	6.86892e-06	2.91484e-05
2597874165	alcohol_dehydrogenase	0.535295	0.136988	3.9076	9.32193e-05	0.000330029
2597873493	Ca2+ H+_antiporter	0.5333	0.215018	2.48026	0.0131286	0.0315936
2597874617	xanthine_dehydrogenase_small_subunit	0.525782	0.159096	3.30482	0.000950387	0.00286164
2597877835	hypothetical_protein	0.521811	0.115544	4.51612	6.29834e-06	2.68198e-05
2597873267	Nicotinamidase-related_amidase	0.521506	0.151283	3.44723	0.000566366	0.00178864
2597877684	CheW_protein	0.517938	0.147433	3.51305	0.000443	0.00141726
2597878667	Sulfatase-modifying_factor_enzyme_1	0.516786	0.169822	3.04311	0.00234147	0.00660503
2597874111	putative_iron-regulated_protein	0.515849	0.0846815	6.09164	1.11761e-09	7.22626e-09
2597874647	cytochrome_c_oxidase_cbb3-type_subunit_2	0.512355	0.103709	4.94032	7.79931e-07	3.71374e-06
2597876511	ATP-dependent_Clp_protease_ATP-binding_subunit_ClpA	0.511639	0.0613078	8.34542	7.0961e-17	7.8892e-16
2597874141	multidrug_efflux_pump	0.511244	0.0654232	7.81441	5.52192e-15	5.29975e-14
2597874877	cytochrome_c_oxidase_accessory_protein_FixG	0.508389	0.101201	5.02353	5.07292e-07	2.48786e-06
2597878341	choline_dehydrogenase	0.491438	0.127516	3.85394	0.000116231	0.000406231
2597873141	Nitrate/nitrite_transporter_NarK	0.491189	0.090613	5.42074	5.93534e-08	3.2407e-07
2597873652	Predicted_secreted_protein	0.484117	0.196491	2.46381	0.013747	0.0329524
2597873099	glucose-1-phosphate_thymidylyltransferase	0.483231	0.149773	3.22643	0.00125347	0.00371057
2597872921	Uncharacterized_conserved_protein_YjiS,_DUF1127_family	0.483031	0.0997127	4.84423	1.27102e-06	5.89192e-06
2597874529	3-deoxy-D-arabinoheptulosonate-7-phosphate_synthase	0.476125	0.118811	4.00742	6.13863e-05	0.000222457
2597874404	CheW_protein	0.471414	0.0785067	6.00477	1.91607e-09	1.22598e-08
2597873151	phosphoglycerate_mutase	0.463535	0.0886397	5.22942	1.7004e-07	8.64987e-07
2597874650	methyl-accepting_chemotaxis_sensory_transducer_with_Pas/Pac_sensor	0.462953	0.0973329	4.75639	1.97088e-06	8.98413e-06
2597874270	MoxR-like_ATPase	0.462566	0.0872975	5.29873	1.16611e-07	6.07021e-07
2597873126	polar_amino_acid_transport_system_substrate-binding_protein	0.460906	0.11275	4.08787	4.35358e-05	0.00016306
2597877151	ureidoglycolate_lyase	0.458718	0.197224	2.32587	0.0200255	0.045685
2597874215	serine_protease_Do	0.456855	0.0975732	4.68217	2.8385e-06	1.26803e-05
2597877858	glucose-6-phosphate_isomerase	0.455536	0.0815462	5.58623	2.32056e-08	1.34155e-07
2597877308	ribonucleoside-diphosphate_reductase_beta_chain	0.454172	0.0667864	6.80036	1.04357e-11	7.86522e-11
2597878068	Lysophospholipase,_alpha-beta_hydrolase_superfamily	0.448176	0.115938	3.86566	0.000110789	0.000387762
2597877406	glycine_dehydrogenase_(decarboxylating)_alpha_subunit_/glycine_dehydrogenase_(decarboxylating)_beta_subunit	0.442638	0.0851125	5.20062	1.98628e-07	1.00832e-06
2597874102	alanine-synthesizing_transaminase	0.440589	0.0796016	5.53493	3.11351e-08	1.76672e-07
2597874664	3-ketoacyl-CoA_thiolase	0.434744	0.0721983	6.02152	1.72786e-09	1.10845e-08
2597878673	type_VI_secretion_system_protein_ImpL	0.428975	0.100962	4.24886	2.14862e-05	8.47378e-05
2597876249	multisubunit_potassium/proton_antiporter,_PhaA_subunit_/multisubunit_potassium/proton_antiporter,_PhaB_subunit	0.427705	0.162927	2.62513	0.00866158	0.0216716
2597877257	flagellar_hook_protein_FlgE	0.427372	0.0736774	5.80058	6.60858e-09	3.97972e-08
2597877100	2-oxoglutarate_dehydrogenase_E1_component	0.427371	0.0641941	6.65749	2.78548e-11	2.04296e-10
2597877349	hypothetical_protein	0.426917	0.135247	3.15657	0.00159634	0.00463071
2597873933	RNA_polymerase,_sigma_38_subunit,_RpoS	0.423494	0.0669432	6.32617	2.51327e-10	1.71056e-09
2597873926	S-(hydroxymethyl)glutathione_dehydrogenase_/_alcohol_dehydrogenase	0.416673	0.0995772	4.18442	2.85896e-05	0.000110101
2597877944	cytochrome_bd-I_ubiquinol_oxidase_subunit_1_apoprotein	0.415945	0.179016	2.32351	0.0201517	0.045845
2597877262	CheW_protein	0.415645	0.0771377	5.38836	7.11047e-08	3.82285e-07
2597873461	hypothetical_protein	0.415433	0.104706	3.96761	7.25974e-05	0.000260017
2597876514	isocitrate_dehydrogenase_(NADP)	0.414385	0.0666182	6.2203	4.96215e-10	3.31305e-09
2597872769	glycyl-tRNA_synthetase_beta_chain	0.404933	0.0811291	4.99121	6.00012e-07	2.9135e-06
2597873127	amino_acid_ABC_transporter_ATP-binding_protein,_PAAT_family	0.402526	0.142237	2.82996	0.00465532	0.0122991
2597873668	aspartyl/glutamyl-tRNA(Asn/Gln)_amidotransferase_subunit_A	0.398868	0.0859542	4.64048	3.47606e-06	1.52785e-05
2597878035	Transcriptional_regulator_of_acetoin/glycerol_metabolism	0.393803	0.166093	2.37098	0.017741	0.0412781
2597874277	isocitrate_dehydrogenase_kinase/phosphatase	0.392466	0.124056	3.16361	0.00155825	0.00453901
2597874443	3-demethylubiquinone-9_3-methyltransferase	0.392204	0.104439	3.75533	0.000173111	0.000588289
2597874358	flagellar_L-ring_protein_precursor_FlgH	0.390889	0.164509	2.37609	0.017497	0.0408264
2597876533	NADH_dehydrogenase_subunit_G	0.387154	0.0751019	5.15505	2.53566e-07	1.27666e-06
2597875690	enoyl-CoA_hydratase	0.38553	0.162195	2.37695	0.0174563	0.04077
2597878582	hypothetical_protein	0.383838	0.0804205	4.77289	1.81602e-06	8.30905e-06
2597877462	MoxR-like_ATPase	0.382315	0.156141	2.44853	0.0143442	0.0342505
2597878589	two_component_transcriptional_regulator,_LytTR_family	0.379071	0.119764	3.16515	0.00155002	0.00452303
2597873845	methyl-accepting_chemotaxis_protein_WspA	0.376873	0.0936054	4.02619	5.66872e-05	0.000206647
2597876339	peroxiredoxin_(alkyl_hydroperoxide_reductase_subunit_C)	0.375745	0.0676364	5.55537	2.77032e-08	1.57927e-07
2597874273	cysteine_synthase	0.371858	0.100881	3.68611	0.000227708	0.000763272
2597877392	transcriptional_regulator,_DeoR_family	0.371507	0.133678	2.77911	0.0054508	0.0141286
2597874648	cytochrome_c_oxidase_cbb3-type_subunit_1	0.366365	0.0765906	4.78342	1.72334e-06	7.89972e-06
2597878340	betaine_aldehyde_dehydrogenase	0.365755	0.116422	3.14164	0.00168005	0.00484493
2597874846	L-arginine-binding_protein_/L-ornithine-binding_protein	0.3648	0.120296	3.03253	0.0024251	0.00680967
2597878378	adenosylhomocysteinase	0.363743	0.0619825	5.86848	4.39798e-09	2.69472e-08
2597873277	methyl-accepting_chemotaxis_protein	0.361549	0.155351	2.32731	0.019949	0.045595
2597874534	Heat_shock_protein._Metallo_peptidase._MEROPS_family_M48B	0.361487	0.096581	3.74284	0.000181952	0.000615779
2597878688	type_VI_secretion_system_secreted_protein_VgrG	0.357191	0.122384	2.9186	0.00351605	0.00951424
2597878279	malate_synthase	0.356782	0.0670962	5.31747	1.05222e-07	5.51239e-07
2597877268	L-glutamine_synthetase	0.355058	0.135651	2.61744	0.00885933	0.0220764
2597873456	biotin_carboxylase_/acetyl-CoA_carboxylase_carboxyltransferase_subunit_alpha	0.352259	0.0598527	5.88543	3.9702e-09	2.4387e-08
2597878512	glutamate--putrescine_ligase	0.349774	0.0716927	4.8788	1.06732e-06	4.99506e-06
2597876973	electron-transferring-flavoprotein_dehydrogenase	0.349067	0.0786743	4.43686	9.12816e-06	3.79321e-05
2597877933	carbon_starvation_protein	0.347612	0.102115	3.40412	0.000663769	0.00206441
2597878414	aspartate_carbamoyltransferase	0.347232	0.0919399	3.77673	0.000158902	0.0005415
2597874089	Acyl_dehydratase	0.347194	0.133718	2.59647	0.00941877	0.0233521
2597878367	methionine_adenosyltransferase	0.34045	0.064992	5.23834	1.62031e-07	8.2767e-07
2597877099	2-oxoglutarate_dehydrogenase_E2_component	0.337743	0.0613739	5.50304	3.73303e-08	2.10368e-07
2597877619	cell_division_protein_FtsZ	0.337673	0.0635319	5.31502	1.06647e-07	5.57516e-07
2597876183	aminopeptidase_N	0.33103	0.0779494	4.24673	2.16917e-05	8.5411e-05
2597874681	glycerophosphoryl_diester_phosphodiesterase	0.330736	0.103231	3.20383	0.00135612	0.00399039
2597874280	beta-ketodecanoyl-[acyl-carrier-protein]_synthase	0.329346	0.115626	2.84838	0.00439431	0.0116849
2597874357	flagellar_basal-body_rod_protein_FlgG	0.329004	0.0773872	4.2514	2.12436e-05	8.39156e-05
2597873812	ATP_dependent_PIM1_peptidase._Serine_peptidase._MEROPS_family_S16	0.32523	0.0733062	4.43659	9.13953e-06	3.79321e-05
2597873218	ATP-dependent_HslUV_protease_ATP-binding_subunit_HslU	0.324712	0.0822263	3.94901	7.84761e-05	0.000280255
2597872990	type_I_secretion_C-terminal_target_domain_(VC_A0849_subclass)	0.321006	0.0933126	3.44012	0.000581459	0.0018316
2597874269	hypothetical_protein	0.320486	0.103479	3.09712	0.00195408	0.00555691
2597873457	biotin_carboxyl_carrier_protein	0.31826	0.0725215	4.38849	1.1414e-05	4.69751e-05
2597874077	transcriptional_regulator,_RpiR_family	0.318162	0.0960941	3.31095	0.000929813	0.00280313
2597877089	molecular_chaperone_HtpG	0.31807	0.0702845	4.52547	6.02613e-06	2.57499e-05
2597876816	aromatic-amino-acid_transaminase	0.315286	0.0775327	4.06649	4.77256e-05	0.000176333
2597876223	aconitase	0.314548	0.0810769	3.87962	0.000104619	0.000368265
2597873073	Two-component_response_regulator_OmpR	0.314462	0.0861053	3.65206	0.000260141	0.000863739
2597873292	pyruvate_dehydrogenase_E1_component	0.313566	0.0579641	5.40967	6.31419e-08	3.43229e-07
2597874257	HNH_endonuclease	0.313083	0.130246	2.40378	0.0162266	0.0381885
2597872871	oligopeptidase_A_Metallo_peptidase._MEROPS_family_M03A	0.310748	0.0766452	4.05437	5.02697e-05	0.000184899
2597874671	transcriptional_regulator,_TetR_family	0.305812	0.108025	2.83092	0.00464141	0.0122755
2597877579	ATP-dependent_RNA_helicase_RhlB	0.300046	0.0842685	3.56059	0.000370016	0.00119938
2597873932	lipoprotein_NlpD	0.299077	0.0733286	4.07858	4.53117e-05	0.000169196
2597873897	succinyldiaminopimelate_aminotransferase_apoenzyme	0.298389	0.130561	2.28545	0.0222867	0.049962
2597873592	molecular_chaperone_DnaK	0.298283	0.0590118	5.05462	4.31244e-07	2.12764e-06
2597878135	Excinuclease_ABC_subunit_A	0.29816	0.08752	3.40677	0.000657368	0.00204709
2597874924	Putative_sterol_carrier_protein	0.292747	0.0780638	3.7501	0.000176764	0.000599874
2597877107	cation/acetate_symporter	0.290936	0.0683841	4.25443	2.09579e-05	8.30542e-05
2597877757	uracil_phosphoribosyltransferase	0.285494	0.117039	2.4393	0.0147159	0.0350697
2597877360	chaperonin_GroES	0.284235	0.0927466	3.06464	0.00217929	0.00618305
2597873029	thymidylate_synthase	0.274882	0.0932583	2.94754	0.00320318	0.0087544
2597877084	3-oxoacyl-[acyl-carrier-protein]_synthase_I	0.274758	0.0561882	4.88996	1.00858e-06	4.72917e-06
2597876967	transcriptional_regulator,_GntR_family	0.273833	0.117191	2.33663	0.0194586	0.0447239
2597876532	NADH_dehydrogenase_subunit_F	0.269858	0.0671053	4.02141	5.7851e-05	0.000210578
2597873794	GMP_synthase_(glutamine-hydrolyzing)	0.250284	0.0830437	3.01389	0.00257924	0.00717688
2597877643	ubiquinol-cytochrome_c_reductase_cytochrome_c1_subunit	0.250191	0.0830256	3.01342	0.00258321	0.0071798
2597877953	tRNA_(uracil-5-)-methyltransferase	0.248434	0.107617	2.3085	0.0209712	0.0473152
2597877224	phosphoribosylformylglycinamidine_cyclo-ligase	0.247035	0.0742352	3.32774	0.00087554	0.0026558
2597872805	cytochrome_c_oxidase,_cbb3-type,_subunit_III	0.246129	0.0814982	3.02005	0.00252734	0.00705644
2597877993	glutamate-1-semialdehyde_2,1-aminomutase	0.239954	0.0887696	2.70311	0.00686941	0.0174722
2597873616	polyribonucleotide_nucleotidyltransferase	0.227934	0.059999	3.79896	0.000145306	0.000499325
2597877952	putative_MFS_transporter,_AGZA_family,_xanthine/uracil_permease	0.224832	0.094389	2.38197	0.0172201	0.040295
2597872915	tryptophan_synthase,_beta_chain	0.219045	0.0944337	2.31957	0.0203643	0.0461152
2597874359	flagellar_P-ring_protein_precursor_FlgI	0.207036	0.084061	2.46292	0.013781	0.0330019
2597878566	polyphosphate_kinase	0.193629	0.0724165	2.67383	0.00749911	0.0189172
2597877098	dihydrolipoamide_dehydrogenase	0.192788	0.0569011	3.38812	0.000703736	0.00217807
2597875707	hypothetical_protein	0.187425	0.0780752	2.40057	0.0163695	0.0384878
2597877359	chaperonin_GroEL	0.185552	0.0586552	3.16344	0.00155919	0.00453901
2597874366	flagellin	0.184227	0.0743537	2.47771	0.013223	0.0317895
2597877015	ribonuclease_E	0.176467	0.0612318	2.88195	0.00395222	0.0106243
2597877883	ATP-dependent_Clp_protease_ATP-binding_subunit_ClpB	0.14144	0.060792	2.32662	0.0199855	0.045636
2597873920	CTP_synthase	-0.151387	0.059954	-2.52505	0.0115683	0.0282539
2597878774	F-type_H+-transporting_ATPase_subunit_beta	-0.151515	0.0610557	-2.48158	0.0130801	0.0315385
2597873774	nucleoside_diphosphate_kinase	-0.15606	0.0663659	-2.35151	0.0186976	0.0431362
2597878145	LSU_ribosomal_protein_L15P	-0.158157	0.059233	-2.67008	0.00758339	0.0191101
2597876687	glutaminyl-tRNA_synthetase	-0.15841	0.0681754	-2.32356	0.0201491	0.045845
2597873303	carbamoyltransferase	-0.163591	0.0675151	-2.42302	0.0153921	0.036469
2597874644	cytochrome_c_oxidase_cbb3-type_subunit_1	-0.175431	0.0602399	-2.91221	0.00358882	0.00968981
2597878166	translation_elongation_factor_1A_(EF-1A/EF-Tu)	-0.18371	0.0587461	-3.12719	0.00176485	0.00507757
2597878101	6,7-dimethyl-8-ribityllumazine_synthase	-0.187384	0.072469	-2.58571	0.00971789	0.0239727
2597878776	F-type_H+-transporting_ATPase_subunit_alpha	-0.187635	0.0562928	-3.33319	0.000858549	0.00261071
2597874680	NAD(P)_transhydrogenase	-0.187916	0.0654141	-2.87271	0.00406961	0.0109041
2597876686	cysteinyl-tRNA_synthetase	-0.188477	0.0743441	-2.5352	0.0112382	0.0274748
2597876662	phenylalanyl-tRNA_synthetase,_alpha_subunit	-0.189917	0.0732921	-2.59123	0.00956338	0.0236629
2597877679	cytochrome_bo3_quinol_oxidase_subunit_1_apoprotein	-0.191739	0.0678645	-2.82533	0.00472326	0.0124634
2597873702	UDP-N-acetylglucosamine_1-carboxyvinyltransferase	-0.193711	0.06508	-2.9765	0.00291556	0.00802188
2597873044	D-3-phosphoglycerate_dehydrogenase	-0.193863	0.0581094	-3.33617	0.00084941	0.00258612
2597873775	23S_rRNA_m(2)A-2503_methyltransferase	-0.195809	0.0656532	-2.98248	0.00285927	0.00788466
2597873768	FeS_assembly_scaffold_apoprotein_IscU	-0.197886	0.0700558	-2.8247	0.00473253	0.0124634
2597876529	NADH_dehydrogenase_subunit_B	-0.199246	0.068121	-2.92488	0.00344592	0.00934506
2597873597	carbamoyl-phosphate_synthase_small_subunit	-0.204422	0.0669366	-3.05396	0.00225841	0.00638539
2597876341	UDP-glucose_pyrophosphorylase	-0.206375	0.067416	-3.06122	0.00220434	0.00624691
2597873917	DNA_polymerase_III,_alpha_subunit	-0.207985	0.068397	-3.04085	0.00235908	0.00663187
2597873478	RIO_kinase_1	-0.208115	0.0903871	-2.30249	0.0213077	0.0480302
2597873235	glutamate_synthase_(NADPH)_large_subunit	-0.212141	0.0644423	-3.29196	0.000994935	0.00298845
2597874222	Beta-barrel_assembly_machine_subunit_BamC	-0.21503	0.0706814	-3.04224	0.00234823	0.00660895
2597878423	homoserine_O-acetyltransferase	-0.217599	0.0864568	-2.51685	0.011841	0.0288053
2597877106	citrate_synthase	-0.220763	0.0663989	-3.32481	0.000884803	0.00267729
2597878716	ATP-dependent_DNA_helicase_UvrD	-0.221105	0.0806831	-2.74042	0.00613611	0.0157046
2597874392	flagellar_biosynthesis_protein_FlhA	-0.222496	0.0834104	-2.66748	0.00764218	0.0192386
2597878618	ATP-dependent_DNA_helicase_Rep	-0.22329	0.0947172	-2.35744	0.0184013	0.0425725
2597878157	LSU_ribosomal_protein_L16P	-0.223392	0.0610433	-3.65957	0.00025264	0.000841105
2597877680	cytochrome_o_ubiquinol_oxidase_subunit_2	-0.223675	0.0764627	-2.92528	0.00344145	0.00934326
2597873340	phosphoserine_phosphatase	-0.22436	0.0960036	-2.337	0.0194392	0.0447212
2597878430	thiazole-phosphate_synthase	-0.224852	0.0761629	-2.95225	0.00315467	0.00863142
2597874801	DNA-binding_regulatory_protein,_YebC/PmpR_family	-0.226208	0.092064	-2.45707	0.0140073	0.0335112
2597877645	ubiquinol-cytochrome_c_reductase_iron-sulfur_subunit	-0.226983	0.0787471	-2.88243	0.00394626	0.0106199
2597877289	alanyl-tRNA_synthetase	-0.227276	0.0670594	-3.38917	0.000701039	0.00217481
2597878003	leucyl-tRNA_synthetase	-0.228088	0.0602768	-3.78402	0.000154318	0.000528076
2597876799	3-isopropylmalate_dehydrogenase	-0.229188	0.0692076	-3.3116	0.000927656	0.00280006
2597874564	CheW_protein	-0.229563	0.0828594	-2.77051	0.00559687	0.0144449
2597873761	protein_translocase_subunit_secF	-0.22995	0.0772215	-2.9778	0.00290328	0.00799705
2597873904	uridylate_kinase	-0.23143	0.0710015	-3.25951	0.00111605	0.00332782
2597877441	hypothetical_protein	-0.231682	0.0911341	-2.54221	0.0110153	0.0269567
2597876535	NADH_dehydrogenase_subunit_I	-0.232987	0.0751823	-3.09897	0.00194197	0.0055295
2597873611	bacterial_translation_initiation_factor_2_(bIF-2)	-0.233162	0.0581944	-4.0066	6.1598e-05	0.000222896
2597873817	signal_recognition_particle_subunit_FFH/SRP54_(srp54)	-0.233442	0.0690347	-3.38152	0.000720873	0.00222231
2597873289	diguanylate_cyclase/phosphodiesterase_with_PAS/PAC_and_GAF_sensor(s)	-0.23411	0.0988225	-2.36899	0.0178367	0.0414614
2597874371	sigma-54_specific_transcriptional_regulator,_flagellar_regulatory_protein_A	-0.239208	0.0833735	-2.86911	0.00411622	0.010993
2597874447	DNA_gyrase_subunit_A	-0.239484	0.0587324	-4.07754	4.55141e-05	0.000169436
2597874101	gluconate_permease_GntT	-0.239501	0.0654977	-3.65663	0.000255552	0.000849649
2597878710	pyruvate_carboxylase_subunit_B	-0.239871	0.0589022	-4.07236	4.65388e-05	0.000172208
2597878161	LSU_ribosomal_protein_L2P	-0.243134	0.0643086	-3.78073	0.000156367	0.000533603
2597877003	3-oxoacyl-[acyl-carrier-protein]_synthase_II	-0.243187	0.0758389	-3.20663	0.00134299	0.00395651
2597874789	ATP-dependent_Clp_protease_ATP-binding_subunit_ClpX	-0.243819	0.0686392	-3.55219	0.000382043	0.00123348
2597877618	UDP-3-O-[3-hydroxymyristoyl]_N-acetylglucosamine_deacetylase	-0.244689	0.0556152	-4.39968	1.0841e-05	4.4692e-05
2597874074	glucose_ABC_transporter_ATP-binding_protein	-0.246367	0.0679057	-3.62808	0.000285542	0.000941713
2597873372	primary_replicative_DNA_helicase	-0.246438	0.0911925	-2.70239	0.00688426	0.0174919
2597877751	malate_dehydrogenase_(quinone)	-0.247398	0.0600852	-4.11745	3.8308e-05	0.00014436
2597877733	FKBP-type_peptidyl_prolyl_cis-trans_isomerase_/Apo-metallochaperone_SlyD	-0.248301	0.0663337	-3.7432	0.000181688	0.000615734
2597873043	FAD/FMN-containing_dehydrogenase	-0.248387	0.0692145	-3.58866	0.000332383	0.00108599
2597877455	formyltetrahydrofolate_deformylase	-0.249491	0.102327	-2.43817	0.0147618	0.035145
2597873769	Iron-binding_apoprotein_IscA	-0.251795	0.0978155	-2.57418	0.0100477	0.0247225
2597878640	Phosphopantothenate-cysteine_ligase_/Phosphopantothenoylcysteine_decarboxylase	-0.255314	0.100193	-2.54823	0.0108271	0.0265225
2597878162	LSU_ribosomal_protein_L23P	-0.255389	0.0629268	-4.05851	4.93874e-05	0.000181926
2597878167	translation_elongation_factor_2_(EF-2/EF-G)	-0.258004	0.0615082	-4.19464	2.73307e-05	0.000105419
2597874385	flagellar_motor_switch_protein_FliM	-0.258538	0.0930365	-2.77889	0.00545458	0.0141286
2597876536	NADH_dehydrogenase_subunit_J	-0.260753	0.0928594	-2.80804	0.00498436	0.0130283
2597875317	carboxynorspermidine_dehydrogenase	-0.261283	0.0719945	-3.62921	0.000284289	0.000938842
2597876908	Inactive_transglutaminase_fused_to_7_transmembrane_helices	-0.261481	0.0969214	-2.69787	0.00697849	0.017683
2597874512	hypothetical_protein	-0.26203	0.0964526	-2.71667	0.00659415	0.0167894
2597873163	L-glutamine_synthetase	-0.262399	0.0623163	-4.21075	2.54523e-05	9.89497e-05
2597878557	transcription_termination_factor_Rho	-0.264404	0.0625022	-4.23032	2.3336e-05	9.11552e-05
2597873911	periplasmic_chaperone_for_outer_membrane_proteins_Skp	-0.267258	0.0682076	-3.9183	8.91759e-05	0.000317544
2597873225	malate_dehydrogenase_(oxaloacetate-decarboxylating)(NADP+)	-0.267426	0.0588914	-4.54101	5.59864e-06	2.40908e-05
2597874378	flagellum-specific_ATP_synthase	-0.267692	0.107115	-2.49911	0.0124506	0.0301688
2597872993	ATP-binding_cassette,_subfamily_C,_LapB	-0.268385	0.115693	-2.31981	0.0203513	0.0461152
2597877910	GTP-binding_protein	-0.270608	0.0860337	-3.14537	0.00165875	0.00479475
2597878182	translation_elongation_factor_1A_(EF-1A/EF-Tu)	-0.270624	0.0580804	-4.65946	3.17036e-06	1.40352e-05
2597877421	tol-pal_system_protein_YbgF	-0.27495	0.0708999	-3.87801	0.000105315	0.000370185
2597877411	quinolinate_synthetase	-0.276594	0.105735	-2.61592	0.00889861	0.0221519
2597877913	octaprenyl-diphosphate_synthase	-0.277795	0.0798037	-3.48098	0.000499576	0.00159204
2597877102	succinate_dehydrogenase_subunit_B	-0.277978	0.056252	-4.94166	7.74598e-07	3.7027e-06
2597878151	SSU_ribosomal_protein_S14P	-0.27891	0.0727776	-3.83237	0.000126917	0.000441067
2597877925	PAS_domain_S-box-containing_protein/diguanylate_cyclase_(GGDEF)_domain-containing_protein	-0.281342	0.114869	-2.44923	0.014316	0.0342164
2597873339	Uncharacterized_membrane_protein_affecting_hemolysin_expression	-0.28183	0.119604	-2.35636	0.0184549	0.0426162
2597877828	ketol-acid_reductoisomerase	-0.282383	0.0633662	-4.45636	8.33613e-06	3.4952e-05
2597878608	nitrogen_regulatory_protein_P-II_family	-0.283759	0.0702229	-4.04083	5.32624e-05	0.000195322
2597877652	tryptophanyl-tRNA_synthetase	-0.285483	0.076425	-3.73547	0.000187367	0.000633234
2597872896	Hemolysin,_contains_CBS_domains	-0.28593	0.109203	-2.61835	0.00883563	0.0220398
2597875316	carboxynorspermidine_decarboxylase	-0.286093	0.0917193	-3.11923	0.00181326	0.00519252
2597873780	Putative_negative_regulator_of_RcsB-dependent_stress_response	-0.287125	0.0875409	-3.27989	0.00103847	0.00310403
2597873265	chromosome_partitioning_protein	-0.287874	0.100223	-2.87233	0.00407461	0.0109056
2597877382	bacterioferritin	-0.287931	0.0738946	-3.89651	9.75883e-05	0.000344504
2597877158	cell_division_topological_specificity_factor_MinE	-0.290329	0.0918281	-3.16166	0.00156872	0.00455597
2597874535	alanine-synthesizing_transaminase	-0.290846	0.0690638	-4.21126	2.53949e-05	9.88832e-05
2597873825	L-threonine_synthase	-0.290885	0.0769162	-3.78184	0.000155676	0.000531984
2597877366	methionyl-tRNA_synthetase	-0.291968	0.0697975	-4.18307	2.87601e-05	0.000110412
2597874670	SOS-response_transcriptional_repressor,_LexA	-0.292035	0.127608	-2.28853	0.0221069	0.0496496
2597873371	LSU_ribosomal_protein_L9P	-0.292963	0.0548675	-5.33946	9.32261e-08	4.91537e-07
2597877242	tRNA_2-thiocytidine_biosynthesis_protein_TtcA	-0.293746	0.0934823	-3.14227	0.00167644	0.00484021
2597878227	LPS-assembly_protein	-0.299262	0.0732998	-4.08271	4.45136e-05	0.000166469
2597877230	GTP_pyrophosphokinase	-0.299465	0.0722823	-4.14299	3.42808e-05	0.000129982
2597874660	ATP-binding_cassette,_subfamily_F,_uup	-0.299873	0.0786022	-3.81507	0.000136142	0.000469803
2597873143	imidazole_glycerol_phosphate_synthase_subunit_hisH	-0.300364	0.0960897	-3.12587	0.00177278	0.00509442
2597877408	aminomethyltransferase	-0.300444	0.128158	-2.34433	0.0190615	0.0438932
2597877157	septum_site-determining_protein_MinD	-0.302743	0.0700762	-4.3202	1.5589e-05	6.26876e-05
2597877007	phosphate acyl-[acyl_carrier_protein]_acyltransferase	-0.305544	0.126819	-2.40928	0.015984	0.0376537
2597877425	Cell_division_and_transport-associated_protein_TolR	-0.308072	0.0913061	-3.37406	0.000740691	0.00227485
2597874400	chemotaxis_protein_MotA	-0.308928	0.133137	-2.32037	0.0203209	0.046102
2597872923	NAD(P)_transhydrogenase_subunit_beta	-0.309254	0.0766319	-4.03558	5.44679e-05	0.000199148
2597877104	succinate_dehydrogenase_subunit_D	-0.311046	0.0692943	-4.48877	7.16367e-06	3.02425e-05
2597877220	NlpC/P60_family_protein	-0.313472	0.0769037	-4.07617	4.57845e-05	0.000170185
2597878580	ATP-binding_cassette,_subfamily_F,_member_3	-0.314315	0.109315	-2.8753	0.00403639	0.0108269
2597878711	biotin_carboxylase_/acetyl-CoA_carboxylase_carboxyltransferase_subunit_alpha	-0.314848	0.0599463	-5.25217	1.50315e-07	7.71031e-07
2597874213	anti_sigma-E_protein,_RseA	-0.314934	0.0989515	-3.18271	0.00145904	0.0042677
2597873106	outer_membrane_porin,_OprD_family	-0.315372	0.0695991	-4.53126	5.86329e-06	2.50978e-05
2597877756	hypoxanthine_phosphoribosyltransferase	-0.316087	0.127952	-2.47036	0.0134977	0.0324183
2597878019	peptidoglycan_glycosyltransferase_/cell_elongation-specific_peptidoglycan_D,D-transpeptidase	-0.317389	0.108187	-2.93371	0.00334934	0.00911331
2597878619	xanthine_phosphoribosyltransferase	-0.31953	0.10311	-3.09893	0.00194219	0.0055295
2597876162	MoxR-like_ATPase	-0.320242	0.123625	-2.59044	0.00958533	0.0236933
2597873236	glutamate_synthase_(NADPH)_small_subunit	-0.321166	0.0770463	-4.16848	3.06633e-05	0.000117352
2597878714	transcriptional_regulator,_RpiR_family	-0.322225	0.110446	-2.91748	0.00352867	0.00953789
2597873146	imidazole_glycerol_phosphate_synthase_subunit_hisF	-0.322412	0.0880119	-3.66327	0.000249014	0.000831287
2597878345	ATP-dependent_RNA_helicase_DbpA	-0.322727	0.122049	-2.64424	0.00818744	0.020548
2597878377	Acyl-CoA_hydrolase	-0.322804	0.107944	-2.99048	0.00278535	0.0076981
2597873782	GTP-binding_protein	-0.328557	0.0767025	-4.28353	1.83952e-05	7.34909e-05
2597876798	aspartate_semialdehyde_dehydrogenase	-0.33169	0.0623546	-5.31942	1.041e-07	5.46523e-07
2597874224	phosphoribosylaminoimidazole-succinocarboxamide_synthase	-0.333933	0.0618162	-5.40203	6.58913e-08	3.55813e-07
2597873154	protein_translocase_subunit_secB	-0.334673	0.0699349	-4.78549	1.70571e-06	7.83352e-06
2597878017	membrane-bound_lytic_murein_transglycosylase_B	-0.335066	0.124202	-2.69775	0.00698108	0.017683
2597874388	flagellar_biosynthetic_protein_FliP	-0.335741	0.120369	-2.78927	0.00528271	0.0137496
2597876912	phosphoadenylylsulfate_reductase_(thioredoxin)	-0.338634	0.12971	-2.61069	0.00903589	0.0224708
2597878100	NusB_antitermination_factor	-0.339167	0.0777813	-4.36052	1.29752e-05	5.31335e-05
2597874787	trigger_factor	-0.340924	0.0672267	-5.07126	3.95196e-07	1.95371e-06
2597873610	NusA_antitermination_factor	-0.341524	0.0574626	-5.94342	2.79131e-09	1.76304e-08
2597873145	1-(5-phosphoribosyl)-5-[(5-phosphoribosylamino)methylideneamino]_imidazole-4-carboxamide_isomerase	-0.345648	0.0818656	-4.22215	2.41988e-05	9.43754e-05
2597877677	cytochrome_o_ubiquinol_oxidase_operon_protein_cyoD	-0.348894	0.125134	-2.78817	0.00530067	0.0137817
2597878230	dimethyladenosine_transferase	-0.350567	0.122183	-2.86919	0.00411519	0.010993
2597873903	translation_elongation_factor_Ts_(EF-Ts)	-0.351224	0.0600225	-5.85155	4.87024e-09	2.97666e-08
2597876796	pilus_assembly_protein_FimV	-0.353167	0.108832	-3.24507	0.00117421	0.00348856
2597876520	tRNA_(5-methylaminomethyl-2-thiouridylate)-methyltransferase	-0.353346	0.0850972	-4.15226	3.2921e-05	0.00012518
2597874438	PAS_domain_S-box-containing_protein/diguanylate_cyclase_(GGDEF)_domain-containing_protein	-0.353481	0.0933917	-3.78493	0.000153751	0.000526872
2597876666	bacterial_translation_initiation_factor_3_(bIF-3)	-0.356302	0.0635134	-5.60987	2.02484e-08	1.17875e-07
2597873765	serine_O-acetyltransferase	-0.358546	0.14845	-2.41526	0.015724	0.0371838
2597878158	SSU_ribosomal_protein_S3P	-0.359782	0.0652853	-5.51092	3.56968e-08	2.0209e-07
2597878168	SSU_ribosomal_protein_S7P	-0.361111	0.0656793	-5.4981	3.8391e-08	2.15851e-07
2597874221	dihydrodipicolinate_synthase	-0.362665	0.131004	-2.76836	0.00563398	0.0145254
2597877553	GTP-binding_protein_LepA	-0.36443	0.0655467	-5.55986	2.69989e-08	1.5463e-07
2597873760	preprotein_translocase_subunit_SecD	-0.369621	0.0699667	-5.28281	1.27217e-07	6.56665e-07
2597873758	tRNA-guanine_transglycosylase	-0.369969	0.0771087	-4.79802	1.60241e-06	7.37289e-06
2597878197	Iron-sulfur_cluster_insertion_apoprotein_erpA	-0.371309	0.104362	-3.5579	0.000373838	0.00121017
2597873998	dCTP_deaminase	-0.372044	0.0837813	-4.44066	8.96851e-06	3.73485e-05
2597878021	ribosome-associated_protein	-0.375365	0.112447	-3.33814	0.000843403	0.00257102
2597873914	acyl-[acyl-carrier-protein]--UDP-N-acetylglucosamine_O-acyltransferase	-0.375962	0.122474	-3.06972	0.00214258	0.00608593
2597873694	3-deoxy-D-manno-octulosonate_8-phosphate_phosphatase_(KDO_8-P_phosphatase)	-0.38056	0.129643	-2.93545	0.0033307	0.00907264
2597877515	amino_acid/polyamine/organocation_transporter,_APC_superfamily	-0.3809	0.0945916	-4.02678	5.65447e-05	0.000206434
2597873357	RNA-binding_protein_Hfq	-0.380985	0.0749231	-5.08502	3.67591e-07	1.82091e-06
2597874073	glucose_ABC_transporter_membrane_protein	-0.381411	0.0809427	-4.71211	2.45163e-06	1.10933e-05
2597878141	SSU_ribosomal_protein_S11P	-0.387778	0.066465	-5.83432	5.40117e-09	3.27671e-08
2597873778	4-hydroxy-3-methylbut-2-en-1-yl_diphosphate_synthase	-0.387952	0.08275	-4.68824	2.75568e-06	1.23553e-05
2597872792	D-methionine_transport_system_ATP-binding_protein	-0.390757	0.114109	-3.42442	0.000616102	0.00193082
2597876909	alpha-L-glutamate_ligase-related_protein	-0.392903	0.0982302	-3.99982	6.33904e-05	0.000229044
2597876537	NADH_dehydrogenase_subunit_K	-0.392937	0.102652	-3.82784	0.000129272	0.000447983
2597877654	hypothetical_protein	-0.393483	0.096812	-4.0644	4.81558e-05	0.000177656
2597873885	tRNA_A37_threonylcarbamoyladenosine_dehydratase	-0.395087	0.140629	-2.80942	0.00496308	0.0130003
2597877676	protoheme_IX_farnesyltransferase	-0.395486	0.063443	-6.23372	4.55494e-10	3.05778e-09
2597873690	RNA_polymerase,_sigma_54_subunit,_RpoN/SigL	-0.396159	0.070925	-5.5856	2.32894e-08	1.34324e-07
2597876806	tRNA-U20a,U20b-dihydrouridine_synthase	-0.396309	0.157048	-2.52349	0.0116196	0.0283465
2597878177	LSU_ribosomal_protein_L1P	-0.398847	0.067711	-5.89043	3.85198e-09	2.37201e-08
2597877426	Cell_division_and_transport-associated_protein_TolQ	-0.398861	0.0862169	-4.62625	3.72346e-06	1.63205e-05
2597877383	monothiol_glutaredoxin	-0.399777	0.0891301	-4.48532	7.28036e-06	3.06824e-05
2597873771	Chaperone_protein_HscA	-0.403269	0.0884044	-4.56164	5.07556e-06	2.18783e-05
2597877723	D-erythro-7,8-dihydroneopterin_triphosphate_epimerase	-0.404459	0.161045	-2.51147	0.0120231	0.0292194
2597877678	cytochrome_bo3_quinol_oxidase_subunit_3	-0.405284	0.0740102	-5.47606	4.349e-08	2.43961e-07
2597878607	ammonium_transporter	-0.405535	0.174978	-2.31763	0.0204694	0.0463106
2597876911	phosphoserine_phosphatase	-0.407191	0.0957397	-4.2531	2.10831e-05	8.34159e-05
2597873865	Adenylate_kinase	-0.409701	0.0702523	-5.83185	5.48147e-09	3.31723e-08
2597878241	O-sialoglycoprotein_endopeptidase	-0.410115	0.122265	-3.3543	0.000795656	0.0024315
2597877772	glutamyl-tRNA_reductase	-0.412518	0.0948373	-4.34975	1.36294e-05	5.526e-05
2597874113	superoxide_dismutase,_Fe-Mn_family	-0.414453	0.0726612	-5.70391	1.17091e-08	6.93236e-08
2597877846	transcriptional_regulator,_TraR/DksA_family	-0.415472	0.0669486	-6.20584	5.44071e-10	3.60319e-09
2597877093	hypothetical_protein	-0.416907	0.147594	-2.82468	0.00473275	0.0124634
2597877270	Tetratricopeptide_repeat-containing_protein	-0.418776	0.147198	-2.84498	0.00444137	0.0117972
2597878584	regulator_of_RpoD,_Rsd/AlgQ	-0.419322	0.161965	-2.58896	0.00962655	0.0237713
2597876995	transcriptional_regulator,_TetR_family	-0.422699	0.0908701	-4.65169	3.29231e-06	1.45228e-05
2597873142	imidazoleglycerol-phosphate_dehydratase	-0.423656	0.0710104	-5.96611	2.42981e-09	1.54265e-08
2597876660	integration_host_factor_subunit_alpha	-0.423684	0.0712379	-5.94745	2.72345e-09	1.72462e-08
2597878258	pyrroloquinoline_quinone_biosynthesis_protein_E	-0.424864	0.14116	-3.00979	0.00261427	0.00725792
2597873931	protein-L-isoaspartate(D-aspartate)_O-methyltransferase	-0.425108	0.123514	-3.44177	0.000577924	0.0018228
2597873816	ABC-type_uncharacterized_transport_system,_permease_component	-0.426061	0.120036	-3.54945	0.000386038	0.00124475
2597878156	LSU_ribosomal_protein_L29P	-0.430433	0.0671107	-6.41377	1.4196e-10	9.82522e-10
2597877777	ribose-phosphate_pyrophosphokinase	-0.431516	0.0667913	-6.46066	1.04247e-10	7.38138e-10
2597873037	L-threonine_ammonia-lyase	-0.433292	0.080742	-5.36638	8.03344e-08	4.29316e-07
2597876262	transcriptional_regulator,_TraR/DksA_family	-0.433733	0.096736	-4.48368	7.33664e-06	3.08139e-05
2597874629	DNA_polymerase_III,_gamma_subunit_/DNA_polymerase_III,_tau_subunit	-0.43521	0.0873018	-4.98512	6.19229e-07	3.00088e-06
2597877552	signal_peptidase_I_Serine_peptidase._MEROPS_family_S26A	-0.435373	0.0878867	-4.9538	7.27778e-07	3.48567e-06
2597874395	RNA_polymerase,_sigma_28_subunit,_SigD/FliA/WhiG	-0.438393	0.0640861	-6.84068	7.8816e-12	6.03274e-11
2597873777	cytoskeleton_protein_RodZ	-0.438936	0.159477	-2.75235	0.005917	0.0151754
2597877916	FKBP-type_peptidyl-prolyl_cis-trans_isomerase_FklB	-0.441742	0.0685394	-6.44508	1.15537e-10	8.13396e-10
2597877627	Phospho-N-acetylmuramoyl-pentapeptide-transferase	-0.441798	0.105265	-4.19702	2.70456e-05	0.000104483
2597873222	replication_restart_DNA_helicase_PriA	-0.442395	0.193081	-2.29124	0.0219494	0.049341
2597877621	cell_division_protein_FtsQ	-0.443172	0.138794	-3.19302	0.00140795	0.0041281
2597877914	phosphonoacetate_hydrolase	-0.443787	0.0984699	-4.50683	6.58036e-06	2.79722e-05
2597873633	ornithine_decarboxylase	-0.446004	0.0652865	-6.8315	8.40323e-12	6.41203e-11
2597873451	DNA-binding_protein_Fis	-0.447375	0.12555	-3.56331	0.000366206	0.0011886
2597874685	lipoprotein-releasing_system_permease_protein	-0.447838	0.148139	-3.0231	0.00250203	0.00699374
2597878140	SSU_ribosomal_protein_S4P	-0.448535	0.0636174	-7.05051	1.78267e-12	1.42672e-11
2597873670	rod_shape-determining_protein_MreB	-0.449826	0.0685188	-6.565	5.20313e-11	3.72714e-10
2597874513	3-deoxy-D-arabinoheptulosonate-7-phosphate_synthase	-0.449953	0.073188	-6.14791	7.8513e-10	5.13049e-09
2597873912	UDP-3-O-[3-hydroxymyristoyl]_glucosamine_N-acyltransferase	-0.449965	0.0895993	-5.02197	5.1143e-07	2.50315e-06
2597874263	glutamine_amidotransferase	-0.454347	0.150515	-3.01862	0.00253931	0.00708182
2597873346	chemotaxis_protein_MotA	-0.458343	0.0837161	-5.47497	4.37583e-08	2.44386e-07
2597877931	GTPase,_G3E_family	-0.459029	0.183785	-2.49763	0.0125025	0.030235
2597878787	protein_translocase_subunit_yidC	-0.459597	0.0663611	-6.9257	4.33827e-12	3.38385e-11
2597877629	UDP-N-acetylmuramoylalanyl-D-glutamate--2,6-diaminopimelate_ligase	-0.4601	0.112917	-4.07469	4.60767e-05	0.000171013
2597878229	4-hydroxythreonine-4-phosphate_dehydrogenase	-0.461105	0.16213	-2.84405	0.00445446	0.0118192
2597878138	LSU_ribosomal_protein_L17P	-0.461189	0.0719564	-6.40929	1.46201e-10	1.00903e-09
2597873211	poly(hydroxyalkanoate)_granule-associated_protein	-0.461408	0.195753	-2.35709	0.0184186	0.0425725
2597874453	SSU_ribosomal_protein_S1P	-0.462116	0.0666324	-6.93531	4.05339e-12	3.19204e-11
2597878239	dihydroneopterin_aldolase	-0.462528	0.170147	-2.7184	0.0065598	0.0167193
2597873866	tRNA_threonylcarbamoyladenosine_biosynthesis_protein_TsaB	-0.463567	0.164771	-2.81339	0.0049022	0.0128683
2597878783	chromosome_segregation_ATPase	-0.464922	0.085695	-5.42531	5.7853e-08	3.16581e-07
2597878346	hypothetical_protein	-0.465564	0.175	-2.66036	0.00780565	0.01963
2597877380	peroxiredoxin_(alkyl_hydroperoxide_reductase_subunit_C)	-0.46686	0.0569535	-8.19722	2.46016e-16	2.63957e-15
2597874123	low-affinity_inorganic_phosphate_transporter	-0.472448	0.0881791	-5.35783	8.42287e-08	4.47943e-07
2597872924	NAD(P)_transhydrogenase_subunit_alpha	-0.473219	0.140733	-3.36254	0.000772283	0.00236596
2597874433	hypothetical_protein	-0.473544	0.0791738	-5.98107	2.21678e-09	1.41471e-08
2597873206	phosphoribosyl-AMP_cyclohydrolase	-0.475817	0.111531	-4.26624	1.98797e-05	7.89085e-05
2597873599	transcription_elongation_factor_GreA	-0.476048	0.147391	-3.22984	0.00123861	0.00367543
2597877376	argininosuccinate_synthase	-0.476303	0.05978	-7.9676	1.61785e-15	1.60685e-14
2597872992	outer_membrane_protein,_adhesin_transport_system	-0.477828	0.117177	-4.07784	4.54552e-05	0.000169436
2597878146	LSU_ribosomal_protein_L30P	-0.478177	0.0768661	-6.22091	4.94284e-10	3.30915e-09
2597877651	cell_division_protein_ZapE	-0.478205	0.104426	-4.57937	4.66383e-06	2.01389e-05
2597874693	Serine_phosphatase_RsbU,_regulator_of_sigma_subunit	-0.47863	0.0895026	-5.34767	8.90941e-08	4.71776e-07
2597873410	hypothetical_chaperone_protein	-0.479621	0.149994	-3.1976	0.00138578	0.00407202
2597872826	Membrane_protein_TerC,_possibly_involved_in_tellurium_resistance	-0.479894	0.147408	-3.25555	0.00113171	0.00336636
2597878539	aminopeptidase_P_Metallo_peptidase._MEROPS_family_M24B	-0.480231	0.10695	-4.49025	7.11407e-06	3.00848e-05
2597878163	LSU_ribosomal_protein_L4P	-0.482274	0.0631058	-7.64231	2.13365e-14	1.95611e-13
2597877976	hypothetical_protein	-0.482919	0.191392	-2.5232	0.0116294	0.0283465
2597878364	erythrose_4-phosphate_dehydrogenase	-0.487445	0.0873927	-5.57764	2.43805e-08	1.40288e-07
2597873202	sec-independent_protein_translocase_protein_TatC	-0.488396	0.115075	-4.24415	2.19426e-05	8.62609e-05
2597878534	aminomethyltransferase	-0.488918	0.1182	-4.13638	3.52826e-05	0.000133574
2597878149	LSU_ribosomal_protein_L6P	-0.492725	0.065332	-7.54186	4.63331e-14	4.12465e-13
2597878139	DNA-directed_RNA_polymerase_subunit_alpha	-0.492996	0.0641116	-7.68965	1.47536e-14	1.36276e-13
2597878775	ATP_synthase_F1_subcomplex_gamma_subunit	-0.493106	0.0611244	-8.06725	7.19004e-16	7.54954e-15
2597873696	phospholipid/cholesterol/gamma-HCH_transport_system_ATP-binding_protein	-0.494232	0.107062	-4.61631	3.90621e-06	1.69868e-05
2597872966	sulfate_transport_system_ATP-binding_protein	-0.496616	0.115461	-4.30115	1.69915e-05	6.79937e-05
2597878600	diaminopimelate_epimerase	-0.498288	0.106841	-4.66385	3.10354e-06	1.37642e-05
2597873757	S-adenosylmethionine tRNA_ribosyltransferase-isomerase	-0.500719	0.120182	-4.16634	3.09534e-05	0.000118278
2597874938	cobalamin_biosynthesis_protein_CobW	-0.503096	0.126767	-3.96867	7.22741e-05	0.000259237
2597878148	LSU_ribosomal_protein_L18P	-0.503196	0.0605459	-8.31098	9.49113e-17	1.05044e-15
2597878780	F-type_H+-transporting_ATPase_subunit_a	-0.503251	0.0645505	-7.79625	6.37747e-15	6.04998e-14
2597877063	hypothetical_protein	-0.504067	0.21612	-2.33235	0.0196822	0.0451533
2597877013	ribosomal_large_subunit_pseudouridine_synthase_C	-0.507485	0.108703	-4.66853	3.03358e-06	1.34783e-05
2597877999	magnesium_and_cobalt_transporter	-0.507704	0.074879	-6.78032	1.19911e-11	8.95503e-11
2597872838	translation_factor_SUA5	-0.507811	0.172966	-2.93591	0.00332574	0.00906918
2597878105	transcriptional_repressor_NrdR	-0.507962	0.130624	-3.88874	0.000100766	0.000355213
2597878165	SSU_ribosomal_protein_S10P	-0.508039	0.0599916	-8.4685	2.48573e-17	2.81449e-16
2597873669	aspartyl/glutamyl-tRNA(Asn/Gln)_amidotransferase_subunit_C	-0.508131	0.137413	-3.69784	0.000217446	0.00073187
2597874790	ATP-dependent_proteinase._Serine_peptidase._MEROPS_family_S16	-0.509053	0.0665618	-7.64783	2.04401e-14	1.88095e-13
2597873361	ATP_phosphoribosyltransferase_regulatory_subunit	-0.513706	0.0803892	-6.39023	1.65639e-10	1.13999e-09
2597877433	putative_regulatory_protein,_FmdB_family	-0.514408	0.110617	-4.65034	3.31396e-06	1.45921e-05
2597874555	protein_of_unknown_function_(DUF903)	-0.515085	0.21695	-2.37421	0.0175867	0.0409578
2597878541	cell_division_protein_ZapB	-0.515577	0.179892	-2.86604	0.00415635	0.0110881
2597874220	glycine_cleavage_system_transcriptional_repressor	-0.516783	0.110264	-4.68678	2.77539e-06	1.2421e-05
2597877885	ribosomal_large_subunit_pseudouridine_synthase_D	-0.517327	0.0865821	-5.97499	2.30108e-09	1.4647e-08
2597877642	RNA_polymerase-associated_protein	-0.517381	0.0922334	-5.60948	2.02935e-08	1.17875e-07
2597873707	Peptidase_family_M48	-0.518386	0.192741	-2.68955	0.00715479	0.0180857
2597876667	threonyl-tRNA_synthetase	-0.519688	0.0612074	-8.49061	2.0556e-17	2.34912e-16
2597878159	LSU_ribosomal_protein_L22P	-0.521608	0.0676113	-7.71481	1.21165e-14	1.12723e-13
2597877260	flagellar_basal-body_rod_protein_FlgB	-0.521703	0.125353	-4.16187	3.15648e-05	0.00012024
2597874683	lipoprotein-releasing_system_permease_protein	-0.522738	0.13577	-3.85017	0.000118037	0.000411955
2597874396	two-component_system,_chemotaxis_family,_response_regulator_CheY	-0.526714	0.0795386	-6.62212	3.54088e-11	2.56636e-10
2597877288	aspartate_kinase	-0.527095	0.0698981	-7.5409	4.66745e-14	4.14004e-13
2597877229	ATP_diphosphatase	-0.529003	0.173029	-3.05732	0.00223328	0.00632161
2597877108	Uncharacterized_membrane_protein,_DUF485_family	-0.529284	0.105274	-5.02766	4.96505e-07	2.43983e-06
2597872771	DNA-3-methyladenine_glycosylase_I	-0.529519	0.227308	-2.32952	0.0198315	0.0454109
2597873766	transcriptional_regulator,_BadM/Rrf2_family	-0.531329	0.094073	-5.64805	1.62279e-08	9.53872e-08
2597876802	3-isopropylmalate_dehydratase,_large_subunit	-0.532224	0.0684736	-7.7727	7.68299e-15	7.26042e-14
2597878271	8-amino-7-oxononanoate_synthase	-0.532527	0.182032	-2.92546	0.00343943	0.00934326
2597873276	potassium/proton_antiporter,_CPA1_family	-0.532969	0.153671	-3.46825	0.000523861	0.0016651
2597877625	cell_division-specific_peptidoglycan_biosynthesis_regulator_FtsW	-0.5331	0.10649	-5.00612	5.55378e-07	2.70211e-06
2597877264	anti-sigma-28_factor,_FlgM_family	-0.53417	0.211826	-2.52173	0.0116778	0.0284365
2597873941	Peptidase_S24-like	-0.537414	0.120916	-4.44453	8.80852e-06	3.67445e-05
2597878651	(p)ppGpp_synthetase,_RelA/SpoT_family	-0.542177	0.0715693	-7.57556	3.57581e-14	3.23006e-13
2597877034	hypothetical_protein	-0.543254	0.160457	-3.38567	0.000710051	0.0021917
2597878147	SSU_ribosomal_protein_S5P	-0.543801	0.0631522	-8.61097	7.24475e-18	8.47636e-17
2597873781	Beta-barrel_assembly_machine_subunit_BamB	-0.544309	0.0746619	-7.29032	3.0923e-13	2.61992e-12
2597874592	RNA_polymerase_sigma-70_factor,_ECF_subfamily	-0.545316	0.100943	-5.40224	6.58137e-08	3.55813e-07
2597874072	glucose_ABC_transporter_membrane_protein	-0.54586	0.124893	-4.37062	1.23892e-05	5.09035e-05
2597878436	cell_division_protein_FtsX	-0.547554	0.152316	-3.59486	0.000324568	0.00106187
2597873079	phosphoenolpyruvate_carboxykinase_(ATP)	-0.547782	0.0612839	-8.93843	3.94731e-19	4.99925e-18
2597878164	LSU_ribosomal_protein_L3P	-0.549075	0.0591003	-9.29057	1.53463e-20	2.21799e-19
2597872888	phosphate_ABC_transporter_substrate-binding_protein,_PhoT_family	-0.553321	0.101372	-5.45831	4.80675e-08	2.65398e-07
2597876801	3-isopropylmalate_dehydratase,_small_subunit	-0.553733	0.0884137	-6.26298	3.77701e-10	2.5425e-09
2597878272	biotin_synthase	-0.554051	0.0685301	-8.08478	6.22773e-16	6.56718e-15
2597873913	3-hydroxyacyl-[acyl-carrier-protein]_dehydratase	-0.55432	0.089219	-6.21303	5.19739e-10	3.4607e-09
2597878645	exodeoxyribonuclease-3	-0.554825	0.0762179	-7.27945	3.35187e-13	2.83009e-12
2597873286	23S_rRNA_(adenine2030-N6)-methyltransferase	-0.557465	0.190742	-2.92262	0.00347102	0.00940277
2597874694	anti-anti-sigma_factor	-0.557741	0.156208	-3.57051	0.000356291	0.00115948
2597878281	CBS_domain-containing_protein	-0.561477	0.164738	-3.40831	0.000653677	0.00203818
2597873779	histidyl-tRNA_synthetase	-0.561623	0.0702954	-7.98947	1.35524e-15	1.36469e-14
2597874253	tRNA(Leu)_C34_or_U34_(ribose-2'-O)-methylase_TrmL,_contains_SPOUT_domain	-0.562443	0.214708	-2.61957	0.00880395	0.021983
2597878152	LSU_ribosomal_protein_L5P	-0.563645	0.0645445	-8.73266	2.48746e-18	2.95251e-17
2597877779	peptidyl-tRNA_hydrolase	-0.565433	0.116741	-4.8435	1.27574e-06	5.89192e-06
2597877995	hypothetical_protein	-0.565469	0.142689	-3.96295	7.40302e-05	0.000264763
2597877386	ornithine_carbamoyltransferase	-0.566969	0.116358	-4.87262	1.10125e-06	5.1343e-06
2597878153	LSU_ribosomal_protein_L24P	-0.568962	0.0616511	-9.22874	2.73829e-20	3.80112e-19
2597878773	ATP_synthase_F1_subcomplex_epsilon_subunit	-0.569567	0.0591841	-9.62365	6.35368e-22	9.69627e-21
2597878160	SSU_ribosomal_protein_S19P	-0.570121	0.0730203	-7.80771	5.82377e-15	5.54613e-14
2597873806	Multicopper_oxidase_with_three_cupredoxin_domains_(includes_cell_division_protein_FtsP_and_spore_coat_protein_CotA)	-0.572151	0.171965	-3.32714	0.000877424	0.00265824
2597873910	Beta-barrel_assembly_machine_subunit_BamA	-0.573902	0.0699826	-8.20064	2.3912e-16	2.57683e-15
2597878194	tyrosyl-tRNA_synthetase	-0.574606	0.0861352	-6.67098	2.54107e-11	1.86928e-10
2597873915	lipid-A-disaccharide_synthase	-0.574779	0.178618	-3.21792	0.00129122	0.00381313
2597877829	acetolactate_synthase,_small_subunit	-0.577982	0.0763575	-7.56942	3.74882e-14	3.36163e-13
2597874791	peptidyl-prolyl_cis-trans_isomerase_D	-0.578034	0.107102	-5.39706	6.77411e-08	3.65e-07
2597873164	[ThiS-adenylate]_sulfurtransferase	-0.581246	0.0836073	-6.9521	3.599e-12	2.84332e-11
2597877232	cysteine_synthase_B	-0.583869	0.146847	-3.97605	7.00706e-05	0.00025207
2597877994	hypothetical_protein	-0.586977	0.171087	-3.43087	0.000601639	0.0018879
2597878464	hypothetical_protein_(DUF2059)	-0.587141	0.228101	-2.57404	0.010052	0.0247225
2597877902	signal_peptidase_II_Aspartic_peptidase._MEROPS_family_A08	-0.589127	0.162472	-3.62602	0.000287825	0.000947969
2597876790	membrane_protein_required_for_colicin_V_production	-0.590355	0.170868	-3.45504	0.000550221	0.00174213
2597878198	N-acetyl-gamma-glutamyl-phosphate_reductase	-0.590895	0.0996876	-5.92747	3.07646e-09	1.91363e-08
2597877197	Na+/proline_symporter	-0.591272	0.151088	-3.91343	9.09932e-05	0.000323078
2597873584	SsrA-binding_protein	-0.593157	0.0918841	-6.45549	1.07869e-10	7.6159e-10
2597878652	endoribonuclease_L-PSP	-0.593363	0.182206	-3.25655	0.00112773	0.00335859
2597878018	cell_elongation-specific_peptidoglycan_biosynthesis_regulator_RodA	-0.593724	0.111544	-5.32277	1.022e-07	5.377e-07
2597873613	tRNA_pseudouridine_synthase_B	-0.594234	0.102569	-5.79349	6.89397e-09	4.14144e-08
2597873902	SSU_ribosomal_protein_S2P	-0.594283	0.0624802	-9.51153	1.8788e-21	2.81476e-20
2597877123	sulfate_transport_system_substrate-binding_protein	-0.594813	0.0882314	-6.74151	1.56749e-11	1.16004e-10
2597878154	LSU_ribosomal_protein_L14P	-0.59928	0.0564753	-10.6114	2.63862e-26	5.02565e-25
2597873764	tRNA_(cytidine32/uridine32-2'-O)-methyltransferase	-0.600076	0.173727	-3.45412	0.00055209	0.0017458
2597873672	rod_shape-determining_protein_MreD	-0.601088	0.156924	-3.83045	0.000127909	0.000443888
2597877377	OmpA_family_protein	-0.601744	0.178154	-3.37766	0.000731058	0.00224807
2597878013	lipoyl(octanoyl)_transferase	-0.602575	0.143357	-4.20333	2.63021e-05	0.000101931
2597874076	D-hexose-6-phosphate_mutarotase	-0.602802	0.110543	-5.45311	4.94974e-08	2.7268e-07
2597877633	MraZ_protein	-0.60732	0.132498	-4.58361	4.57023e-06	1.97695e-05
2597878117	dTDP-4-dehydrorhamnose_reductase	-0.608282	0.12253	-4.96434	6.89352e-07	3.31455e-06
2597874939	cobaltochelatase_CobN	-0.609076	0.22771	-2.67479	0.00747764	0.0188824
2597873261	acyl_carrier_protein	-0.610144	0.210354	-2.90056	0.00372495	0.0100463
2597873034	putative_(di)nucleoside_polyphosphate_hydrolase	-0.610426	0.0857554	-7.11822	1.09327e-12	8.92417e-12
2597878777	ATP_synthase_F1_subcomplex_delta_subunit	-0.611305	0.066569	-9.18303	4.19139e-20	5.68964e-19
2597877849	Two-component_sensor_kinase_CbrA	-0.61141	0.132422	-4.61714	3.8907e-06	1.69494e-05
2597877305	acetyl-coenzyme_A_synthetase	-0.611612	0.0630464	-9.70098	2.98617e-22	4.64368e-21
2597878449	Phosphopantetheine_adenylyltransferase	-0.612297	0.0914323	-6.69673	2.1314e-11	1.57262e-10
2597873205	phosphoribosyl-ATP_pyrophosphatase	-0.614882	0.179133	-3.43254	0.000597966	0.00187878
2597874642	cytochrome_c_oxidase_cbb3-type_subunit_4	-0.617926	0.0972099	-6.35662	2.06244e-10	1.41548e-09
2597878559	thioredoxin	-0.618322	0.0744143	-8.30918	9.63627e-17	1.06172e-15
2597872760	chromosomal_replication_initiator_protein_DnaA	-0.618556	0.0767293	-8.06153	7.53454e-16	7.84422e-15
2597877216	cob(I)yrinic_acid_a,c-diamide_adenosyltransferase	-0.61896	0.171011	-3.61941	0.000295272	0.000968604
2597878044	inorganic_pyrophosphatase	-0.620758	0.075746	-8.19525	2.50072e-16	2.67142e-15
2597877141	GTP_cyclohydrolase_I	-0.621619	0.0833726	-7.45592	8.92446e-14	7.80335e-13
2597877830	acetolactate_synthase,_large_subunit	-0.623799	0.0713854	-8.73847	2.36282e-18	2.81818e-17
2597873409	Predicted_PurR-regulated_permease_PerM	-0.624152	0.215888	-2.89109	0.00383906	0.0103427
2597873347	chemotaxis_protein_MotB	-0.624473	0.120801	-5.16944	2.34801e-07	1.18461e-06
2597873697	phospholipid/cholesterol/gamma-HCH_transport_system_permease_protein	-0.624835	0.149345	-4.18384	2.86625e-05	0.000110209
2597873759	protein_translocase_subunit_yajC	-0.625372	0.0974654	-6.41635	1.3958e-10	9.68782e-10
2597878779	ATP_synthase_F0_subcomplex_C_subunit	-0.626216	0.0606061	-10.3326	5.02039e-25	9.06992e-24
2597874374	flagellar_hook-basal_body_complex_protein_FliE	-0.626411	0.261858	-2.39218	0.0167486	0.0392291
2597874245	ribonuclease_D	-0.627814	0.134849	-4.65569	3.22896e-06	1.4269e-05
2597873233	3-dehydroquinate_synthase	-0.627964	0.109445	-5.7377	9.59689e-09	5.70934e-08
2597876833	6-pyruvoyltetrahydropterin/6-carboxytetrahydropterin_synthase	-0.63391	0.166091	-3.81664	0.000135279	0.00046814
2597878450	4Fe-4S_dicluster_domain-containing_protein	-0.634827	0.197756	-3.21015	0.00132665	0.00391306
2597878155	SSU_ribosomal_protein_S17P	-0.635591	0.0644061	-9.86849	5.7016e-23	9.33922e-22
2597877904	riboflavin_kinase_/_FMN_adenylyltransferase	-0.636138	0.0898891	-7.07692	1.47396e-12	1.19129e-11
2597878598	Predicted_small_lipoprotein_YifL	-0.639193	0.124213	-5.14594	2.66181e-07	1.33199e-06
2597873463	translation_initiation_factor_1_(eIF-1/SUI1)	-0.639354	0.209476	-3.05215	0.00227206	0.00641662
2597877998	probable_rRNA_maturation_factor	-0.640852	0.184556	-3.4724	0.000515821	0.00164167
2597872887	Predicted_arabinose_efflux_permease,_MFS_family	-0.641125	0.14722	-4.35489	1.33136e-05	5.41582e-05
2597878778	ATP_synthase_F0_subcomplex_B_subunit	-0.644181	0.0649329	-9.92072	3.38311e-23	5.61643e-22
2597873671	rod_shape-determining_protein_MreC	-0.644552	0.121716	-5.29554	1.18662e-07	6.1639e-07
2597874262	hypothetical_protein	-0.645195	0.162493	-3.97059	7.16953e-05	0.000257537
2597878199	putative_membrane_protein	-0.650106	0.180293	-3.60583	0.000311152	0.00101933
2597878644	orotate_phosphoribosyltransferase	-0.650241	0.124003	-5.24378	1.57324e-07	8.05301e-07
2597878352	hypothetical_protein	-0.653439	0.275883	-2.36854	0.0178585	0.0414729
2597877646	SSU_ribosomal_protein_S9P	-0.653637	0.0707729	-9.2357	2.5661e-20	3.6028e-19
2597878169	SSU_ribosomal_protein_S12P	-0.654215	0.0578261	-11.3135	1.12519e-29	2.46838e-28
2597874343	trk_system_potassium_uptake_protein_TrkH	-0.654542	0.178704	-3.66273	0.000249546	0.000831933
2597876528	NADH_dehydrogenase_subunit_A	-0.658718	0.0920721	-7.15437	8.40578e-13	6.93053e-12
2597878134	Predicted_arabinose_efflux_permease,_MFS_family	-0.661297	0.15354	-4.307	1.65483e-05	6.64364e-05
2597874966	peptidyl-prolyl_cis-trans_isomerase_C	-0.661811	0.146467	-4.51851	6.22766e-06	2.65649e-05
2597872762	DNA_replication_and_repair_protein_RecF	-0.663238	0.0979338	-6.77231	1.26743e-11	9.43656e-11
2597877986	Protein_of_unknown_function_(DUF2788)	-0.665377	0.177039	-3.75836	0.000171028	0.000582017
2597878089	Exodeoxyribonuclease_VII_small_subunit	-0.665613	0.18231	-3.65099	0.000261228	0.000866177
2597877287	carbon_storage_regulator,_CsrA	-0.66977	0.105847	-6.32769	2.48855e-10	1.69844e-09
2597877632	16S_rRNA_(cytosine1402-N4)-methyltransferase	-0.673239	0.156458	-4.303	1.68497e-05	6.75363e-05
2597874611	hypothetical_protein	-0.674168	0.113524	-5.93856	2.87537e-09	1.80224e-08
2597877911	LSU_ribosomal_protein_L27P	-0.676266	0.0763902	-8.85279	8.53591e-19	1.05391e-17
2597877641	stringent_starvation_protein_B	-0.681884	0.215616	-3.16249	0.00156429	0.00454846
2597877155	KDO2-lipid_IV(A)_lauroyltransferase	-0.683864	0.165988	-4.11995	3.78956e-05	0.000143025
2597877905	putative_peptidoglycan_lipid_II_flippase	-0.685016	0.280232	-2.44446	0.0145068	0.034605
2597878650	DNA-directed_RNA_polymerase_subunit_omega	-0.687398	0.0763904	-8.99849	2.28845e-19	2.94383e-18
2597877694	hypothetical_protein	-0.688962	0.139984	-4.92174	8.578e-07	4.06875e-06
2597874212	RNA_polymerase,_sigma-24_subunit,_RpoE	-0.691066	0.0943662	-7.32323	2.42073e-13	2.06519e-12
2597876663	LSU_ribosomal_protein_L20P	-0.695355	0.0694278	-10.0155	1.30271e-23	2.19231e-22
2597874455	integration_host_factor_subunit_beta	-0.697921	0.113407	-6.15413	7.54904e-10	4.94613e-09
2597878178	LSU_ribosomal_protein_L11P	-0.699465	0.0591359	-11.8281	2.79377e-32	6.93364e-31
2597873808	tRNA_(mo5U34)-methyltransferase	-0.703355	0.254924	-2.75908	0.00579647	0.0149286
2597877912	LSU_ribosomal_protein_L21P	-0.70692	0.0625345	-11.3045	1.24701e-29	2.68764e-28
2597877422	peptidoglycan-associated_lipoprotein	-0.707657	0.0698157	-10.1361	3.82121e-24	6.65866e-23
2597873815	Mg2+_and_Co2+_transporter_CorB,_contains_DUF21,_CBS_pair,_and_CorC-HlyC_domains	-0.711651	0.238343	-2.98583	0.00282812	0.0078075
2597872925	NAD(P)_transhydrogenase_subunit_alpha	-0.713143	0.0924435	-7.71437	1.21577e-14	1.12723e-13
2597873589	Fur_family_transcriptional_regulator,_ferric_uptake_regulator	-0.716068	0.116074	-6.16906	6.8697e-10	4.51306e-09
2597877228	hypothetical_protein	-0.717207	0.142914	-5.01844	5.20919e-07	2.53948e-06
2597876684	carbon_storage_regulator,_CsrA	-0.71857	0.207383	-3.46495	0.000530329	0.00168349
2597872893	Response_regulator_receiver_domain-containing_protein	-0.722499	0.104237	-6.93128	4.17051e-12	3.27378e-11
2597874521	translation_elongation_factor_P_(EF-P)	-0.724994	0.0788321	-9.19669	3.69159e-20	5.06718e-19
2597877419	preQ(0)_biosynthesis_protein_QueC	-0.727067	0.311493	-2.33414	0.0195885	0.0449804
2597878622	Cytochrome_c5	-0.73499	0.0774787	-9.48634	2.39279e-21	3.54162e-20
2597874295	carboxylate/amino_acid/amine_transporter	-0.735764	0.317578	-2.31679	0.0205149	0.0463709
2597874044	hypothetical_protein	-0.737489	0.179134	-4.11696	3.83896e-05	0.000144446
2597878136	bacterioferritin	-0.738131	0.0988014	-7.47086	7.96734e-14	7.0164e-13
2597877647	LSU_ribosomal_protein_L13P	-0.741685	0.0662514	-11.195	4.31351e-29	9.05838e-28
2597878144	protein_translocase_subunit_secY/sec61_alpha	-0.745493	0.0673669	-11.0662	1.83089e-28	3.74874e-27
2597873703	ATP_phosphoribosyltransferase_(homohexameric)	-0.746078	0.087934	-8.48452	2.16609e-17	2.46393e-16
2597873356	tRNA_dimethylallyltransferase	-0.750332	0.105682	-7.09988	1.24865e-12	1.01588e-11
2597872804	Cytochrome_C_oxidase,_cbb3-type,_subunit_III	-0.752552	0.0805266	-9.34538	9.15581e-21	1.33904e-19
2597873231	type_IV_pilus_assembly_protein_PilQ	-0.75593	0.22439	-3.36882	0.000754896	0.00231558
2597873588	Beta-barrel_assembly_machine_subunit_BamE	-0.757749	0.0882049	-8.59078	8.63828e-18	1.00496e-16
2597877957	transcriptional_regulator,_TetR_family	-0.7616	0.231839	-3.28504	0.00101967	0.00305154
2597877439	imipenem/basic_amino_acid-specific_outer_membrane_pore	-0.764326	0.0731799	-10.4445	1.55288e-25	2.84733e-24
2597873615	SSU_ribosomal_protein_S15P	-0.767237	0.0755716	-10.1525	3.2313e-24	5.67094e-23
2597878150	SSU_ribosomal_protein_S8P	-0.768388	0.0689714	-11.1407	7.95069e-29	1.64158e-27
2597878366	transcriptional_regulator,_ArsR_family	-0.771675	0.101361	-7.6131	2.67601e-14	2.44422e-13
2597873581	L-lactate_dehydrogenase_complex_protein_LldE	-0.774291	0.145841	-5.30914	1.10146e-07	5.74584e-07
2597873398	urease_accessory_protein	-0.774501	0.213244	-3.632	0.000281238	0.000930017
2597873452	tRNA-U20-dihydrouridine_synthase	-0.777039	0.0881204	-8.81792	1.16609e-18	1.42541e-17
2597878179	transcription_antitermination_protein_nusG	-0.780103	0.0845032	-9.23164	2.66523e-20	3.72072e-19
2597878459	dihydrofolate_reductase	-0.780788	0.335407	-2.32788	0.0199184	0.0455675
2597877211	adenosylcobyric_acid_synthase_(glutamine-hydrolysing)	-0.781375	0.281833	-2.77247	0.00556323	0.0143731
2597873022	D-methionine_transport_system_substrate-binding_protein	-0.784318	0.139474	-5.62341	1.87221e-08	1.09264e-07
2597873262	acyl_carrier_protein	-0.790465	0.330189	-2.39398	0.0166668	0.0391285
2597873909	site-2_protease._Metallo_peptidase._MEROPS_family_M50B	-0.790789	0.0998495	-7.91981	2.37881e-15	2.32858e-14
2597877221	regulatory_inactivation_of_DnaA_Hda_protein	-0.792136	0.145067	-5.46048	4.74836e-08	2.62764e-07
2597873612	ribosome-binding_factor_A	-0.79494	0.14122	-5.6291	1.81147e-08	1.05971e-07
2597878433	monofunctional_biosynthetic_peptidoglycan_transglycosylase	-0.797383	0.284675	-2.80103	0.00509404	0.0132867
2597873776	type_IV_pilus_assembly_protein_PilF	-0.797609	0.15888	-5.02019	5.16213e-07	2.52154e-06
2597874223	Phosphoribosyl_1,2-cyclic_phosphodiesterase	-0.801547	0.144206	-5.55835	2.72333e-08	1.5561e-07
2597875535	PQQ-dependent_catabolism-associated_beta-propeller_protein	-0.802173	0.17419	-4.60516	4.12142e-06	1.7891e-05
2597876502	camphor_resistance_protein_CrcB	-0.811441	0.324876	-2.49769	0.0125005	0.030235
2597873137	Fe-S_cluster_biosynthesis_and_repair_protein_YggX	-0.816315	0.149403	-5.46383	4.65964e-08	2.58436e-07
2597873859	hypothetical_protein	-0.816317	0.286578	-2.8485	0.00439262	0.0116849
2597873606	triosephosphate_isomerase	-0.818251	0.0775255	-10.5546	4.8368e-26	9.14156e-25
2597878142	SSU_ribosomal_protein_S13P	-0.823239	0.0614851	-13.3892	6.989e-41	2.52529e-39
2597875536	ABC_transporter,_substrate_binding_protein,_PQQ-dependent_alcohol_dehydrogenase_system	-0.826913	0.266598	-3.10172	0.00192401	0.00549047
2597877555	lipopolysaccharide_export_system_permease_protein	-0.828081	0.190097	-4.35609	1.32404e-05	5.40394e-05
2597873153	glutaredoxin_3	-0.834016	0.296291	-2.81485	0.00487997	0.0128236
2597873981	23S_rRNA_pseudouridine2604_synthase	-0.834935	0.180484	-4.62609	3.72641e-06	1.63205e-05
2597877563	DNA-binding_protein_HU-beta	-0.841479	0.0729459	-11.5357	8.7221e-31	2.04097e-29
2597873701	Acid_stress-induced_BolA-like_protein_IbaG/YrbA,_predicted_regulator_of_iron_metabolism	-0.843444	0.115313	-7.31439	2.58549e-13	2.19811e-12
2597878174	LSU_ribosomal_protein_L12P	-0.844109	0.071096	-11.8728	1.6388e-32	4.15106e-31
2597874451	3-phosphoshikimate_1-carboxyvinyltransferase	-0.844503	0.0930202	-9.07871	1.09872e-19	1.44361e-18
2597878605	hypothetical_protein	-0.845315	0.0926978	-9.11904	7.57932e-20	1.02321e-18
2597877906	SSU_ribosomal_protein_S20P	-0.852286	0.0836608	-10.1874	2.2573e-24	3.99006e-23
2597876008	nicotinamide_mononucleotide_transporter	-0.85693	0.242793	-3.52947	0.000416396	0.00133562
2597878205	putative_redox_protein	-0.863283	0.332478	-2.59651	0.00941763	0.0233521
2597877778	LSU_ribosomal_protein_L25P	-0.863919	0.0648113	-13.3297	1.55425e-40	5.53448e-39
2597873819	16S_rRNA_processing_protein_RimM	-0.872773	0.081751	-10.676	1.31832e-26	2.53055e-25
2597877282	magnesium_transporter	-0.889055	0.128472	-6.92021	4.50966e-12	3.5064e-11
2597878242	SSU_ribosomal_protein_S21P	-0.890796	0.0887176	-10.0408	1.00843e-23	1.70877e-22
2597878022	nicotinate-nucleotide_adenylyltransferase	-0.894169	0.131035	-6.82391	8.85938e-12	6.70531e-11
2597873458	3-dehydroquinate_dehydratase	-0.899138	0.101941	-8.82014	1.14316e-18	1.40437e-17
2597877423	TolB_protein	-0.902584	0.0678717	-13.2984	2.36538e-40	8.30249e-39
2597876346	protein_of_unknown_function_(DUF1883)	-0.903959	0.289495	-3.12253	0.00179301	0.00514653
2597873298	heptose_I_phosphotransferase	-0.905378	0.299213	-3.02587	0.0024792	0.00694897
2597873821	LSU_ribosomal_protein_L19P	-0.907555	0.0800114	-11.3428	8.05015e-30	1.79811e-28
2597873232	shikimate_kinase	-0.908199	0.344473	-2.63649	0.00837691	0.0210021
2597873818	SSU_ribosomal_protein_S16P	-0.912477	0.0738877	-12.3495	4.90132e-35	1.3842e-33
2597877009	uncharacterized_protein	-0.914917	0.0811996	-11.2675	1.89873e-29	4.05668e-28
2597878606	secondary_thiamine-phosphate_synthase_enzyme	-0.92859	0.105993	-8.76086	1.93767e-18	2.32237e-17
2597874566	hypothetical_protein	-0.929546	0.109366	-8.49939	1.90597e-17	2.1883e-16
2597874509	hypothetical_protein	-0.932178	0.189035	-4.93124	8.17107e-07	3.88324e-06
2597873653	two-component_system,_sensor_histidine_kinase_RegB	-0.948227	0.201365	-4.70899	2.48948e-06	1.12439e-05
2597875531	two_component_transcriptional_regulator,_LuxR_family	-0.948314	0.146536	-6.47153	9.70127e-11	6.88903e-10
2597877775	4-diphosphocytidyl-2-C-methyl-D-erythritol_kinase	-0.95165	0.0782545	-12.161	5.01631e-34	1.33968e-32
2597872963	sulfate_transport_system_substrate-binding_protein	-0.954561	0.157808	-6.04887	1.45862e-09	9.38177e-09
2597872965	sulfate_transport_system_permease_protein	-0.956567	0.206962	-4.62195	3.80157e-06	1.662e-05
2597878517	alkanesulfonate_monooxygenase	-0.973294	0.400163	-2.43225	0.0150055	0.0356908
2597873035	HAD-superfamily_subfamily_IB_hydrolase,_TIGR01490	-0.976558	0.237987	-4.10342	4.07094e-05	0.00015294
2597877848	hypothetical_protein	-0.981628	0.22537	-4.35563	1.32682e-05	5.4063e-05
2597877724	hypothetical_protein	-0.981956	0.235313	-4.17298	3.0064e-05	0.000115238
2597872964	sulfate_transport_system_permease_protein	-0.992663	0.139171	-7.13268	9.8431e-13	8.08846e-12
2597874409	heme_exporter_protein_B	-1.00967	0.393573	-2.5654	0.0103056	0.0252704
2597876664	LSU_ribosomal_protein_L35P	-1.01305	0.0826004	-12.2645	1.40563e-34	3.7952e-33
2597877827	CDP-diacylglycerol--serine_O-phosphatidyltransferase	-1.01328	0.165198	-6.13376	8.58254e-10	5.57865e-09
2597878180	protein_translocase_subunit_secE/sec61_gamma	-1.01377	0.0894148	-11.3378	8.52134e-30	1.88621e-28
2597873609	ribosome_maturation_factor_RimP	-1.02628	0.117683	-8.72074	2.76394e-18	3.2649e-17
2597873369	SSU_ribosomal_protein_S18P	-1.03197	0.0732372	-14.0908	4.32604e-45	1.80154e-43
2597873820	tRNA_(Guanine37-N(1)-)_methyltransferase	-1.03548	0.0835903	-12.3875	3.05371e-35	8.72438e-34
2597873144	Uncharacterized_conserved_protein,_DUF2164_family	-1.03979	0.177851	-5.84638	5.02399e-09	3.05543e-08
2597877917	TIGR00645_family_protein	-1.05303	0.184483	-5.70799	1.14317e-08	6.78447e-08
2597877008	LSU_ribosomal_protein_L32P	-1.06241	0.0842106	-12.6161	1.722e-36	5.03686e-35
2597873993	MFS_transporter,_PAT_family,_beta-lactamase_induction_signal_transducer_AmpG	-1.07487	0.228498	-4.70407	2.55029e-06	1.14763e-05
2597878636	LSU_ribosomal_protein_L33P	-1.08214	0.257639	-4.20023	2.66648e-05	0.000103174
2597877231	23S_rRNA_(uracil1939-C5)-methyltransferase	-1.11317	0.245543	-4.53349	5.80164e-06	2.48772e-05
2597877133	MFS_transporter,_PPP_family,_3-phenylpropionic_acid_transporter	-1.11391	0.404508	-2.75373	0.00589196	0.015127
2597873579	L-lactate_dehydrogenase_complex_protein_LldG	-1.11534	0.237022	-4.70566	2.53047e-06	1.1408e-05
2597877759	ferrochelatase	-1.12666	0.253465	-4.44502	8.78826e-06	3.67224e-05
2597878781	ATP_synthase_protein_I	-1.1307	0.103902	-10.8823	1.39926e-27	2.77257e-26
2597874452	cytidylate_kinase	-1.15415	0.097564	-11.8296	2.74329e-32	6.87783e-31
2597878175	LSU_ribosomal_protein_L10P	-1.16212	0.0679112	-17.1123	1.20084e-65	8.67782e-64
2597877420	7-carboxy-7-deazaguanine_synthase	-1.17354	0.189929	-6.17886	6.45664e-10	4.2645e-09
2597873068	taurine_transport_system_substrate-binding_protein	-1.17795	0.228667	-5.15138	2.58582e-07	1.29926e-06
2597877193	C4-dicarboxylate_transporter/malic_acid_transport_protein	-1.18096	0.425	-2.77874	0.00545708	0.0141286
2597878637	LSU_ribosomal_protein_L28P	-1.18363	0.0686911	-17.2312	1.54806e-66	1.18862e-64
2597874209	antitoxin_CptB	-1.19161	0.1319	-9.03415	1.65277e-19	2.14861e-18
2597877004	acyl_carrier_protein	-1.1921	0.07933	-15.0271	4.8773e-51	2.26104e-49
2597873936	ferredoxin	-1.22029	0.110375	-11.0559	2.05332e-28	4.16943e-27
2597873601	RNA-binding_protein	-1.23352	0.0964482	-12.7895	1.87684e-37	5.83722e-36
2597873368	SSU_ribosomal_protein_S6P	-1.23813	0.067913	-18.2311	2.92406e-74	2.9935e-72
2597873978	ferredoxin--NADP+_reductase	-1.2429	0.0630402	-19.716	1.57087e-86	2.57308e-84
2597878708	polar_amino_acid_transport_system_permease_protein	-1.27	0.546243	-2.32498	0.020073	0.0457508
2597873067	taurine_transport_system_ATP-binding_protein	-1.28079	0.467561	-2.73929	0.00615719	0.0157422
2597877427	4-hydroxybenzoyl-CoA_thioesterase	-1.28815	0.166691	-7.72779	1.09431e-14	1.02623e-13
2597873578	D-lactate_dehydrogenase	-1.2914	0.0974454	-13.2525	4.36356e-40	1.48907e-38
2597876510	bacterial_translation_initiation_factor_1_(bIF-1)	-1.30954	0.108971	-12.0173	2.88186e-33	7.45339e-32
2597873050	D-methionine_transport_system_substrate-binding_protein	-1.32424	0.563259	-2.35104	0.018721	0.0431497
2597878523	outer_membrane_porin,_OprD_family	-1.32846	0.256581	-5.17752	2.24851e-07	1.13909e-06
2597873997	cold-shock_DNA-binding_protein_family	-1.33268	0.189493	-7.03284	2.02366e-12	1.61433e-11
2597875539	DNA-binding_response_regulator,_NarL/FixJ_family,_contains_REC_and_HTH_domains	-1.34739	0.448091	-3.00695	0.00263884	0.00731786
2597873382	azurin	-1.34984	0.167384	-8.06436	7.36186e-16	7.69706e-15
2597878458	hypothetical_protein	-1.35962	0.114985	-11.8243	2.92432e-32	7.18506e-31
2597874678	metabolite-proton_symporter	-1.41417	0.176703	-8.00309	1.21333e-15	1.23188e-14
2597876669	cold-shock_DNA-binding_protein_family	-1.4304	0.177779	-8.04593	8.55925e-16	8.83617e-15
2597873582	lactate_permease	-1.43259	0.0934572	-15.3289	4.90482e-53	2.56407e-51
2597874928	sulfite_reductase_(NADPH)_hemoprotein_beta-component	-1.47249	0.0676198	-21.776	3.91824e-105	8.75193e-103
2597873031	hypothetical_protein	-1.4798	0.41945	-3.52795	0.000418789	0.00134154
2597877764	deoxyribodipyrimidine_photo-lyase	-1.49868	0.424178	-3.53315	0.000410639	0.0013206
2597875546	alcohol_dehydrogenase_(cytochrome_c)	-1.51154	0.119558	-12.6428	1.22604e-36	3.67365e-35
2597878408	twitching_motility_two-component_system_response_regulator_PilG	-1.52927	0.614774	-2.48754	0.0128632	0.0310459
2597875545	quinoprotein_relay_system_zinc_metallohydrolase_1	-1.54443	0.600566	-2.57162	0.0101223	0.0248704
2597873580	L-lactate_dehydrogenase_complex_protein_LldF	-1.5608	0.10278	-15.1858	4.38954e-52	2.15702e-50
2597875533	ABC-2_type_transport_system_permease_protein	-1.56275	0.389296	-4.01428	5.96263e-05	0.000216399
2597877736	adenylylsulfate_kinase_/sulfate_adenylyltransferase_subunit_1	-1.59652	0.0706977	-22.5823	6.46218e-113	1.9847e-110
2597877737	sulfate_adenylyltransferase_subunit_2	-1.61627	0.0659279	-24.5158	1.00323e-132	4.92989e-130
2597875542	cytochrome_c-550_PedF	-1.62596	0.380287	-4.27562	1.90603e-05	7.59013e-05
2597877191	quaternary_ammonium_compound-resistance_protein_SugE	-1.64012	0.65701	-2.49633	0.0125484	0.0303162
2597877409	cold-shock_DNA-binding_protein_family	-1.64065	0.168811	-9.7189	2.5047e-22	3.9449e-21
2597875530	PAS_domain_S-box-containing_protein	-1.6515	0.305109	-5.41283	6.20379e-08	3.37976e-07
2597875544	sulfur-oxidizing_protein_SoxY	-1.65275	0.589091	-2.8056	0.00502229	0.0131135
2597875888	hypothetical_protein	-1.74544	0.49219	-3.54627	0.000390728	0.00125821
2597874927	Uncharacterized_conserved_protein,_DUF934_family	-1.75219	0.145058	-12.0792	1.36008e-33	3.55502e-32
2597874626	DNA-binding_transcriptional_regulator,_XRE-family_HTH_domain	-1.77403	0.384094	-4.61874	3.8607e-06	1.68486e-05
2597876086	Outer_membrane_protein_(porin)	-1.9008	0.515213	-3.68935	0.000224829	0.000754651
2597878516	sulfonate_transport_system_permease_protein	-1.91316	0.515711	-3.70975	0.000207462	0.000700183
2597873223	LSU_ribosomal_protein_L31P	-1.93737	0.697608	-2.77716	0.00548354	0.0141822
2597875543	ABC-type_amino_acid_transport_substrate-binding_protein	-2.04756	0.166435	-12.3024	8.78904e-35	2.39941e-33
2597875529	Uncharacterized_conserved_protein,_contains_FIST_N_domain	-2.119	0.425453	-4.98059	6.33917e-07	3.06601e-06
2597878707	amino_acid_ABC_transporter_substrate-binding_protein,_PAAT_family	-2.19244	0.398352	-5.50378	3.71735e-08	2.09966e-07
2597874871	hypothetical_protein	-2.53269	0.317049	-7.98833	1.36778e-15	1.37169e-14
2597878518	sulfonate_transport_system_substrate-binding_protein	-2.63184	0.876465	-3.00279	0.00267518	0.00740193
2597878514	molybdenum-pterin_binding_domain-containing_protein	-2.92221	0.377532	-7.74032	9.91679e-15	9.33546e-14
2597877482	MFS_transporter,_MHS_family,_alpha-ketoglutarate_permease	-3.19535	0.217968	-14.6598	1.16676e-48	5.21225e-47
2597873052	sulfur_acquisition_oxidoreductase,_SfnB_family	-4.09562	1.42197	-2.88025	0.00397366	0.0106703
