## Supplementary material for "The effect of root exudates on the transcriptome of rhizosphere *Pseudomonas* spp": Table S8

### Sheet: Q2-87 RNA-seq
JGI-IMG gene ID	Predicted function	log2FoldChange	lfcSE	stat	pvalue	padj
2597853017	Uncharacterized_copper-binding_protein,_cupredoxin-like_subfamily	7.24645	0.24478	29.604	1.33e-192	6.1e-190
2597852404	5-oxopent-3-ene-1,2,5-tricarboxylate_decarboxylase_/_2-hydroxyhepta-2,4-diene-1,7-dioate_isomerase	6.12621	0.329098	18.6152	2.42e-77	2.34e-75
2597850492	copper-resistance_protein,_CopA_family	5.57659	0.128357	43.446	0	0
2597851594	L-arabinonate_dehydratase	5.42455	0.12981	41.7885	0	0
2597851942	D-xylose_isomerase	5.32806	0.159053	33.4987	5.03e-246	2.77e-243
2597850491	copper_resistance_protein_B	5.25283	0.19896	26.4015	1.32e-153	3.16e-151
2597850489	putative_copper_resistance_protein_D	4.91871	0.198865	24.734	4.61e-135	9.78e-133
2597849368	peroxiredoxin,_Ohr_subfamily	4.84699	0.127	38.1654	0	0
2597850490	hypothetical_protein	4.63199	0.233765	19.8147	2.22e-87	2.45e-85
2597852097	protein_of_unknown_function_(DUF326)	4.50425	0.192511	23.3974	4.54e-121	7.15e-119
2597849367	hypothetical_protein	4.24899	0.1529	27.7893	5.83e-170	1.61e-167
2597853686	Uncharacterized_membrane_protein	4.16539	0.229453	18.1536	1.2e-73	1.05e-71
2597851704	Pimeloyl-ACP_methyl_ester_carboxylesterase	3.70207	0.102954	35.9586	3.72e-283	3.42e-280
2597853687	hypothetical_protein	3.67688	0.28238	13.021	9.29e-39	3.28e-37
2597851770	Glutathione_S-transferase	3.63579	0.133247	27.2861	6.2e-164	1.63e-161
2597850304	efflux_transporter,_outer_membrane_factor_(OMF)_lipoprotein,_NodT_family	3.57792	0.197687	18.0989	3.25e-73	2.75e-71
2597850598	hypothetical_protein	3.48326	0.309797	11.2437	2.49e-29	6.65e-28
2597851758	membrane_fusion_protein,_multidrug_efflux_system	3.3767	0.241992	13.9538	2.98e-44	1.29e-42
2597850599	Protein_of_unknown_function_(DUF2790)	3.32024	0.23955	13.8603	1.1e-43	4.67e-42
2597853018	two_component_heavy_metal_response_transcriptional_regulator,_winged_helix_family	3.22277	0.145912	22.0871	4.21e-108	5.65e-106
2597850913	L-arabinose-binding_protein	3.18694	0.110598	28.8155	1.37e-182	4.72e-180
2597851595	Sugar_phosphate_permease	3.13116	0.134185	23.3346	1.97e-120	3.02e-118
2597852405	5-oxopent-3-ene-1,2,5-tricarboxylate_decarboxylase_/_2-hydroxyhepta-2,4-diene-1,7-dioate_isomerase	3.12861	0.304316	10.2808	8.6e-25	2.02e-23
2597852829	aldose_1-epimerase	3.08519	0.126372	24.4135	1.23e-131	2.42e-129
2597849545	protein_of_unknown_function_(DUF4432)	3.0815	0.106152	29.0291	2.82e-185	1.11e-182
2597850794	glycine_betaine/proline_transport_system_substrate-binding_protein	3.06542	0.120192	25.5043	1.76e-143	3.89e-141
2597850228	nitric_oxide_dioxygenase	3.05575	0.109748	27.8432	1.3e-170	3.77e-168
2597851964	2-desacetyl-2-hydroxyethyl_bacteriochlorophyllide_A_dehydrogenase	3.02482	0.141691	21.348	4.07e-101	5.1e-99
2597853019	two-component_system,_OmpR_family,_heavy_metal_sensor_histidine_kinase_CusS	2.94665	0.166225	17.7269	2.6e-70	2.11e-68
2597850240	Predicted_arabinose_efflux_permease,_MFS_family	2.92715	0.164727	17.7697	1.21e-70	9.97e-69
2597849833	membrane_dipeptidase	2.90474	0.179243	16.2056	4.6e-59	2.95e-57
2597850305	Uncharacterized_membrane_protein_YccC	2.89549	0.286693	10.0996	5.54e-24	1.25e-22
2597850307	RND_family_efflux_transporter,_MFP_subunit	2.87519	0.286497	10.0357	1.06e-23	2.38e-22
2597850914	L-arabinose_transport_system_ATP-binding_protein	2.80482	0.11971	23.4301	2.11e-121	3.41e-119
2597851513	inositol_transport_system_substrate-binding_protein	2.77846	0.210063	13.2268	6.15e-40	2.3e-38
2597851176	UDPglucose_6-dehydrogenase	2.77193	0.453876	6.10723	1.01e-09	1.05e-08
2597853208	Acetyl_esterase/lipase	2.75898	0.122312	22.5569	1.15e-112	1.62e-110
2597851771	NADPH2 quinone_reductase	2.73965	0.146443	18.7079	4.27e-78	4.2e-76
2597849835	2,4-dienoyl-CoA_reductase	2.7318	0.141898	19.2518	1.36e-82	1.47e-80
2597849834	hypothetical_protein	2.71422	0.226649	11.9754	4.78e-33	1.48e-31
2597851514	inositol_transport_system_ATP-binding_protein	2.69723	0.166743	16.1759	7.46e-59	4.72e-57
2597849846	serine_hydroxymethyltransferase	2.6866	0.140555	19.1142	1.92e-81	2.04e-79
2597850083	PTS_system,_fructose-specific_IIC_component	2.65601	0.0908656	29.2301	8.04e-188	3.41e-185
2597851963	altronate_hydrolase	2.65284	0.139909	18.9612	3.57e-80	3.64e-78
2597850377	quinoprotein_glucose_dehydrogenase	2.6115	0.0677997	38.5179	0	0
2597850306	Protein_of_unknown_function_(DUF1656)	2.59203	0.678955	3.81767	0.000134716	0.000711551
2597850081	Phosphocarrier_protein_HPr_/phosphoenolpyruvate--protein_phosphotransferase_/PTS_system_D-fructose-specific_IIA_component_(F1P-forming),_Frc_family	2.57293	0.073306	35.0985	7.11e-270	5.6e-267
2597851533	Predicted_dehydrogenase	2.5724	0.179284	14.3482	1.09e-46	5.2e-45
2597849836	Fe-S_oxidoreductase	2.54843	0.205268	12.4151	2.16e-35	7.18e-34
2597851011	hypothetical_protein	2.53667	0.184262	13.7666	4.05e-43	1.68e-41
2597850082	1-phosphofructokinase	2.45741	0.0953399	25.7752	1.68e-146	3.86e-144
2597851485	outer_membrane_porin,_OprD_family	2.43743	0.289472	8.42025	3.76e-17	6.34e-16
2597850367	glucosamine--fructose-6-phosphate_aminotransferase_(isomerizing)	2.43218	0.180785	13.4535	2.94e-41	1.12e-39
2597851782	2-dehydro-3-deoxygluconokinase	2.42207	0.20004	12.108	9.59e-34	3.03e-32
2597849757	malonate_decarboxylase_alpha_subunit	2.40578	0.178497	13.478	2.11e-41	8.23e-40
2597852497	nitric_oxide_reductase_subunit_B	2.35079	0.126389	18.5995	3.24e-77	3.08e-75
2597851512	hypothetical_protein	2.32825	0.311895	7.46485	8.34e-14	1.19e-12
2597851948	hypothetical_protein	2.32126	0.126759	18.3124	6.6e-75	6.16e-73
2597849760	malonate_decarboxylase_beta_subunit	2.29256	0.232894	9.84381	7.29e-23	1.57e-21
2597850369	transcriptional_regulator,_GntR_family	2.27756	0.22999	9.90284	4.05e-23	8.92e-22
2597855159	glutathione_S-transferase	2.26694	0.143792	15.7654	5.38e-56	3.09e-54
2597850126	5-dehydro-4-deoxyglucarate_dehydratase	2.24412	0.160367	13.9936	1.71e-44	7.64e-43
2597849996	hypothetical_protein	2.24205	0.2594	8.64322	5.46e-18	9.74e-17
2597854798	urocanate_hydratase	2.23697	0.16504	13.5541	7.49e-42	2.99e-40
2597850368	N-acetylglucosamine_6-phosphate_deacetylase	2.21448	0.21833	10.1428	3.57e-24	8.08e-23
2597850915	L-arabinose_ABC_transporter_membrane_protein	2.16219	0.108972	19.8417	1.3e-87	1.46e-85
2597851515	monosaccharide_ABC_transporter_membrane_protein,_CUT2_family	2.15289	0.181795	11.8424	2.36e-32	7.13e-31
2597850922	galactonate_dehydratase	2.12231	0.129237	16.4218	1.33e-60	9.08e-59
2597849758	triphosphoribosyl-dephospho-CoA_synthase	2.11167	0.334224	6.31812	2.65e-10	2.94e-09
2597851450	choline_dehydrogenase	2.08831	0.155067	13.4672	2.44e-41	9.47e-40
2597851212	monosaccharide_ABC_transporter_substrate-binding_protein,_CUT2_family	2.07655	0.0883795	23.4958	4.5e-122	7.75e-120
2597852010	Polyketide_cyclase_/_dehydrase_and_lipid_transport	2.07465	0.261497	7.93375	2.13e-15	3.32e-14
2597849762	phosphoribosyl-dephospho-CoA_transferase	2.07444	0.354337	5.85444	4.79e-09	4.67e-08
2597852406	5-carboxymethyl-2-hydroxymuconate_semialdehyde_dehydrogenase	2.07433	0.164299	12.6253	1.53e-36	5.14e-35
2597850921	2-dehydro-3-deoxyphosphogalactonate_aldolase	2.03751	0.180421	11.2931	1.42e-29	3.85e-28
2597850366	phosphocarrier_protein	2.03247	0.14353	14.1606	1.61e-45	7.5e-44
2597852140	hypothetical_protein	1.96202	0.140325	13.9819	2.01e-44	8.86e-43
2597852498	nitric_oxide_reductase_subunit_C	1.9459	0.201839	9.64086	5.37e-22	1.12e-20
2597850365	PTS_system,_N-acetylglucosamine-specific_IIC_component	1.94146	0.143256	13.5524	7.67e-42	3.04e-40
2597852491	regulator_of_cell_morphogenesis_and_NO_signaling	1.94075	0.611171	3.17547	0.00149596	0.00618146
2597851214	monosaccharide_ABC_transporter_membrane_protein,_CUT2_family	1.93141	0.163563	11.8083	3.54e-32	1.06e-30
2597851213	monosaccharide_ABC_transporter_ATP-binding_protein,_CUT2_family	1.91513	0.0962381	19.8999	4.08e-88	4.68e-86
2597853674	p-hydroxybenzoate_3-monooxygenase	1.91413	0.186828	10.2454	1.24e-24	2.9e-23
2597851505	inosose_dehydratase	1.90686	0.155549	12.2589	1.5e-34	4.82e-33
2597852307	glutathione_S-transferase	1.90619	0.21414	8.90159	5.51e-19	1.02e-17
2597850207	homogentisate_1,2-dioxygenase	1.89822	0.136479	13.9085	5.63e-44	2.42e-42
2597850920	2-dehydro-3-deoxygalactonokinase	1.89455	0.167852	11.287	1.52e-29	4.11e-28
2597851446	hypothetical_protein	1.85227	0.145662	12.7162	4.81e-37	1.63e-35
2597852139	proton_glutamate_symport_protein	1.84479	0.205154	8.99222	2.42e-19	4.56e-18
2597852236	RND_family_efflux_transporter,_MFP_subunit	1.84004	0.254473	7.23079	4.8e-13	6.5e-12
2597850208	fumarylacetoacetate_hydrolase	1.83688	0.122356	15.0126	6.07e-51	3.15e-49
2597851216	ribokinase	1.83355	0.134104	13.6726	1.48e-42	6.04e-41
2597850923	MFS_transporter,_ACS_family,_D-galactonate_transporter	1.83186	0.172524	10.618	2.46e-26	5.94e-25
2597852009	Outer_membrane_protein_beta-barrel_domain-containing_protein	1.82577	0.316455	5.76945	7.95e-09	7.59e-08
2597852011	A-factor_biosynthesis_hotdog_domain-containing_protein	1.80758	0.281482	6.42167	1.35e-10	1.54e-09
2597849341	NADPH2 quinone_reductase	1.80116	0.139348	12.9256	3.23e-38	1.13e-36
2597849838	electron_transfer_flavoprotein_beta_subunit	1.79953	0.335017	5.37147	7.81e-08	6.8e-07
2597852364	Amino_acid_synthesis	1.78079	0.258112	6.89929	5.23e-12	6.66e-11
2597852496	nitric_oxide_reductase_NorD_protein	1.77642	0.186709	9.51436	1.83e-21	3.68e-20
2597851921	sorbitol/mannitol_transport_system_substrate-binding_protein	1.75515	0.201835	8.69595	3.44e-18	6.17e-17
2597850127	aldehyde_dehydrogenase_(NAD+)	1.75095	0.153663	11.3947	4.44e-30	1.22e-28
2597851215	transcriptional_regulator,_LacI_family	1.7461	0.129686	13.4641	2.54e-41	9.8e-40
2597853689	putative_oxidoreductase	1.72283	0.571779	3.0131	0.00258594	0.00992324
2597855031	hypothetical_protein	1.7211	0.0917367	18.7613	1.56e-78	1.57e-76
2597855030	hypothetical_protein	1.7187	0.108611	15.8243	2.12e-56	1.24e-54
2597849837	electron_transfer_flavoprotein_alpha_subunit_apoprotein	1.71342	0.221627	7.73108	1.07e-14	1.61e-13
2597849759	malonate_decarboxylase_delta_subunit	1.70967	0.352496	4.85019	1.23e-06	9e-06
2597852098	Leucine-rich_repeat_(LRR)_protein	1.70551	0.129099	13.2108	7.6e-40	2.81e-38
2597849761	malonate_decarboxylase_gamma_subunit	1.69883	0.197646	8.59533	8.3e-18	1.47e-16
2597849848	sarcosine_oxidase_subunit_delta	1.68849	0.242803	6.95416	3.55e-12	4.59e-11
2597851508	2-keto-myo-inositol_isomerase	1.68736	0.14682	11.4927	1.44e-30	4.03e-29
2597851483	Sugar_lactone_lactonase_YvrE	1.67903	0.242976	6.91027	4.84e-12	6.21e-11
2597853004	hypothetical_protein	1.66602	0.486874	3.42187	0.000621911	0.00286031
2597852813	Sugar_phosphate_permease	1.66547	0.309007	5.38974	7.06e-08	6.17e-07
2597851449	Sugar_transporter	1.66414	0.241478	6.8915	5.52e-12	7.02e-11
2597850912	NAD(P)-dependent_dehydrogenase,_short-chain_alcohol_dehydrogenase_family	1.66074	0.138313	12.0071	3.26e-33	1.01e-31
2597852077	Uncharacterized_conserved_protein	1.65663	0.100392	16.5016	3.57e-61	2.46e-59
2597851507	malonate-semialdehyde_dehydrogenase_(acetylating)_/_methylmalonate-semialdehyde_dehydrogenase	1.65131	0.123194	13.4041	5.72e-41	2.16e-39
2597851088	hypothetical_protein	1.63888	0.214348	7.64588	2.08e-14	3.08e-13
2597851482	tripartite_ATP-independent_transporter_solute_receptor,_DctP_family	1.63821	0.195613	8.37476	5.53e-17	9.18e-16
2597852412	homoprotocatechuate_degradation_operon_regulator,_HpaR	1.6321	0.278624	5.85772	4.69e-09	4.59e-08
2597852014	HAD-superfamily_subfamily_IB_hydrolase,_TIGR01490	1.63164	0.392055	4.16177	3.16e-05	0.000184288
2597855131	GTPase,_G3E_family	1.62114	0.107182	15.1252	1.1e-51	5.91e-50
2597851509	3D-(3,5/4)-trihydroxycyclohexane-1,2-dione_acylhydrolase_(decyclizing)	1.60445	0.121411	13.215	7.19e-40	2.67e-38
2597851504	5-dehydro-2-deoxygluconokinase	1.6032	0.108185	14.819	1.1e-49	5.58e-48
2597851506	5-deoxy-glucuronate_isomerase	1.58459	0.149049	10.6314	2.13e-26	5.19e-25
2597854801	formimidoylglutamate_deiminase	1.57585	0.116011	13.5835	5.01e-42	2.02e-40
2597851973	hypothetical_protein	1.57166	0.240612	6.53192	6.49e-11	7.63e-10
2597852012	Phosphopantetheine_attachment_site	1.56899	0.262008	5.98835	2.12e-09	2.14e-08
2597853425	hypothetical_protein	1.5636	0.41055	3.80855	0.000139787	0.000735515
2597849684	hypothetical_protein	1.55303	0.579059	2.682	0.00731843	0.0246438
2597853400	agmatinase	1.55094	0.254862	6.08541	1.16e-09	1.2e-08
2597851217	D-ribose_pyranase	1.5458	0.161681	9.56081	1.17e-21	2.39e-20
2597853790	S-formylglutathione_hydrolase	1.54461	0.087243	17.7046	3.86e-70	3.04e-68
2597855132	GTP_cyclohydrolase_I	1.54294	0.156684	9.8475	7.03e-23	1.52e-21
2597854484	Cu+-exporting_ATPase	1.5198	0.0905241	16.7889	2.94e-63	2.11e-61
2597852814	D-glucarate_dehydratase	1.51845	0.219843	6.90698	4.95e-12	6.34e-11
2597853003	hypothetical_protein	1.51709	0.525257	2.88829	0.00387344	0.014141
2597853791	S-(hydroxymethyl)glutathione_dehydrogenase_/_alcohol_dehydrogenase	1.51593	0.0743246	20.3961	1.81e-92	2.22e-90
2597850202	hypothetical_protein	1.51445	0.305652	4.95483	7.24e-07	5.46e-06
2597851757	MFS_transporter,_DHA2_family,_multidrug_resistance_protein	1.50513	0.339279	4.43626	9.15e-06	5.88e-05
2597851484	uronate_dehydrogenase	1.50341	0.196677	7.64404	2.11e-14	3.12e-13
2597852015	long-chain_acyl-CoA_synthetase	1.50001	0.232306	6.45705	1.07e-10	1.23e-09
2597850000	modulator_of_drug_activity_B	1.49968	0.157267	9.53589	1.49e-21	3.01e-20
2597851600	hypothetical_protein	1.49176	0.366342	4.07204	4.66e-05	0.000263045
2597849843	Ferredoxin-NADP_reductase	1.4845	0.147956	10.0334	1.09e-23	2.42e-22
2597854899	FdhD_protein	1.48334	0.10561	14.0454	8.22e-45	3.71e-43
2597851278	isocitrate_lyase	1.47782	0.0860347	17.177	3.95e-66	2.9e-64
2597849849	sarcosine_oxidase_subunit_alpha	1.47764	0.0923465	16.0011	1.26e-57	7.6e-56
2597850654	Protein_of_unknown_function_(DUF1282)	1.4767	0.127821	11.5529	7.14e-31	2.03e-29
2597854900	oxidoreductase_alpha_(molybdopterin)_subunit	1.46964	0.0721191	20.378	2.62e-92	3.14e-90
2597851834	aldehyde_dehydrogenase	1.46701	0.28369	5.17117	2.33e-07	1.87e-06
2597850705	Predicted_arabinose_efflux_permease,_MFS_family	1.46646	0.227662	6.4414	1.18e-10	1.36e-09
2597852421	AraC-type_DNA-binding_protein	1.45587	0.131602	11.0627	1.9e-28	4.97e-27
2597853941	Uncharacterized_conserved_protein_YcfJ,_contains_glycine_zipper_2TM_domain	1.44708	0.0795653	18.1874	6.5e-74	5.87e-72
2597851596	hypothetical_protein	1.43428	0.090145	15.9108	5.33e-57	3.16e-55
2597849409	citrate-Mg2+ H+_or_citrate-Ca2+ H+_symporter,_CitMHS_family	1.42753	0.208782	6.83741	8.06e-12	1.01e-10
2597853169	hypothetical_protein	1.41594	0.148808	9.5152	1.81e-21	3.66e-20
2597852407	3,4-dihydroxyphenylacetate_2,3-dioxygenase	1.41359	0.237182	5.95995	2.52e-09	2.54e-08
2597850911	Sugar_lactone_lactonase_YvrE	1.40244	0.0896491	15.6437	3.67e-55	2.06e-53
2597851936	membrane_fusion_protein,_multidrug_efflux_system	1.38914	0.0865654	16.0473	5.97e-58	3.65e-56
2597851016	NADP-dependent_3-hydroxy_acid_dehydrogenase_YdfG	1.38888	0.145289	9.55941	1.18e-21	2.42e-20
2597849847	sarcosine_oxidase_subunit_beta	1.37494	0.11418	12.0418	2.14e-33	6.74e-32
2597852494	cAMP-binding_domain_of_CRP_or_a_regulatory_subunit_of_cAMP-dependent_protein_kinases	1.36618	0.537427	2.54208	0.0110194	0.0349076
2597850981	hypothetical_protein	1.3452	0.247591	5.43316	5.54e-08	4.92e-07
2597852013	2-polyprenyl-6-methoxyphenol_hydroxylase	1.34395	0.246384	5.45471	4.91e-08	4.38e-07
2597851218	purine_nucleosidase	1.34262	0.0759029	17.6887	5.12e-70	3.98e-68
2597853524	putative_tricarboxylic_transport_membrane_protein	1.34207	0.183209	7.32535	2.38e-13	3.29e-12
2597849450	luciferase_family_oxidoreductase,_group_1	1.33558	0.0765946	17.437	4.32e-68	3.26e-66
2597851510	myo-inositol_2-dehydrogenase_/_D-chiro-inositol_1-dehydrogenase	1.3348	0.112183	11.8985	1.21e-32	3.69e-31
2597850560	protein_refolding_chaperone_Spy/CpxP_family	1.32731	0.339025	3.91508	9.04e-05	0.000487947
2597854302	aldehyde_dehydrogenase	1.32689	0.112988	11.7436	7.62e-32	2.24e-30
2597851481	TRAP-type_C4-dicarboxylate_transport_system,_small_permease_component	1.32522	0.3295	4.02192	5.77e-05	0.000322526
2597851854	vanillin_synthase_/trans-feruloyl-CoA_hydratase	1.32446	0.176698	7.49559	6.6e-14	9.52e-13
2597851917	mannitol_2-dehydrogenase	1.31091	0.154876	8.46421	2.58e-17	4.44e-16
2597849842	Rieske_2Fe-2S_family_protein	1.29551	0.0859666	15.0699	2.55e-51	1.35e-49
2597851918	multiple_sugar_transport_system_ATP-binding_protein	1.29091	0.181822	7.09983	1.25e-12	1.67e-11
2597853386	EamA_domain-containing_membrane_protein_RarD	1.28593	0.241277	5.32968	9.84e-08	8.44e-07
2597850209	maleylacetoacetate_isomerase	1.28568	0.175376	7.33099	2.28e-13	3.16e-12
2597850910	transcriptional_regulator,_GntR_family	1.26855	0.122405	10.3635	3.64e-25	8.56e-24
2597855170	Putative_intracellular_protease/amidase	1.2642	0.132492	9.54174	1.4e-21	2.86e-20
2597854387	Metal-dependent_hydrolase,_endonuclease/exonuclease/phosphatase_family	1.26011	0.295265	4.26771	1.97e-05	0.000119034
2597849872	MFS_transporter,_ACS_family,_hexuronate_transporter	1.25575	0.234	5.36645	8.03e-08	6.97e-07
2597850570	hypothetical_protein	1.25518	0.075898	16.5377	1.96e-61	1.37e-59
2597852778	4-hydroxyphenylpyruvate_dioxygenase	1.24927	0.108798	11.4824	1.62e-30	4.52e-29
2597851935	multidrug_efflux_pump	1.24567	0.111657	11.1563	6.67e-29	1.75e-27
2597855037	NAD(P)H-nitrite_reductase	1.22717	0.132491	9.2623	2e-20	3.91e-19
2597851934	outer_membrane_protein,_multidrug_efflux_system	1.22498	0.0988726	12.3894	2.98e-35	9.78e-34
2597851978	Nicotinamidase-related_amidase	1.21949	0.10773	11.3199	1.05e-29	2.87e-28
2597854955	Cd2+/Zn2+-exporting_ATPase	1.21332	0.0830178	14.6152	2.25e-48	1.1e-46
2597852238	long-chain_fatty_acid_transport_protein	1.20653	0.224199	5.38153	7.39e-08	6.44e-07
2597851977	Predicted_arabinose_efflux_permease,_MFS_family	1.20588	0.16827	7.16637	7.7e-13	1.04e-11
2597854797	nucleobase cation_symporter-1,_NCS1_family	1.20538	0.267698	4.50276	6.71e-06	4.38e-05
2597853363	flagellin	1.20329	0.0735618	16.3576	3.84e-60	2.58e-58
2597851753	Protein_of_unknown_function_(DUF2790)	1.19973	0.457489	2.62242	0.00873077	0.0285786
2597850774	Predicted_arabinose_efflux_permease,_MFS_family	1.19843	0.118288	10.1315	4.01e-24	9.04e-23
2597851379	NAD(P)-dependent_dehydrogenase,_short-chain_alcohol_dehydrogenase_family	1.19129	0.105281	11.3154	1.1e-29	3e-28
2597853856	Outer_membrane_protein_OmpA	1.19117	0.084204	14.1462	1.97e-45	9.12e-44
2597851940	xylose_ABC_transporter_ATP-binding_protein	1.18541	0.111203	10.6598	1.57e-26	3.84e-25
2597854303	ethanolamine proton_symporter,_EAT_family	1.17373	0.236388	4.96526	6.86e-07	5.19e-06
2597854461	beta-alanine--pyruvate_transaminase	1.17213	0.0911843	12.8545	8.12e-38	2.81e-36
2597854218	xanthine_dehydrogenase_YagS_FAD-binding_subunit	1.1636	0.152284	7.64096	2.16e-14	3.18e-13
2597854386	Uncharacterized_conserved_protein_YecE,_DUF72_family	1.15984	0.184145	6.29851	3.01e-10	3.32e-09
2597852173	Protein_of_unknown_function_(DUF1282)	1.15642	0.195379	5.91885	3.24e-09	3.22e-08
2597854460	methylmalonate-semialdehyde_dehydrogenase_[acylating]	1.1532	0.0802322	14.3733	7.62e-47	3.65e-45
2597854481	MFS_transporter,_DHA1_family,_bicyclomycin/chloramphenicol_resistance_protein	1.15213	0.0894365	12.8821	5.67e-38	1.98e-36
2597852517	Ketosteroid_isomerase_homolog	1.15136	0.413926	2.78157	0.00540965	0.019067
2597850789	Histidinol-phosphate/aromatic_aminotransferase_or_cobyric_acid_decarboxylase	1.15025	0.0784422	14.6637	1.1e-48	5.47e-47
2597853855	protein_of_unknown_function_(DUF4398)	1.14733	0.0761843	15.0599	2.97e-51	1.56e-49
2597849763	malonate_decarboxylase_epsilon_subunit	1.14561	0.197015	5.81485	6.07e-09	5.89e-08
2597852048	Uncharacterized_membrane_protein	1.13898	0.199275	5.71563	1.09e-08	1.03e-07
2597850340	DNA-binding_transcriptional_regulator,_FadR_family	1.1256	0.150697	7.46926	8.06e-14	1.16e-12
2597851821	PQQ-dependent_catabolism-associated_beta-propeller_protein	1.12555	0.297637	3.7816	0.000155823	0.000814447
2597851358	succinate-semialdehyde_dehydrogenase_/_glutarate-semialdehyde_dehydrogenase	1.12486	0.300863	3.73877	0.000184921	0.000955656
2597850412	betaine-aldehyde_dehydrogenase	1.12271	0.254642	4.40896	1.04e-05	6.57e-05
2597853402	Purine-cytosine_permease	1.12095	0.317541	3.5301	0.000415408	0.00201097
2597853401	Ketosteroid_isomerase_homolog	1.11851	0.458485	2.43958	0.0147042	0.0444108
2597852148	argininosuccinate_lyase	1.11247	0.307909	3.61299	0.000302686	0.00150225
2597849645	putative_glutamine_amidotransferase	1.11124	0.148154	7.50057	6.35e-14	9.19e-13
2597850782	tartronate-semialdehyde_synthase	1.10708	0.257931	4.29217	1.77e-05	0.000107349
2597849850	sarcosine_oxidase_subunit_gamma	1.10509	0.131125	8.42776	3.52e-17	5.97e-16
2597850574	Predicted_arabinose_efflux_permease,_MFS_family	1.10369	0.186211	5.92709	3.08e-09	3.07e-08
2597849852	glutathione-independent_formaldehyde_dehydrogenase	1.09983	0.102119	10.7701	4.76e-27	1.18e-25
2597851363	4-aminobutyrate_aminotransferase_/_(S)-3-amino-2-methylpropionate_transaminase	1.0989	0.205723	5.34165	9.21e-08	7.94e-07
2597854482	copper_chaperone	1.09714	0.0798601	13.7383	5.99e-43	2.46e-41
2597855136	Protein_of_unknown_function_(DUF3617)	1.09601	0.135869	8.06665	7.23e-16	1.14e-14
2597852087	vanillate_O-demethylase_monooxygenase_subunit	1.09126	0.267778	4.07523	4.6e-05	0.000260005
2597852818	hypothetical_protein	1.09035	0.291678	3.73822	0.000185331	0.000956876
2597851820	ABC-2_type_transport_system_ATP-binding_protein	1.0856	0.287981	3.76968	0.000163457	0.000851121
2597853403	solute Na+_symporter,_SSS_family	1.08148	0.374106	2.89085	0.00384204	0.0140357
2597853376	Phenylalanine_4-hydroxylase	1.08032	0.170505	6.33601	2.36e-10	2.63e-09
2597852181	hypothetical_protein	1.07616	0.253857	4.23926	2.24e-05	0.000133998
2597854099	sulfoxide_reductase_catalytic_subunit_YedY	1.07605	0.108826	9.88776	4.7e-23	1.02e-21
2597850787	hypothetical_protein	1.06885	0.0863682	12.3755	3.55e-35	1.16e-33
2597851597	NADP-dependent_aldehyde_dehydrogenase	1.0685	0.0847941	12.6012	2.08e-36	6.95e-35
2597851919	sorbitol_ABC_transporter_membrane_protein_/mannitol_ABC_transporter_membrane_protein	1.06773	0.338961	3.15001	0.00163263	0.00666727
2597851965	alpha,alpha-trehalase	1.06328	0.116167	9.15301	5.54e-20	1.07e-18
2597851617	Xylose_isomerase-like_TIM_barrel	1.06295	0.222811	4.77063	1.84e-06	1.3e-05
2597851614	phosphogluconate_2-dehydrogenase	1.06213	0.246159	4.3148	1.6e-05	9.8e-05
2597850242	Outer_membrane_protein_OmpA	1.05485	0.119048	8.86067	7.95e-19	1.46e-17
2597851433	Ferritin-like_metal-binding_protein_YciE	1.04849	0.0993934	10.5489	5.14e-26	1.23e-24
2597851437	Mn-containing_catalase	1.04829	0.0928925	11.285	1.56e-29	4.18e-28
2597852016	dihydroflavonol-4-reductase	1.04227	0.309941	3.36281	0.000771534	0.00345279
2597852576	3-isopropylmalate_dehydratase,_small_subunit_(EC_4.2.1.33)	1.04128	0.31426	3.31343	0.00092158	0.00401343
2597853526	putative_tricarboxylic_transport_membrane_protein	1.03667	0.164193	6.31372	2.72e-10	3.01e-09
2597850788	Methionyl-tRNA_formyltransferase	1.0365	0.0741289	13.9824	2e-44	8.86e-43
2597849622	conserverd_hypothetical_protein	1.03564	0.079515	13.0245	8.88e-39	3.16e-37
2597851036	Glucoamylase_(glucan-1,4-alpha-glucosidase),_GH15_family	1.03117	0.169613	6.07958	1.2e-09	1.24e-08
2597849895	Acyl-CoA_dehydrogenase	1.02776	0.0866861	11.8561	2e-32	6.09e-31
2597851909	DNA_end-binding_protein_Ku	1.02614	0.133671	7.6766	1.63e-14	2.45e-13
2597852550	pyruvate_dehydrogenase_(quinone)	1.02483	0.138695	7.38914	1.48e-13	2.07e-12
2597853918	hypothetical_protein	1.02339	0.0869174	11.7743	5.3e-32	1.57e-30
2597851920	sorbitol_ABC_transporter_membrane_protein_/mannitol_ABC_transporter_membrane_protein	1.02304	0.296213	3.45374	0.000552876	0.00258337
2597850488	MFS_transporter,_CP_family,_cyanate_transporter	1.02086	0.216362	4.71827	2.38e-06	1.66e-05
2597852201	NADPH quinone_reductase	1.01195	0.0754099	13.4194	4.66e-41	1.77e-39
2597851830	sulfur-oxidizing_protein_SoxY	1.00775	0.420462	2.39677	0.0165405	0.0490956
2597852138	N-ethylmaleimide_reductase	1.0011	0.192821	5.19188	2.08e-07	1.69e-06
2597853576	ArsR_family_transcriptional_regulator	1.0008	0.204876	4.88492	1.03e-06	7.64e-06
2597851009	MerR_family_transcriptional_regulator,_redox-sensitive_transcriptional_activator_SoxR	0.998487	0.165284	6.04103	1.53e-09	1.56e-08
2597854805	hypothetical_protein	0.998011	0.162996	6.12293	9.19e-10	9.57e-09
2597851511	Predicted_dehydrogenase	0.995469	0.122134	8.15062	3.62e-16	5.75e-15
2597851972	hypothetical_protein	0.994308	0.107734	9.22928	2.72e-20	5.29e-19
2597853007	Pyocin_activator_protein_PrtN	0.990464	0.317933	3.11532	0.00183745	0.00735114
2597850761	hypothetical_protein	0.988802	0.197467	5.00742	5.52e-07	4.23e-06
2597852365	3-oxoadipate_enol-lactonase	0.984965	0.33712	2.92171	0.00348118	0.0128797
2597853002	hypothetical_protein	0.976629	0.325236	3.00283	0.00267485	0.0102261
2597851037	glucose_1-dehydrogenase	0.975967	0.180741	5.3998	6.67e-08	5.84e-07
2597850695	Nitrate/nitrite_transporter_NarK	0.974697	0.106737	9.13175	6.74e-20	1.29e-18
2597852177	Methyltransferase_small_domain-containing_protein	0.971195	0.149785	6.48393	8.94e-11	1.03e-09
2597851341	Mn2+_and_Fe2+_transporters_of_the_NRAMP_family	0.966689	0.350137	2.76089	0.00576445	0.020099
2597851939	xylose_ABC_transporter_membrane_protein	0.962542	0.136681	7.04227	1.89e-12	2.5e-11
2597851367	non-heme_chloroperoxidase	0.96189	0.250726	3.83642	0.000124843	0.000663862
2597852302	Protein_of_unknown_function,_DUF488	0.961488	0.290512	3.30964	0.000934172	0.00405864
2597852076	Pimeloyl-ACP_methyl_ester_carboxylesterase	0.960139	0.0857322	11.1993	4.11e-29	1.08e-27
2597851783	mannonate_dehydratase	0.959882	0.170988	5.61375	1.98e-08	1.84e-07
2597850241	transcriptional_regulator,_HxlR_family	0.959337	0.156471	6.13109	8.73e-10	9.11e-09
2597849906	pyrroloquinoline_quinone_biosynthesis_protein_A	0.958031	0.153551	6.23916	4.4e-10	4.79e-09
2597851068	ribosomal_subunit_interface_protein	0.956161	0.189503	5.04562	4.52e-07	3.52e-06
2597852178	Iron-containing_redox_enzyme	0.955134	0.113435	8.42014	3.76e-17	6.34e-16
2597850980	hypothetical_protein	0.955098	0.17999	5.30639	1.12e-07	9.48e-07
2597851317	Threonine/homoserine_efflux_transporter_RhtA	0.952211	0.285243	3.33825	0.000843078	0.00373654
2597851480	TRAP_transporter,_DctM_subunit	0.946026	0.194987	4.85174	1.22e-06	8.95e-06
2597850937	hypothetical_protein	0.945403	0.182102	5.1916	2.08e-07	1.69e-06
2597851160	hypothetical_protein	0.9434	0.200446	4.70651	2.52e-06	1.75e-05
2597852848	hypothetical_protein	0.943335	0.173727	5.42999	5.64e-08	4.99e-07
2597851181	hypothetical_protein	0.942765	0.221742	4.25162	2.12e-05	0.000127239
2597853406	Predicted_arabinose_efflux_permease,_MFS_family	0.941246	0.382288	2.46214	0.0138112	0.0421996
2597850223	Threonine/homoserine_efflux_transporter_RhtA	0.938693	0.210135	4.46709	7.93e-06	5.11e-05
2597854341	hypothetical_protein	0.938268	0.293415	3.19775	0.00138504	0.00574995
2597850011	methyl-accepting_chemotaxis_protein	0.937311	0.102723	9.12467	7.2e-20	1.38e-18
2597851069	hypothetical_protein	0.936439	0.141327	6.62603	3.45e-11	4.11e-10
2597852106	NADP-dependent_3-hydroxy_acid_dehydrogenase_YdfG	0.936341	0.233338	4.01281	6e-05	0.000334217
2597852875	isovaleryl-CoA_dehydrogenase	0.934322	0.170276	5.48709	4.09e-08	3.68e-07
2597853530	hypothetical_protein	0.93432	0.219478	4.25701	2.07e-05	0.000124465
2597852211	DNA-binding_transcriptional_regulator,_LysR_family	0.932503	0.160123	5.82368	5.76e-09	5.59e-08
2597851941	xylose-binding_protein	0.932371	0.102962	9.0555	1.36e-19	2.58e-18
2597853207	DNA-binding_transcriptional_regulator,_MarR_family	0.931972	0.135675	6.86917	6.46e-12	8.18e-11
2597850979	Glycine_zipper	0.924776	0.169286	5.46281	4.69e-08	4.19e-07
2597851616	dehydrogluconokinase	0.924277	0.202971	4.55373	5.27e-06	3.49e-05
2597854340	cytochrome_o_ubiquinol_oxidase_subunit_2	0.921394	0.187672	4.90959	9.13e-07	6.82e-06
2597852809	Protein_of_unknown_function_(DUF1264)	0.915866	0.14877	6.15627	7.45e-10	7.86e-09
2597852113	transcriptional_regulator,_TetR_family	0.915279	0.245266	3.73178	0.000190132	0.000978001
2597851099	transcriptional_regulator,_TetR_family	0.915019	0.138231	6.6195	3.6e-11	4.29e-10
2597853152	Thiol-disulfide_isomerase_or_thioredoxin	0.913661	0.196649	4.64616	3.38e-06	2.3e-05
2597854557	bacterioferritin	0.912081	0.093176	9.7888	1.26e-22	2.68e-21
2597852846	nucleoside-specific_channel-forming_protein	0.91193	0.163114	5.59075	2.26e-08	2.08e-07
2597852868	acyl-CoA_dehydrogenase	0.910577	0.136631	6.66451	2.66e-11	3.18e-10
2597854485	transcriptional_regulator,_MerR_family	0.910012	0.0895023	10.1675	2.77e-24	6.39e-23
2597852375	putative_spermidine/putrescine_transport_system_substrate-binding_protein	0.908913	0.200699	4.52875	5.93e-06	3.91e-05
2597849580	Uncharacterized_conserved_protein_YcfL	0.905496	0.133969	6.75898	1.39e-11	1.71e-10
2597853577	MFS_transporter,_DHA1_family,_arabinose_polymer_transporter	0.898257	0.157221	5.71334	1.11e-08	1.05e-07
2597849544	Methyl-accepting_chemotaxis_protein	0.893872	0.10218	8.74801	2.17e-18	3.92e-17
2597853883	glucans_biosynthesis_protein	0.893471	0.123457	7.23708	4.58e-13	6.22e-12
2597849453	Membrane-anchored_ribosome-binding_protein,_inhibits_growth_in_stationary_phase,_ElaB/YqjD/DUF883_family	0.892532	0.0760303	11.7392	8.03e-32	2.35e-30
2597851448	Response_regulator_receiver_domain-containing_protein	0.892469	0.119582	7.46321	8.44e-14	1.2e-12
2597850432	hypothetical_protein	0.892112	0.153917	5.79605	6.79e-09	6.53e-08
2597853197	Heat_shock_protein._Metallo_peptidase._MEROPS_family_M48B	0.889219	0.0890808	9.98216	1.82e-23	4.05e-22
2597850790	Pyridine_nucleotide-disulphide_oxidoreductase	0.889105	0.0723981	12.2808	1.15e-34	3.7e-33
2597853302	asparagine_synthase_(glutamine-hydrolysing)	0.887561	0.107922	8.22412	1.97e-16	3.18e-15
2597849523	gamma-glutamyl-gamma-aminobutyraldehyde_dehydrogenase	0.886118	0.0749454	11.8235	2.95e-32	8.88e-31
2597852308	hypothetical_protein	0.88576	0.179277	4.94074	7.78e-07	5.87e-06
2597853309	Protein_of_unknown_function_(DUF3309)	0.877171	0.151346	5.79579	6.8e-09	6.53e-08
2597850562	hypothetical_protein	0.874416	0.168151	5.20017	1.99e-07	1.62e-06
2597850341	MFS_transporter,_CP_family,_cyanate_transporter	0.874124	0.14809	5.90265	3.58e-09	3.53e-08
2597854901	Glycine_zipper	0.873038	0.108947	8.0134	1.12e-15	1.76e-14
2597851784	L-gulonate_5-dehydrogenase	0.870596	0.194769	4.4699	7.83e-06	5.05e-05
2597849357	Sulfate_permease,_MFS_superfamily	0.867702	0.124451	6.97226	3.12e-12	4.05e-11
2597849851	formyltetrahydrofolate_deformylase	0.867292	0.14533	5.96776	2.41e-09	2.43e-08
2597851439	hypothetical_protein	0.86211	0.138987	6.20281	5.55e-10	5.99e-09
2597853846	hypothetical_protein	0.859874	0.191861	4.48176	7.4e-06	4.79e-05
2597852022	fructoselysine_6-phosphate_deglycase	0.857822	0.19064	4.49969	6.81e-06	4.44e-05
2597851153	carbohydrate_ABC_transporter_ATP-binding_protein,_CUT1_family	0.857803	0.207516	4.13368	3.57e-05	0.000206591
2597854147	methyl-accepting_chemotaxis_protein	0.857583	0.160868	5.33098	9.77e-08	8.4e-07
2597854388	putative_cardiolipin_synthase	0.856446	0.186035	4.60369	4.15e-06	2.8e-05
2597850513	glycerol_kinase	0.85502	0.0734272	11.6445	2.45e-31	7.06e-30
2597849579	hypothetical_protein	0.853742	0.127554	6.69318	2.18e-11	2.64e-10
2597851561	hypothetical_protein	0.853172	0.157987	5.40027	6.65e-08	5.84e-07
2597852373	Uncharacterized_conserved_protein,_DUF1330_family	0.853034	0.251618	3.39019	0.000698439	0.00316683
2597852047	Threonine_dehydrogenase	0.852618	0.198201	4.30178	1.69e-05	0.00010348
2597852054	hypothetical_protein	0.852393	0.250546	3.40214	0.000668597	0.00304909
2597851348	Glycine/D-amino_acid_oxidase_(deaminating)	0.851432	0.156888	5.42701	5.73e-08	5.06e-07
2597854389	hypothetical_protein	0.848935	0.183755	4.61992	3.84e-06	2.59e-05
2597854219	xanthine_dehydrogenase_YagT_iron-sulfur-binding_subunit	0.84674	0.165625	5.1124	3.18e-07	2.54e-06
2597855003	Methyl-accepting_chemotaxis_protein_(MCP)_signalling_domain-containing_protein	0.846274	0.151209	5.59671	2.18e-08	2.02e-07
2597852382	methyl-accepting_chemotaxis_protein	0.846135	0.100352	8.43169	3.41e-17	5.79e-16
2597852021	fructoselysine_6-kinase	0.845123	0.272152	3.10534	0.00190061	0.00757083
2597854804	apolipoprotein_D_and_lipocalin_family_protein	0.843815	0.112296	7.51421	5.73e-14	8.32e-13
2597852172	amidohydrolase,_PncC_family	0.843572	0.175595	4.80406	1.55e-06	1.12e-05
2597852475	nitrate_reductase_alpha_subunit	0.842583	0.128877	6.53787	6.24e-11	7.35e-10
2597851833	alcohol_dehydrogenase_(cytochrome_c)	0.84035	0.14268	5.88976	3.87e-09	3.81e-08
2597850543	UPF0716_protein_FxsA	0.839889	0.119547	7.02561	2.13e-12	2.8e-11
2597853151	thiol disulfide_interchange_protein_DsbD	0.835395	0.126394	6.60944	3.86e-11	4.58e-10
2597851826	Uncharacterized_protein_YjbI,_contains_pentapeptide_repeats	0.835086	0.340238	2.45442	0.0141112	0.0429732
2597850925	uncharacterized_zinc-type_alcohol_dehydrogenase-like_protein	0.832591	0.0862876	9.64902	4.96e-22	1.04e-20
2597849703	protease_I	0.832125	0.114176	7.28811	3.14e-13	4.3e-12
2597852646	Taurine_dioxygenase,_alpha-ketoglutarate-dependent	0.825478	0.33331	2.4766	0.0132639	0.0408903
2597852056	hypothetical_protein	0.825319	0.129122	6.39177	1.64e-10	1.85e-09
2597852298	amidase	0.822079	0.107175	7.67043	1.71e-14	2.57e-13
2597851429	3-oxoacid_CoA-transferase_subunit_B	0.819817	0.116906	7.01261	2.34e-12	3.05e-11
2597849819	glycine_betaine/proline_transport_system_permease_protein	0.81691	0.170492	4.79148	1.66e-06	1.19e-05
2597852819	putative_Mg2+_transporter-C_(MgtC)_family_protein	0.815113	0.240079	3.39518	0.000685827	0.00312508
2597854338	cytochrome_o_ubiquinol_oxidase_subunit_3	0.814695	0.254797	3.19743	0.00138659	0.00575204
2597851487	Multidrug_resistance_efflux_pump	0.814566	0.30264	2.69153	0.00711251	0.0240605
2597853304	hydrolase,_peptidase_M42_family	0.811932	0.15516	5.23289	1.67e-07	1.38e-06
2597854187	hypothetical_protein	0.81135	0.186288	4.35535	1.33e-05	8.27e-05
2597853303	GNAT-family_acetyltransferase_TIGR03103	0.810307	0.10849	7.46897	8.08e-14	1.16e-12
2597855004	HAMP_domain-containing_protein	0.809834	0.0982914	8.23912	1.73e-16	2.83e-15
2597853001	Toprim-like	0.809146	0.247286	3.27211	0.00106749	0.00457293
2597853888	Protein_of_unknown_function_(DUF3509)	0.808853	0.0961405	8.41324	3.99e-17	6.7e-16
2597851436	Stress-induced_acidophilic_repeat_motif-containing_protein	0.808348	0.0721411	11.2051	3.85e-29	1.02e-27
2597851430	3-oxoacid_CoA-transferase_subunit_A	0.808165	0.119103	6.7854	1.16e-11	1.43e-10
2597851435	metallothionein	0.80661	0.165179	4.88325	1.04e-06	7.7e-06
2597855023	glutarate-semialdehyde_dehydrogenase_/succinate_semialdehyde_dehydrogenase	0.801469	0.0787251	10.1806	2.42e-24	5.6e-23
2597852474	respiratory_nitrate_reductase_beta_subunit	0.801235	0.151576	5.28605	1.25e-07	1.05e-06
2597854193	Transcription_elongation_factor,_GreA/GreB_family	0.797826	0.280247	2.84687	0.00441514	0.0159359
2597851155	carbohydrate_ABC_transporter_membrane_protein_1,_CUT1_family	0.797464	0.257648	3.09516	0.00196705	0.00779042
2597851319	gluconolactonase	0.791728	0.261904	3.02297	0.00250311	0.00964309
2597850514	glycerol_uptake_facilitator_protein	0.791161	0.116199	6.80866	9.85e-12	1.23e-10
2597853514	anti_sigma-E_protein,_RseA	0.789459	0.0777297	10.1565	3.1e-24	7.12e-23
2597852551	putative_membrane_protein	0.786566	0.242414	3.24473	0.00117563	0.00498965
2597854224	3-dehydroquinate_dehydratase	0.78618	0.233351	3.36909	0.000754155	0.00338601
2597853684	L-leucine_ABC_transporter_ATP-binding_protein_/L-isoleucine_ABC_transporter_ATP-binding_protein_/L-valine_ABC_transporter_ATP-binding_protein	0.783923	0.102295	7.66333	1.81e-14	2.7e-13
2597853360	flagellar_protein_FliS	0.783315	0.0906479	8.64129	5.56e-18	9.88e-17
2597850092	osmoprotectant_transport_system_permease_protein	0.782902	0.247559	3.16249	0.00156428	0.00642624
2597854875	Protein_of_unknown_function_(DUF2384)	0.782445	0.124747	6.27225	3.56e-10	3.91e-09
2597854881	outer_membrane_porin,_OprD_family	0.781556	0.0667024	11.7171	1.04e-31	3.04e-30
2597851768	transcriptional_regulator,_TetR_family	0.777533	0.176754	4.39895	1.09e-05	6.86e-05
2597855021	5-aminovalerate_transaminase	0.775963	0.0831627	9.33067	1.05e-20	2.08e-19
2597853714	putative_mRNA_3-end_processing_factor	0.774889	0.188254	4.1162	3.85e-05	0.000221034
2597850075	Protein_of_unknown_function_(DUF1631)	0.772428	0.0898684	8.59511	8.32e-18	1.47e-16
2597850950	protein_of_unknown_function_(DUF1206)	0.768795	0.196375	3.91492	9.04e-05	0.000487947
2597853426	hemolysin_activation/secretion_protein	0.768713	0.0939672	8.18065	2.82e-16	4.51e-15
2597851785	MFS_transporter,_ACS_family,_hexuronate_transporter	0.765453	0.220928	3.46472	0.000530783	0.00249922
2597853427	hypothetical_protein	0.7645	0.22111	3.45755	0.000545107	0.00255357
2597852843	hypothetical_protein	0.764421	0.293095	2.6081	0.0091046	0.0296262
2597851990	Short-chain_dehydrogenase	0.762781	0.203382	3.75048	0.000176494	0.000913819
2597852476	MFS_transporter,_NNP_family,_nitrate/nitrite_transporter	0.762394	0.248413	3.06905	0.00214738	0.00844392
2597854390	hypothetical_protein	0.760963	0.254367	2.9916	0.00277524	0.0105586
2597850982	hypothetical_protein	0.760448	0.137823	5.51756	3.44e-08	3.11e-07
2597850205	ATP-,_maltotriose-_and_DNA-dependent_transcriptional_regulator_MalT	0.758428	0.166044	4.56764	4.93e-06	3.29e-05
2597853553	Low_affinity_Fe/Cu_permease	0.757915	0.149786	5.05998	4.19e-07	3.27e-06
2597850411	acetolactate_synthase-1/2/3_large_subunit	0.755312	0.252393	2.9926	0.00276611	0.0105311
2597851127	gamma-glutamylputrescine_oxidase	0.754514	0.0951971	7.92581	2.27e-15	3.53e-14
2597850084	alkaline_phosphatase_D	0.754424	0.166651	4.52698	5.98e-06	3.94e-05
2597850917	hypothetical_protein	0.752824	0.124452	6.04911	1.46e-09	1.49e-08
2597853679	hypothetical_protein	0.751505	0.0982105	7.65198	1.98e-14	2.95e-13
2597849374	catalase	0.749856	0.0878977	8.531	1.45e-17	2.54e-16
2597851100	Lysophospholipase,_alpha-beta_hydrolase_superfamily	0.745698	0.144076	5.17572	2.27e-07	1.83e-06
2597853016	7-cyano-7-deazaguanine_reductase	0.74471	0.0958013	7.77348	7.64e-15	1.16e-13
2597854490	solute_carrier_family_10_(sodium/bile_acid_cotransporter),_member_7	0.744151	0.111327	6.68437	2.32e-11	2.8e-10
2597853410	conserved_hypothetical_protein	0.741726	0.165436	4.48345	7.34e-06	4.76e-05
2597853041	short_chain_enoyl-CoA_hydratase_/3-hydroxyacyl-CoA_dehydrogenase	0.740905	0.0697162	10.6274	2.22e-26	5.39e-25
2597851640	Fumarylacetoacetate_(FAA)_hydrolase_family_protein	0.740259	0.245854	3.01096	0.0026042	0.00998366
2597851908	bifunctional_non-homologous_end_joining_protein_LigD	0.739876	0.139724	5.29528	1.19e-07	1e-06
2597853683	L-leucine_ABC_transporter_membrane_protein_/L-isoleucine_ABC_transporter_membrane_protein_/L-valine_ABC_transporter_membrane_protein	0.737104	0.0869602	8.47634	2.32e-17	4.01e-16
2597854217	xanthine_dehydrogenase_YagR_molybdenum-binding_subunit	0.735933	0.0944199	7.79425	6.48e-15	9.91e-14
2597852930	exodeoxyribonuclease-3	0.735781	0.17985	4.09109	4.29e-05	0.000244854
2597850094	osmoprotectant_transport_system_permease_protein	0.734521	0.140966	5.21062	1.88e-07	1.54e-06
2597855019	PAS_domain_S-box-containing_protein/diguanylate_cyclase_(GGDEF)_domain-containing_protein	0.734127	0.137252	5.34877	8.86e-08	7.65e-07
2597853722	ATP-dependent_helicase_Lhr_and_Lhr-like_helicase	0.734117	0.234903	3.12518	0.00177693	0.00716627
2597851759	transcriptional_regulator,_TetR_family	0.732549	0.157626	4.6474	3.36e-06	2.29e-05
2597850764	hypothetical_protein	0.730949	0.10962	6.66804	2.59e-11	3.11e-10
2597850837	NAD(P)-dependent_dehydrogenase,_short-chain_alcohol_dehydrogenase_family	0.726706	0.250482	2.90123	0.00371699	0.0136604
2597854190	Protein_of_unknown_function_(DUF3015)	0.725675	0.0670152	10.8285	2.52e-27	6.29e-26
2597853555	putative_membrane_protein	0.72511	0.121529	5.96658	2.42e-09	2.44e-08
2597853361	flagellar_hook-associated_protein_2	0.723814	0.0664791	10.8879	1.32e-27	3.33e-26
2597850571	hypothetical_protein	0.721896	0.0625803	11.5355	8.74e-31	2.47e-29
2597851428	acetyl-CoA_C-acetyltransferase	0.719155	0.0910543	7.89809	2.83e-15	4.37e-14
2597851343	Enamine_deaminase_RidA,_house_cleaning_of_reactive_enamine_intermediates,_YjgF/YER057c/UK114_family	0.718963	0.21061	3.41372	0.000640829	0.0029346
2597849821	L-serine_ammonia-lyase	0.716631	0.282657	2.53534	0.011234	0.035405
2597853359	hypothetical_protein	0.714663	0.116083	6.1565	7.44e-10	7.86e-09
2597852075	Lactate_dehydrogenase	0.714562	0.0871448	8.19971	2.41e-16	3.86e-15
2597851394	KamA_family_protein	0.713766	0.0789861	9.0366	1.62e-19	3.06e-18
2597850072	hypothetical_protein	0.713221	0.0946097	7.53857	4.75e-14	6.94e-13
2597851015	2-hydroxychromene-2-carboxylate_isomerase	0.712981	0.199427	3.57514	0.000350039	0.00172022
2597852053	Phospholipase_D-nuclease_N-terminal	0.712436	0.163477	4.35802	1.31e-05	8.19e-05
2597852069	glycogen_operon_protein	0.710385	0.0731052	9.7173	2.54e-22	5.35e-21
2597849905	pyrroloquinoline_quinone_biosynthesis_protein_B	0.708531	0.112918	6.27472	3.5e-10	3.85e-09
2597851765	Putative_intracellular_protease/amidase	0.706591	0.135422	5.2177	1.81e-07	1.49e-06
2597852179	NhaP-type_Na+/H+_or_K+/H+_antiporter	0.70605	0.208539	3.3857	0.000709958	0.00321113
2597853615	putative_iron-regulated_protein	0.705155	0.0841836	8.37639	5.46e-17	9.08e-16
2597849735	pyrroline-5-carboxylate_reductase	0.703765	0.0984195	7.15067	8.64e-13	1.16e-11
2597854779	methyl-accepting_chemotaxis_protein	0.700838	0.0792607	8.84219	9.39e-19	1.71e-17
2597853411	hypothetical_protein	0.700266	0.22517	3.10995	0.00187122	0.00746996
2597852175	bifunctional_non-homologous_end_joining_protein_LigD	0.700107	0.113684	6.15838	7.35e-10	7.79e-09
2597849499	biopolymer_transport_protein_ExbB	0.698872	0.146825	4.75988	1.94e-06	1.37e-05
2597853554	hypothetical_protein	0.693653	0.0947817	7.31842	2.51e-13	3.45e-12
2597851085	methyl-accepting_chemotaxis_sensory_transducer_with_Cache_sensor	0.690408	0.113918	6.06054	1.36e-09	1.39e-08
2597851434	hypothetical_protein	0.688678	0.218093	3.15773	0.00159003	0.00651746
2597854098	sulfoxide_reductase_heme-binding_subunit_YedZ	0.68621	0.196037	3.50042	0.000464529	0.00222143
2597851380	NAD(P)-dependent_dehydrogenase,_short-chain_alcohol_dehydrogenase_family	0.685667	0.108164	6.33914	2.31e-10	2.58e-09
2597854479	zinc-binding_alcohol_dehydrogenase_family_protein	0.684982	0.150851	4.54079	5.6e-06	3.7e-05
2597854385	Small-conductance_mechanosensitive_channel	0.681763	0.207629	3.28356	0.00102504	0.00440822
2597851518	Protein_of_unknown_function_(DUF2789)	0.681023	0.178974	3.80514	0.000141725	0.000743585
2597854796	glycine_betaine/proline_transport_system_substrate-binding_protein	0.678151	0.177786	3.81442	0.000136504	0.000719616
2597851767	Uncharacterized_conserved_protein_YbjT,_contains_NAD(P)-binding_and_DUF2867_domains	0.678093	0.139382	4.86498	1.14e-06	8.41e-06
2597851262	Hemerythrin_HHE_cation_binding_domain-containing_protein	0.677849	0.109303	6.20154	5.59e-10	6.03e-09
2597854242	hypothetical_protein	0.67681	0.0821072	8.24301	1.68e-16	2.75e-15
2597849646	L-glutamine_synthetase	0.676785	0.0926517	7.30461	2.78e-13	3.81e-12
2597854495	protein_of_unknown_function_(DUF4136)	0.676178	0.155807	4.33986	1.43e-05	8.84e-05
2597850773	Phospholipase_D-nuclease_N-terminal	0.675279	0.163557	4.1287	3.65e-05	0.000210674
2597854208	catalase	0.674845	0.188978	3.57103	0.000355581	0.00174434
2597852750	Broad_specificity_phosphatase_PhoE	0.674808	0.141142	4.78105	1.74e-06	1.24e-05
2597852306	DNA-binding_transcriptional_regulator,_LysR_family	0.673568	0.202961	3.3187	0.000904376	0.00395413
2597851244	Predicted_arabinose_efflux_permease,_MFS_family	0.671749	0.275574	2.43763	0.0147838	0.044627
2597853494	putative_DNA-invertase_from_lambdoid_prophage_Rac	0.670497	0.0962199	6.96838	3.21e-12	4.16e-11
2597849816	betaine_aldehyde_dehydrogenase	0.668946	0.09531	7.01864	2.24e-12	2.93e-11
2597850916	Rho_termination_factor,_N-terminal_domain	0.668685	0.117219	5.70456	1.17e-08	1.09e-07
2597851486	Major_Facilitator_Superfamily_protein	0.668363	0.222508	3.00378	0.00266651	0.0102012
2597850720	Protein_of_unknown_function_(DUF1232)	0.667991	0.126841	5.26638	1.39e-07	1.16e-06
2597851440	Putative_Holin-X,_holin_superfamily_III	0.663714	0.15035	4.41446	1.01e-05	6.44e-05
2597852169	NAD(P)-dependent_dehydrogenase,_short-chain_alcohol_dehydrogenase_family	0.662033	0.114883	5.76266	8.28e-09	7.89e-08
2597854109	Pentapeptide_repeat-containing_protein	0.661123	0.118823	5.56395	2.64e-08	2.41e-07
2597852502	nitrite_reductase_(NO-forming)_/_hydroxylamine_reductase	0.65958	0.147187	4.48125	7.42e-06	4.8e-05
2597850528	OmpA_family_protein	0.65741	0.119905	5.48277	4.19e-08	3.76e-07
2597854723	MFS_transporter,_YNFM_family,_putative_membrane_transport_protein	0.657398	0.137627	4.77666	1.78e-06	1.27e-05
2597854225	shikimate_dehydrogenase	0.656179	0.214213	3.0632	0.00218981	0.00858624
2597854339	cytochrome_o_ubiquinol_oxidase_subunit_1	0.654815	0.131737	4.97062	6.67e-07	5.07e-06
2597852464	high-affinity_iron_transporter	0.654604	0.172008	3.80565	0.000141431	0.00074275
2597852072	4-alpha-glucanotransferase	0.654398	0.0820454	7.97605	1.51e-15	2.37e-14
2597850220	Protein_of_unknown_function_(DUF3509)	0.654196	0.17387	3.76255	0.000168187	0.000872451
2597849764	malonate_transporter,_MadL_subunit	0.653201	0.265171	2.46332	0.0137657	0.0421074
2597849524	Cyanate_permease	0.65089	0.172981	3.76278	0.000168033	0.000872451
2597855123	Predicted_lipid-binding_transport_protein,_Tim44_family	0.648064	0.0784053	8.26556	1.39e-16	2.29e-15
2597853594	3-oxoadipyl-CoA_thiolase	0.647109	0.159954	4.0456	5.22e-05	0.000292479
2597852828	hypothetical_protein	0.643286	0.202591	3.1753	0.00149684	0.00618146
2597850128	MFS_transporter,_ACS_family,_glucarate_transporter	0.642343	0.134276	4.78375	1.72e-06	1.23e-05
2597852887	transcriptional_regulator,_IclR_family	0.64181	0.180693	3.55193	0.000382413	0.00186105
2597854209	large_conductance_mechanosensitive_channel	0.637816	0.0947512	6.73148	1.68e-11	2.04e-10
2597850091	osmoprotectant_transport_system_ATP-binding_protein	0.637084	0.125479	5.0772	3.83e-07	3.01e-06
2597849411	Putative_NADH-flavin_reductase	0.636853	0.182727	3.48527	0.000491639	0.00232684
2597852575	3-isopropylmalate/(R)-2-methylmalate_dehydratase_large_subunit	0.636795	0.24876	2.55988	0.0104709	0.0334402
2597849342	Heme-degrading_monooxygenase_HmoA	0.635945	0.250919	2.53446	0.011262	0.0354527
2597851321	Predicted_dehydrogenase	0.635877	0.224349	2.83432	0.00459231	0.0165029
2597853605	hypothetical_protein	0.632551	0.182768	3.46096	0.00053826	0.00252794
2597849818	glycine_betaine/proline_transport_system_ATP-binding_protein	0.629528	0.123861	5.08252	3.72e-07	2.93e-06
2597854812	starch_phosphorylase	0.627354	0.0851332	7.36908	1.72e-13	2.39e-12
2597849446	hypothetical_protein	0.626458	0.181326	3.45488	0.000550547	0.00257467
2597849449	osmotically_inducible_protein_OsmC	0.624803	0.113211	5.51891	3.41e-08	3.1e-07
2597850627	L-glutamine_synthetase	0.62458	0.0889322	7.0231	2.17e-12	2.85e-11
2597849578	Peptidoglycan-synthase_activator_LpoB	0.623133	0.114758	5.42998	5.64e-08	4.99e-07
2597851361	Acetyltransferase_(GNAT)_domain-containing_protein	0.620353	0.168949	3.67185	0.000240804	0.00121817
2597853153	thiol disulfide_interchange_protein_DsbG	0.620184	0.122484	5.06338	4.12e-07	3.23e-06
2597852078	methyl-accepting_chemotaxis_protein	0.619769	0.121412	5.10468	3.31e-07	2.63e-06
2597850602	L-arginine_ABC_transporter_membrane_protein_/L-ornithine_ABC_transporter_membrane_protein	0.619545	0.142812	4.33818	1.44e-05	8.89e-05
2597851241	methyl-accepting_chemotaxis_protein	0.618008	0.117527	5.25843	1.45e-07	1.21e-06
2597854492	3-oxoacyl-[acyl-carrier_protein]_reductase	0.617859	0.114143	5.41302	6.2e-08	5.46e-07
2597851441	Protein_of_unknown_function_(DUF3618)	0.617008	0.115892	5.32399	1.02e-07	8.68e-07
2597852645	amino_acid_adenylation_domain-containing_protein	0.616281	0.185866	3.31572	0.000914078	0.00398706
2597852644	amino_acid_adenylation_domain-containing_protein	0.616235	0.244418	2.52123	0.0116945	0.0366259
2597849528	hypothetical_protein	0.615539	0.112043	5.49378	3.93e-08	3.55e-07
2597851857	Membrane-anchored_ribosome-binding_protein,_inhibits_growth_in_stationary_phase,_ElaB/YqjD/DUF883_family	0.615133	0.110815	5.55101	2.84e-08	2.59e-07
2597853513	sigma_E_regulatory_protein,_MucB/RseB	0.614663	0.0884468	6.94951	3.67e-12	4.73e-11
2597849803	Alginate_lyase	0.613218	0.112665	5.44283	5.24e-08	4.67e-07
2597854757	HslV_component_of_HslUV_peptidase._Threonine_peptidase._MEROPS_family_T01B	0.61207	0.0721584	8.4823	2.21e-17	3.82e-16
2597854319	levansucrase	0.612049	0.0724278	8.45048	2.9e-17	4.96e-16
2597852754	putative_membrane_protein	0.610399	0.0913349	6.68308	2.34e-11	2.81e-10
2597851470	hypothetical_protein	0.610066	0.205802	2.96434	0.00303332	0.0114613
2597850869	acyl-CoA_dehydrogenase	0.6088	0.096333	6.31975	2.62e-10	2.92e-09
2597854677	L-proline_dehydrogenase_/delta-1-pyrroline-5-carboxylate_dehydrogenase	0.608562	0.0781097	7.79112	6.64e-15	1.01e-13
2597851154	glycerol_transport_system_ATP-binding_protein	0.605811	0.234953	2.57844	0.00992481	0.0318438
2597853715	DNA_ligase-1	0.604978	0.153404	3.94368	8.02e-05	0.000438536
2597849498	outer_membrane_transport_energization_protein_ExbD	0.602787	0.221162	2.72555	0.0064194	0.0220065
2597852880	hypothetical_protein	0.601528	0.177478	3.38931	0.000700678	0.00317437
2597852817	starch_synthase_(maltosyl-transferring)	0.599379	0.0845716	7.08723	1.37e-12	1.83e-11
2597849876	iron_complex_outermembrane_recepter_protein	0.598283	0.227366	2.63136	0.00850431	0.027987
2597850811	hypothetical_protein	0.595126	0.0923685	6.44295	1.17e-10	1.34e-09
2597853872	Uncharacterized_membrane_protein_YebE,_DUF533_family	0.594815	0.175359	3.39199	0.000693859	0.00314975
2597851989	Erythromycin_esterase_homolog	0.593938	0.230019	2.58213	0.00981932	0.0315421
2597850587	L-ascorbate_metabolism_protein_UlaG,_beta-lactamase_superfamily	0.593711	0.139703	4.2498	2.14e-05	0.00012812
2597852772	methyl-accepting_chemotaxis_protein	0.592391	0.157118	3.77036	0.00016301	0.000849594
2597851975	Response_regulator_containing_CheY-like_receiver,_AAA-type_ATPase,_and_DNA-binding_domains	0.591614	0.192438	3.07431	0.00210992	0.00830847
2597850780	2-hydroxy-3-oxopropionate_reductase	0.591143	0.238876	2.47468	0.0133355	0.0410879
2597850393	amino_acid/polyamine/organocation_transporter,_APC_superfamily	0.590482	0.0836325	7.06044	1.66e-12	2.21e-11
2597850093	osmoprotectant_transport_system_substrate-binding_protein	0.58734	0.170636	3.44207	0.000577282	0.00268829
2597852472	nitrate_reductase_gamma_subunit	0.585062	0.237646	2.46191	0.0138201	0.0422035
2597852927	hypothetical_protein	0.58389	0.135352	4.31386	1.6e-05	9.83e-05
2597854711	3-oxoacyl-[acyl-carrier_protein]_reductase	0.581911	0.139756	4.16376	3.13e-05	0.000183076
2597852465	Polyferredoxin	0.580816	0.17925	3.24026	0.00119421	0.00505681
2597854803	Hemolysin_activation/secretion_protein	0.57989	0.149405	3.88134	0.000103883	0.000556706
2597851911	Glucose/arabinose_dehydrogenase,_beta-propeller_fold	0.579775	0.100633	5.76125	8.35e-09	7.93e-08
2597851534	NAD(P)-dependent_dehydrogenase,_short-chain_alcohol_dehydrogenase_family	0.578627	0.131172	4.41122	1.03e-05	6.52e-05
2597850680	Glucose/arabinose_dehydrogenase,_beta-propeller_fold	0.5784	0.0941975	6.14028	8.24e-10	8.64e-09
2597851810	nitrous-oxide_reductase	0.576884	0.0971679	5.93698	2.9e-09	2.9e-08
2597851239	hypothetical_protein	0.575758	0.1459	3.94627	7.94e-05	0.000435125
2597852805	DNA_topoisomerase-1	0.575721	0.222292	2.58993	0.00959953	0.0309262
2597849531	D-amino-acid_dehydrogenase	0.575458	0.0887202	6.48621	8.8e-11	1.02e-09
2597853685	L-leucine_ABC_transporter_ATP-binding_protein_/L-isoleucine_ABC_transporter_ATP-binding_protein_/L-valine_ABC_transporter_ATP-binding_protein	0.575216	0.108462	5.30336	1.14e-07	9.61e-07
2597852501	nitric_oxide_reductase_NorQ_protein	0.574452	0.222302	2.5841	0.00976321	0.0313984
2597849862	Protein_of_unknown_function_VcgC/VcgE_(DUF2780)	0.573735	0.164289	3.49224	0.000478996	0.00227678
2597854084	hypothetical_protein	0.573029	0.13773	4.16052	3.18e-05	0.000185108
2597850420	Quinol_monooxygenase_YgiN	0.571831	0.181835	3.14478	0.00166211	0.00676758
2597854712	3-oxoacyl-[acyl-carrier-protein]_synthase_II	0.571477	0.11026	5.183	2.18e-07	1.77e-06
2597849396	Uncharacterized_membrane_protein_YtjA,_UPF0391_family	0.569682	0.108677	5.24195	1.59e-07	1.32e-06
2597851304	putative_glutathione_S-transferase	0.569646	0.183479	3.10469	0.00190477	0.00758193
2597850113	dipeptide_transport_system_substrate-binding_protein	0.565898	0.167494	3.37862	0.000728505	0.00328423
2597852916	hypothetical_protein	0.565251	0.225676	2.50471	0.0122553	0.0382085
2597854795	glycine_betaine/proline_transport_system_permease_protein	0.564961	0.169315	3.33674	0.000847669	0.00375085
2597851325	hypothetical_protein	0.564142	0.0687266	8.20849	2.24e-16	3.6e-15
2597851382	putative_glutamine_amidotransferase	0.56387	0.222153	2.53821	0.0111421	0.0351961
2597852275	PAS_domain_S-box-containing_protein	0.563868	0.0918638	6.13808	8.35e-10	8.74e-09
2597852643	amino_acid_adenylation_domain-containing_protein	0.562778	0.173558	3.2426	0.00118446	0.00501936
2597851332	Putative_SOS_response-associated_peptidase_YedK	0.562717	0.214282	2.62606	0.00863799	0.0283592
2597851625	Uncharacterized_membrane_protein,_oligopeptide_transporter_(OPT)_family	0.559025	0.199817	2.79769	0.00514697	0.0182698
2597851691	NAD(P)-dependent_dehydrogenase,_short-chain_alcohol_dehydrogenase_family	0.557344	0.129605	4.30031	1.71e-05	0.000104053
2597852762	Nickel/cobalt_transporter_regulator	0.555678	0.132212	4.20292	2.63e-05	0.000156422
2597849581	hypothetical_protein	0.554016	0.0983666	5.63216	1.78e-08	1.65e-07
2597853595	glutaconate_CoA-transferase_subunit_B	0.55295	0.175449	3.15163	0.00162359	0.00664022
2597852830	Aldo/keto_reductase	0.552827	0.114227	4.83972	1.3e-06	9.45e-06
2597852073	maltooligosyltrehalose_trehalohydrolase	0.552196	0.0895087	6.16919	6.86e-10	7.33e-09
2597850261	Acyl-CoA_dehydrogenase	0.550875	0.125843	4.3775	1.2e-05	7.52e-05
2597852816	maltose_alpha-D-glucosyltransferase/_alpha-amylase	0.549316	0.0963423	5.70171	1.19e-08	1.11e-07
2597853642	conserved_hypothetical_protein	0.549291	0.0804783	6.82533	8.77e-12	1.1e-10
2597854255	putative_acyl-CoA_dehydrogenase	0.548395	0.120147	4.56436	5.01e-06	3.33e-05
2597849618	iron(III)_transport_system_substrate-binding_protein	0.546564	0.112813	4.84487	1.27e-06	9.22e-06
2597849951	putative_spermidine/putrescine_transport_system_ATP-binding_protein	0.544962	0.119593	4.55681	5.19e-06	3.45e-05
2597849952	putative_spermidine/putrescine_transport_system_substrate-binding_protein	0.544097	0.108545	5.01266	5.37e-07	4.12e-06
2597854472	Ca2+ H+_antiporter	0.54354	0.168652	3.22284	0.00126925	0.00534581
2597852111	Putative_aminopeptidase_FrvX	0.543254	0.195488	2.77897	0.00545318	0.0191959
2597849602	MFS_transporter,_OPA_family,_glycerol-3-phosphate_transporter	0.542976	0.0925693	5.86562	4.47e-09	4.39e-08
2597854636	hypothetical_protein	0.542868	0.114217	4.75297	2e-06	1.41e-05
2597852071	(1->4)-alpha-D-glucan_1-alpha-D-glucosylmutase	0.54183	0.0792016	6.84115	7.86e-12	9.88e-11
2597851347	2-haloacid_dehalogenase	0.538105	0.115364	4.66443	3.09e-06	2.13e-05
2597851817	two_component_transcriptional_regulator,_LuxR_family	0.537683	0.164584	3.26692	0.00108724	0.00464313
2597850698	long-chain_fatty_acid_transport_protein	0.536783	0.0690489	7.77395	7.61e-15	1.16e-13
2597851643	2-keto-3-deoxy-L-fuconate_dehydrogenase	0.536244	0.211074	2.54055	0.0110679	0.0349818
2597852105	maltose_alpha-D-glucosyltransferase/_alpha-amylase	0.536072	0.129889	4.12716	3.67e-05	0.000211862
2597854708	hypothetical_protein	0.535091	0.220539	2.42629	0.0152542	0.0457959
2597849765	malonate_transporter,_MadM_subunit	0.534954	0.210042	2.54689	0.0108687	0.0345304
2597851615	Sugar_phosphate_permease	0.534076	0.211164	2.5292	0.0114322	0.0359271
2597849802	Alginate_lyase	0.532727	0.184665	2.88483	0.00391628	0.0142785
2597852137	Putative_lumazine-binding	0.531526	0.201486	2.63803	0.00833882	0.0275576
2597849865	Uncharacterized_conserved_protein	0.531448	0.154834	3.43238	0.000598315	0.00276705
2597852070	Protein_of_unknown_function_(DUF2934)	0.530652	0.102553	5.17444	2.29e-07	1.84e-06
2597850996	methylisocitrate_lyase	0.529323	0.100849	5.24869	1.53e-07	1.27e-06
2597850839	methyl-accepting_chemotaxis_protein	0.528466	0.11934	4.42824	9.5e-06	6.08e-05
2597850111	dipeptide_transport_system_permease_protein	0.526764	0.177947	2.96023	0.00307406	0.0115914
2597854108	hypothetical_protein	0.526386	0.0994554	5.29268	1.21e-07	1.02e-06
2597852176	carboxylate-amine_ligase	0.526379	0.109965	4.7868	1.69e-06	1.21e-05
2597852255	transcriptional_regulator,_DeoR_family	0.526359	0.173678	3.03066	0.0024402	0.00944701
2597854778	methyl-accepting_chemotaxis_protein	0.522882	0.200975	2.60173	0.00927537	0.0300577
2597853712	glutathione_S-transferase	0.522316	0.0867965	6.01771	1.77e-09	1.79e-08
2597851390	Taurine_catabolism_dioxygenase_TauD,_TfdA_family	0.522076	0.0772487	6.75839	1.4e-11	1.71e-10
2597850871	ABC-2_type_transport_system_ATP-binding_protein	0.520086	0.0839931	6.19201	5.94e-10	6.36e-09
2597851399	Nicotinamidase-related_amidase	0.519078	0.100447	5.16768	2.37e-07	1.91e-06
2597851389	L-lysine_2,3-aminomutase_(EC_5.4.3.2)	0.517828	0.0797219	6.49543	8.28e-11	9.62e-10
2597854921	L-glyceraldehyde_3-phosphate_reductase	0.516926	0.0834852	6.19183	5.95e-10	6.36e-09
2597850226	CheW_protein	0.516591	0.119588	4.31975	1.56e-05	9.6e-05
2597852473	respiratory_nitrate_reductase_chaperone_NarJ	0.51631	0.206418	2.50128	0.0123745	0.0384713
2597853724	hypothetical_protein	0.51513	0.14271	3.60962	0.000306646	0.00151917
2597854676	sodium/proline_symporter	0.513967	0.107828	4.76654	1.87e-06	1.33e-05
2597855054	NAD(P)_transhydrogenase_subunit_alpha	0.513907	0.153945	3.33825	0.000843069	0.00373654
2597849405	Predicted_Zn-dependent_peptidase	0.51362	0.116409	4.41222	1.02e-05	6.49e-05
2597854304	Ethanolamine_ammonia-lyase_heavy_chain	0.513024	0.172408	2.97564	0.00292373	0.0110929
2597849391	N-acetylmuramoyl-L-alanine_amidase	0.512663	0.203468	2.51962	0.0117482	0.0367731
2597851931	circadian_clock_protein_KaiC	0.512516	0.0786948	6.5127	7.38e-11	8.63e-10
2597853362	flagellar_protein_FlaG	0.512028	0.107982	4.74181	2.12e-06	1.48e-05
2597854682	methyl-accepting_chemotaxis_protein	0.510557	0.118813	4.29714	1.73e-05	0.000105318
2597849904	pyrroloquinoline-quinone_synthase	0.508086	0.118404	4.29112	1.78e-05	0.00010774
2597853077	hypothetical_protein	0.507517	0.155278	3.26844	0.00108143	0.00462187
2597851221	Peptidase_inhibitor_I78_family_protein	0.507392	0.118279	4.2898	1.79e-05	0.000108262
2597853454	biotin-dependent_carboxylase_uncharacterized_domain-containing_protein	0.50437	0.18287	2.75807	0.00581432	0.0201962
2597853184	Uncharacterized_membrane_protein_YqjE	0.502539	0.098347	5.10986	3.22e-07	2.57e-06
2597850557	hypothetical_protein	0.501601	0.10679	4.6971	2.64e-06	1.83e-05
2597849815	choline_dehydrogenase	0.501464	0.100907	4.96958	6.71e-07	5.09e-06
2597853489	methyl-accepting_chemotaxis_protein	0.500643	0.113429	4.41373	1.02e-05	6.46e-05
2597850364	hypothetical_protein	0.497806	0.139639	3.56495	0.000363927	0.00177895
2597852104	alpha-glucosidase	0.497481	0.133626	3.72293	0.000196923	0.0010101
2597851979	transcriptional_regulator,_HxlR_family	0.496837	0.126022	3.94247	8.06e-05	0.000440311
2597849643	glutamate--putrescine_ligase	0.496505	0.073273	6.77609	1.23e-11	1.52e-10
2597853372	flagellar_L-ring_protein_precursor_FlgH	0.496275	0.0975756	5.08606	3.66e-07	2.89e-06
2597849647	putrescine_aminotransferase	0.494945	0.0806367	6.13796	8.36e-10	8.74e-09
2597853405	transcriptional_regulator,_LysR_family	0.49333	0.137721	3.58209	0.000340853	0.00167807
2597853341	flagellar_protein_FliO/FliZ	0.492817	0.12964	3.80144	0.00014386	0.000753352
2597850637	flagellar_basal-body_rod_modification_protein_FlgD	0.49245	0.0924154	5.32866	9.89e-08	8.48e-07
2597850638	flagellar_hook_protein_FlgE	0.491571	0.079875	6.15425	7.54e-10	7.95e-09
2597849908	Predicted_amidohydrolase	0.491517	0.125351	3.92113	8.81e-05	0.000476953
2597852230	B3/B4_domain-containing_protein_(DNA/RNA-binding_domain_of_Phe-tRNA-synthetase)	0.490668	0.14959	3.28008	0.00103777	0.00445256
2597850232	cytochrome_bo3_quinol_oxidase_subunit_3	0.490124	0.078147	6.27182	3.57e-10	3.91e-09
2597850112	dipeptide_transport_system_permease_protein	0.490084	0.188988	2.5932	0.00950884	0.0306543
2597853596	glutaconate_CoA-transferase_subunit_A	0.488339	0.146931	3.3236	0.000888643	0.00389462
2597853150	two_component_transcriptional_regulator,_winged_helix_family	0.486683	0.155761	3.12456	0.00178072	0.00717631
2597854101	ketol-acid_reductoisomerase	0.483522	0.0773784	6.2488	4.14e-10	4.51e-09
2597851816	PAS_domain_S-box-containing_protein	0.483043	0.179474	2.69143	0.00711465	0.0240605
2597854342	Glyoxylase,_beta-lactamase_superfamily_II	0.482781	0.154933	3.11607	0.00183281	0.0073379
2597855033	DNA-binding_transcriptional_regulator,_LysR_family	0.48242	0.190773	2.52877	0.0114464	0.0359351
2597850450	alpha-1,6-mannosyltransferase	0.481888	0.103017	4.67774	2.9e-06	2e-05
2597851220	hypothetical_protein	0.481631	0.130352	3.69485	0.000220018	0.00112126
2597850233	cytochrome_o_ubiquinol_oxidase_operon_protein_cyoD	0.48116	0.0896426	5.36753	7.98e-08	6.94e-07
2597852653	amino_acid_adenylation_domain-containing_protein	0.480909	0.132555	3.628	0.000285624	0.00142553
2597852067	Metal-dependent_hydrolase,_endonuclease/exonuclease/phosphatase_family	0.480274	0.144988	3.31252	0.000924608	0.00402343
2597851393	aspartate_aminotransferase	0.479988	0.0774067	6.20086	5.62e-10	6.04e-09
2597852552	PAS_domain_S-box-containing_protein/diguanylate_cyclase_(GGDEF)_domain-containing_protein	0.477116	0.156095	3.05658	0.0022388	0.0087534
2597850623	Arc-like_DNA_binding_domain-containing_protein	0.476213	0.0694355	6.85835	6.97e-12	8.78e-11
2597851388	asparagine_synthase_(glutamine-hydrolysing)	0.475001	0.0943004	5.0371	4.73e-07	3.67e-06
2597849796	phosphoglycerate_kinase	0.472106	0.0726406	6.4992	8.07e-11	9.42e-10
2597853682	L-leucine_ABC_transporter_membrane_protein_/L-isoleucine_ABC_transporter_membrane_protein_/L-valine_ABC_transporter_membrane_protein	0.471883	0.113358	4.16276	3.14e-05	0.000183684
2597850804	2-oxoglutarate_dehydrogenase_E2_component	0.46757	0.0663821	7.04362	1.87e-12	2.49e-11
2597854376	Protein_of_unknown_function_(DUF2796)	0.466903	0.133103	3.50783	0.000451778	0.00216987
2597852579	Transcriptional_regulator_containing_PAS,_AAA-type_ATPase,_and_DNA-binding_Fis_domains	0.466606	0.0993964	4.6944	2.67e-06	1.85e-05
2597853390	transcriptional_regulator,_MarR_family	0.466166	0.128372	3.63136	0.000281928	0.00141195
2597850651	aerobic_C4-dicarboxylate_transport_protein	0.463026	0.0925011	5.00562	5.57e-07	4.27e-06
2597853456	UPF0271_protein	0.460469	0.145082	3.17386	0.00150426	0.00620283
2597850115	dipeptide_transport_system_substrate-binding_protein	0.458794	0.187542	2.44635	0.0144311	0.0438021
2597853917	2-isopropylmalate_synthase	0.457375	0.0897352	5.09694	3.45e-07	2.73e-06
2597851760	G/U_mismatch-specific_uracil-DNA_glycosylase	0.457283	0.172766	2.64683	0.00812499	0.0269804
2597850224	gluconate_2-dehydrogenase	0.456209	0.0940318	4.85165	1.22e-06	8.95e-06
2597851250	non-heme_chloroperoxidase	0.455743	0.16515	2.75956	0.0057879	0.0201477
2597853935	FeS_assembly_scaffold_apoprotein_IscU	0.454965	0.0774757	5.87236	4.3e-09	4.22e-08
2597851087	Predicted_PurR-regulated_permease_PerM	0.454429	0.153774	2.95518	0.00312488	0.0117428
2597850944	GMP_synthase_-_Glutamine_amidotransferase	0.454392	0.0994654	4.56835	4.92e-06	3.28e-05
2597849689	regulatory_protein,_Fis_family	0.454326	0.181608	2.50169	0.0123604	0.0384491
2597849820	glycine_betaine/proline_transport_system_substrate-binding_protein	0.453029	0.142698	3.17473	0.00149974	0.00618883
2597850630	flagella_synthesis_protein_FlgN	0.452501	0.0963192	4.69793	2.63e-06	1.82e-05
2597853681	L-leucine-binding_protein_/L-isoleucine-binding_protein_/L-valine-binding_protein	0.452253	0.0607448	7.44512	9.69e-14	1.38e-12
2597853235	CHAD_domain-containing_protein_	0.451286	0.151976	2.96946	0.0029832	0.0112951
2597851618	transcriptional_regulator,_LacI_family	0.450227	0.144317	3.11971	0.00181028	0.00728477
2597854758	ATP-dependent_HslUV_protease_ATP-binding_subunit_HslU	0.449459	0.0745359	6.03011	1.64e-09	1.67e-08
2597850983	pseudouridine-5'-monophosphatase	0.447804	0.0766474	5.84238	5.15e-09	5.02e-08
2597849522	hypothetical_protein	0.447622	0.132226	3.38527	0.000711075	0.00321355
2597849573	hypothetical_protein	0.447291	0.104728	4.27096	1.95e-05	0.000117439
2597852601	haloacetate_dehalogenase	0.446916	0.165503	2.70036	0.00692655	0.02354
2597853455	sensor_histidine_kinase_inhibitor,_KipI_family	0.446393	0.182098	2.45139	0.0142304	0.0433124
2597853168	CheW_protein	0.446279	0.0867956	5.14173	2.72e-07	2.18e-06
2597853161	Protein_of_unknown_function_(DUF1446)	0.445181	0.105953	4.20169	2.65e-05	0.000157107
2597852074	starch_synthase	0.444993	0.0852132	5.22211	1.77e-07	1.46e-06
2597850546	chaperonin_GroEL	0.44469	0.0696818	6.38172	1.75e-10	1.97e-09
2597850234	protoheme_IX_farnesyltransferase	0.443432	0.0763889	5.80492	6.44e-09	6.23e-08
2597851092	aromatic-amino-acid_transaminase	0.443322	0.100674	4.40356	1.06e-05	6.73e-05
2597852363	Uncharacterized_conserved_protein,_circularly_permuted_ATPgrasp_superfamily	0.443288	0.148005	2.99509	0.00274359	0.0104526
2597853369	flagellar_hook-associated_protein_1_FlgK	0.442442	0.075201	5.88346	4.02e-09	3.95e-08
2597850577	methyl-accepting_chemotaxis_protein	0.439723	0.179911	2.44411	0.014521	0.0439782
2597851039	trans-aconitate_2-methyltransferase	0.43912	0.13217	3.32238	0.000892533	0.0039074
2597850227	anaerobic_nitric_oxide_reductase_transcription_regulator	0.434836	0.112791	3.85522	0.000115624	0.000617219
2597850631	anti-sigma-28_factor,_FlgM_family	0.43455	0.0731048	5.94421	2.78e-09	2.78e-08
2597851272	NADH_dehydrogenase_subunit_G	0.434051	0.0863526	5.0265	5e-07	3.86e-06
2597853374	flagellar_basal-body_rod_protein_FlgF	0.433723	0.0907183	4.78098	1.74e-06	1.24e-05
2597854937	cystine_transport_system_substrate-binding_protein	0.432177	0.139292	3.10268	0.00191779	0.00762824
2597852233	NADP-dependent_3-hydroxy_acid_dehydrogenase_YdfG	0.431212	0.162738	2.64973	0.00805564	0.0267824
2597853040	3-ketoacyl-CoA_thiolase	0.431083	0.0812208	5.30754	1.11e-07	9.43e-07
2597852246	Nicotinamidase-related_amidase	0.430805	0.177383	2.42867	0.0151542	0.0455454
2597851026	Uncharacterized_conserved_protein_YndB,_AHSA1/START_domain	0.430428	0.0988406	4.35477	1.33e-05	8.28e-05
2597851438	zinc_transporter,_ZIP_family	0.429869	0.142397	3.01882	0.00253765	0.00976932
2597854699	Glycosyltransferase_involved_in_cell_wall_bisynthesis	0.429827	0.165504	2.59708	0.00940214	0.0303791
2597851469	PAS_domain_S-box-containing_protein	0.428241	0.124481	3.44023	0.000581229	0.00270438
2597854080	methyl-accepting_chemotaxis_sensory_transducer_with_Pas/Pac_sensor	0.42647	0.121629	3.50632	0.000454347	0.00218031
2597851930	hypothetical_protein	0.426207	0.0841774	5.0632	4.12e-07	3.23e-06
2597851601	hypothetical_protein	0.424685	0.129114	3.28923	0.00100461	0.00432714
2597849397	Inhibitor_of_vertebrate_lysozyme_(Ivy)	0.424685	0.0911435	4.65952	3.17e-06	2.17e-05
2597851746	formate_dehydrogenase_major_subunit	0.424534	0.107729	3.94076	8.12e-05	0.000443032
2597850045	molecular_chaperone_GrpE	0.42357	0.0715873	5.91683	3.28e-09	3.26e-08
2597852186	Hemolysin-type_calcium-binding_repeat-containing_protein	0.422431	0.1743	2.42359	0.0153678	0.0460114
2597849817	transcriptional_regulator,_TetR_family	0.420801	0.12893	3.2638	0.00109931	0.00468736
2597850448	conserved_hypothetical_protein	0.420233	0.161781	2.59753	0.00938957	0.0303563
2597850408	methionine_synthase_(B12-independent)	0.419231	0.125084	3.3516	0.000803446	0.00358395
2597853323	Protein_of_unknown_function_(DUF2802)	0.418479	0.113191	3.69709	0.000218081	0.00111345
2597850231	cytochrome_bo3_quinol_oxidase_subunit_1_apoprotein	0.4178	0.0614896	6.79466	1.09e-11	1.35e-10
2597851496	PAS_domain_S-box-containing_protein	0.415795	0.106256	3.91315	9.11e-05	0.000490576
2597850797	citrate_synthase	0.413572	0.0657564	6.28945	3.19e-10	3.51e-09
2597851017	transcriptional_regulator,_TetR_family	0.412973	0.118319	3.49034	0.000482405	0.00228976
2597850427	fumarase,_class_I,_homodimeric	0.412425	0.0946454	4.35758	1.32e-05	8.2e-05
2597850883	isoquinoline_1-oxidoreductase,_beta_subunit	0.409202	0.0797572	5.13059	2.89e-07	2.31e-06
2597853373	flagellar_basal-body_rod_protein_FlgG	0.408215	0.0802776	5.08505	3.68e-07	2.9e-06
2597853581	membrane_fusion_protein,_multidrug_efflux_system	0.407038	0.100281	4.05896	4.93e-05	0.00027709
2597850986	allantoin_racemase	0.40627	0.154437	2.63065	0.00852213	0.0280289
2597853638	RND_family_efflux_transporter,_MFP_subunit	0.405538	0.146912	2.76042	0.00577278	0.0201153
2597850673	phosphoribosylglycinamide_formyltransferase-1	0.404922	0.0890742	4.5459	5.47e-06	3.62e-05
2597850710	bile_acid Na+_symporter,_BASS_family	0.404371	0.117579	3.43914	0.000583565	0.00271067
2597850008	Insecticide_toxin_TcdB_middle/C-terminal_region	0.40355	0.166324	2.42629	0.015254	0.0457959
2597851103	molecular_chaperone_IbpA	0.403342	0.0938851	4.29613	1.74e-05	0.000105685
2597850997	citrate_synthase_/2-methylcitrate_synthase	0.401362	0.0871543	4.60519	4.12e-06	2.78e-05
2597850511	glycerol-3-phosphate_dehydrogenase	0.400878	0.0730893	5.48477	4.14e-08	3.72e-07
2597853033	transcriptional_regulator,_TetR_family	0.399681	0.102119	3.91387	9.08e-05	0.000489595
2597849394	Two-component_response_regulator_AlgB	0.399535	0.0798426	5.00404	5.61e-07	4.3e-06
2597854140	hypothetical_protein	0.398974	0.155972	2.55799	0.0105279	0.0335833
2597850136	aspartyl/glutamyl-tRNA(Asn/Gln)_amidotransferase_subunit_A	0.398889	0.0969824	4.113	3.91e-05	0.000223418
2597854706	Dehydrogenase_(flavoprotein)	0.398359	0.101516	3.92409	8.71e-05	0.00047251
2597850805	dihydrolipoamide_dehydrogenase	0.398157	0.0645919	6.16419	7.08e-10	7.53e-09
2597854598	iron(III)_transport_system_permease_protein	0.397695	0.131306	3.02877	0.00245549	0.00949284
2597854258	thiamine-phosphate_pyrophosphorylase	0.395748	0.137092	2.88674	0.00389255	0.0142014
2597850556	hypothetical_protein	0.394872	0.108749	3.63104	0.000282282	0.00141243
2597854688	hypothetical_protein	0.39384	0.141878	2.7759	0.0055049	0.0193532
2597853641	Uncharacterized_membrane_protein_YccC	0.392417	0.159457	2.46096	0.0138566	0.0422915
2597853368	flagellar_hook-associated_protein_3_FlgL	0.391277	0.0748845	5.22507	1.74e-07	1.44e-06
2597851084	hypothetical_protein	0.389153	0.153357	2.53757	0.0111627	0.0352206
2597853934	Iron-binding_apoprotein_IscA	0.387671	0.108883	3.56045	0.000370221	0.00180651
2597854422	LSU_ribosomal_protein_L29P	0.387157	0.0736713	5.25519	1.48e-07	1.23e-06
2597853578	2,4-dienoyl-CoA_reductase	0.38705	0.0928261	4.16963	3.05e-05	0.000178804
2597850836	hypothetical_protein	0.386486	0.123464	3.13035	0.00174598	0.0070466
2597850800	succinate_dehydrogenase_subunit_A	0.386378	0.070164	5.50678	3.65e-08	3.31e-07
2597850803	2-oxoglutarate_dehydrogenase_E1_component	0.386201	0.0731522	5.27942	1.3e-07	1.09e-06
2597851593	DNA-binding_transcriptional_regulator,_FadR_family	0.385207	0.141794	2.71667	0.00659419	0.0225496
2597854227	4-hydroxyphenylpyruvate_dioxygenase	0.384168	0.111265	3.45274	0.000554924	0.00259074
2597854924	choline/glycine/proline_betaine_transport_protein	0.381902	0.139694	2.73385	0.00625991	0.0215501
2597852790	UDP-glucose_pyrophosphorylase	0.380649	0.0633224	6.01128	1.84e-09	1.86e-08
2597854709	3-oxoacyl-[acyl-carrier-protein]_synthase-1	0.379936	0.136139	2.7908	0.00525773	0.0186372
2597853413	hypothetical_protein	0.379652	0.140631	2.69963	0.00694157	0.0235765
2597851387	ATP-grasp_domain-containing_protein	0.377839	0.0906091	4.16999	3.05e-05	0.000178713
2597850825	protein_of_unknown_function_(DUF4389)	0.376694	0.116984	3.22006	0.00128163	0.00538147
2597854575	NAD+_synthase	0.375916	0.0734647	5.11696	3.1e-07	2.48e-06
2597852847	Purine_nucleoside_permease	0.375	0.121032	3.09834	0.00194605	0.00773506
2597849448	Protein_of_unknown_function_(DUF1161)	0.374891	0.1558	2.40623	0.0161182	0.0480754
2597850311	alginate_O-acetyltransferase_complex_protein_AlgF	0.373726	0.102687	3.63948	0.000273189	0.00137192
2597851868	6-phosphogluconate_dehydrogenase	0.372431	0.0844556	4.40979	1.03e-05	6.55e-05
2597850748	allantoicase	0.371889	0.117954	3.15282	0.001617	0.00662309
2597850317	alginate_production_protein	0.371692	0.118684	3.13179	0.00173744	0.00702068
2597853325	purine-binding_chemotaxis_protein_CheW	0.370858	0.117343	3.16046	0.00157518	0.00646621
2597850458	glutamate_N-acetyltransferase	0.369152	0.0816511	4.52109	6.15e-06	4.03e-05
2597850999	hypothetical_protein	0.368571	0.109765	3.35781	0.000785639	0.00351021
2597853937	transcriptional_regulator,_BadM/Rrf2_family	0.367942	0.0987636	3.72548	0.000194942	0.00100181
2597850080	transcriptional_regulator,_LacI_family	0.362905	0.0892297	4.06708	4.76e-05	0.000268159
2597850689	nicotinate-nucleotide-dimethylbenzimidazole_phosphoribosyltransferase	0.362404	0.138115	2.62394	0.00869191	0.0285022
2597849434	Response_regulator_receiver_domain-containing_protein	0.361585	0.0838027	4.31472	1.6e-05	9.8e-05
2597853177	protein_of_unknown_function_(DUF903)	0.361521	0.0822524	4.39526	1.11e-05	6.97e-05
2597853264	UDP-N-acetylglucosamine_2-epimerase_(non-hydrolysing)	0.360826	0.0875929	4.11935	3.8e-05	0.00021826
2597855169	succinate-semialdehyde_dehydrogenase_/_glutarate-semialdehyde_dehydrogenase	0.360683	0.120337	2.99727	0.00272407	0.0103926
2597850636	flagellar_basal-body_rod_protein_FlgC	0.359926	0.0963758	3.73461	0.000188009	0.000968464
2597850313	alginate_O-acetyltransferase_complex_protein_AlgI	0.35909	0.130874	2.74378	0.00607354	0.0209775
2597850838	DNA-binding_transcriptional_regulator,_MocR_family,_contains_an_aminotransferase_domain	0.358492	0.113879	3.148	0.00164394	0.00670851
2597854017	uncharacterized_lipoprotein	0.358093	0.0791124	4.52639	6e-06	3.95e-05
2597850604	L-arginine_ABC_transporter_ATP-binding_protein_/L-ornithine_ABC_transporter_ATP-binding_protein	0.358001	0.101515	3.52658	0.000420972	0.00203393
2597851578	DNA-binding_transcriptional_regulator,_LysR_family	0.357864	0.123757	2.89166	0.00383213	0.0140088
2597854417	SSU_ribosomal_protein_S14P	0.357826	0.0818732	4.37048	1.24e-05	7.76e-05
2597852332	EAL_domain,_c-di-GMP-specific_phosphodiesterase_class_I_(or_its_enzymatically_inactive_variant)	0.357555	0.128862	2.77471	0.00552514	0.019412
2597849716	zinc_protease	0.355929	0.135231	2.632	0.00848835	0.0279512
2597853699	Outer_membrane_protein_OmpA	0.355759	0.0863256	4.12113	3.77e-05	0.00021681
2597855172	glutamine--fructose-6-phosphate_transaminase	0.355283	0.0776897	4.57309	4.81e-06	3.21e-05
2597849734	YggT_family_protein	0.355109	0.0988391	3.5928	0.000327141	0.00161345
2597851267	NADH_dehydrogenase_subunit_L	0.354164	0.065238	5.4288	5.67e-08	5.02e-07
2597850704	transcriptional_regulator,_TetR_family	0.353262	0.122034	2.89477	0.00379433	0.013889
2597854555	psiF_repeat-containing_protein	0.351338	0.122736	2.86255	0.00420243	0.0152393
2597852596	transcriptional_regulator,_HxlR_family	0.349324	0.138362	2.5247	0.0115796	0.0363279
2597850799	succinate_dehydrogenase_subunit_D	0.349041	0.0796152	4.3841	1.16e-05	7.31e-05
2597854204	carbon_starvation_protein	0.348889	0.0887201	3.93246	8.41e-05	0.000457254
2597851386	hypothetical_protein	0.346459	0.0637652	5.43336	5.53e-08	4.92e-07
2597850419	AraC-type_DNA-binding_protein	0.345405	0.129063	2.67625	0.00744517	0.0249942
2597850449	hypothetical_protein	0.34498	0.120079	2.87294	0.00406666	0.0147876
2597851273	NADH_dehydrogenase_subunit_F	0.344523	0.0661459	5.20854	1.9e-07	1.56e-06
2597850552	Lipopolysaccharide_kinase_(Kdo/WaaP)_family_protein	0.344497	0.0986067	3.49364	0.00047648	0.00226678
2597851391	multidrug_resistance_protein,_MATE_family	0.344203	0.0857469	4.01417	5.97e-05	0.000332967
2597851476	transcriptional_regulator,_AsnC_family	0.344066	0.122234	2.81482	0.00488043	0.0173796
2597850674	phosphoribosylformylglycinamidine_cyclo-ligase	0.34364	0.0759605	4.52393	6.07e-06	3.99e-05
2597853623	alanine-synthesizing_transaminase	0.343433	0.0829758	4.13896	3.49e-05	0.000202533
2597854105	Uncharacterized_conserved_protein_YqcC,_DUF446_family	0.3433	0.116824	2.93861	0.0032969	0.0122803
2597850230	cytochrome_o_ubiquinol_oxidase_subunit_2	0.342812	0.0671816	5.10277	3.35e-07	2.65e-06
2597850493	quinolinate_synthetase	0.342722	0.0806104	4.25159	2.12e-05	0.000127239
2597850694	DNA-binding_transcriptional_regulator,_MarR_family	0.341914	0.110382	3.09755	0.00195128	0.00774416
2597851266	NADH_dehydrogenase_subunit_M	0.340468	0.0690532	4.93053	8.2e-07	6.16e-06
2597854351	DUF2300_domain-containing_protein_YfaQ	0.340196	0.11607	2.93096	0.00337918	0.0125444
2597852786	NADPH-glutathione_reductase	0.339758	0.0675952	5.02636	5e-07	3.86e-06
2597849513	phosphomannomutase	0.339326	0.0766517	4.42686	9.56e-06	6.11e-05
2597850319	alginate_biosynthesis_protein_Alg44	0.337948	0.125706	2.68841	0.00717938	0.0242445
2597855088	transcriptional_regulator,_LysR_family	0.337397	0.132105	2.55399	0.0106495	0.0339123
2597853277	histidinol-phosphate_aminotransferase	0.335655	0.0769573	4.36158	1.29e-05	8.07e-05
2597854106	hypothetical_protein	0.334368	0.112577	2.97012	0.00297683	0.0112788
2597850635	flagellar_basal-body_rod_protein_FlgB	0.334289	0.0956586	3.4946	0.000474765	0.00226057
2597850052	carbamoyl-phosphate_synthase_large_subunit	0.334253	0.0741399	4.50842	6.53e-06	4.28e-05
2597850046	molecular_chaperone_DnaK	0.333806	0.0767158	4.3512	1.35e-05	8.41e-05
2597853028	glyceraldehyde_3-phosphate_dehydrogenase	0.332761	0.0660864	5.03525	4.77e-07	3.7e-06
2597854589	hypothetical_protein	0.332202	0.0718424	4.62404	3.76e-06	2.55e-05
2597850110	dipeptide_transport_system_ATP-binding_protein	0.33134	0.135616	2.44323	0.0145565	0.0440613
2597851271	NADH_dehydrogenase_subunit_H	0.330725	0.0674018	4.90676	9.26e-07	6.9e-06
2597854615	chemotaxis_protein_MotB	0.330455	0.115616	2.85821	0.00426041	0.015431
2597853796	2-dehydro-3-deoxyphosphooctonate_aldolase_(KDO_8-P_synthase)	0.330241	0.0761394	4.33732	1.44e-05	8.92e-05
2597850548	Phosphoglycerol_transferase_MdoB	0.328667	0.106112	3.09736	0.00195256	0.00774416
2597851870	hypothetical_protein	0.327401	0.108233	3.02496	0.00248667	0.00958647
2597850801	succinate_dehydrogenase_subunit_B	0.326521	0.0684472	4.7704	1.84e-06	1.3e-05
2597850031	hypothetical_protein	0.326146	0.0763352	4.27255	1.93e-05	0.000116733
2597851265	NADH_dehydrogenase_subunit_N	0.326084	0.0727084	4.48482	7.3e-06	4.74e-05
2597849551	hypothetical_protein	0.326052	0.0916639	3.55704	0.000375055	0.00182848
2597853324	CheW_protein	0.325184	0.0932208	3.48832	0.000486062	0.0023044
2597853097	hypothetical_protein	0.325131	0.0821527	3.95764	7.57e-05	0.00041575
2597852825	beta-lactamase_class_C	0.322728	0.0971418	3.32224	0.000892977	0.0039074
2597851111	aspartate-semialdehyde_dehydrogenase_(peptidoglycan_organisms)	0.321289	0.111854	2.87239	0.00407376	0.0148036
2597849741	aspartate_carbamoyltransferase	0.320723	0.098	3.27268	0.00106532	0.00456717
2597855061	protein_of_unknown_function_(DUF4105)	0.320053	0.128915	2.48268	0.01304	0.0402449
2597853936	cysteine_desulfurase_IscS	0.320027	0.0667204	4.79654	1.61e-06	1.16e-05
2597850601	L-arginine-binding_protein_/L-ornithine-binding_protein	0.318206	0.0785499	4.051	5.1e-05	0.000286102
2597853902	ATP_dependent_PIM1_peptidase._Serine_peptidase._MEROPS_family_S16	0.317778	0.0785924	4.04336	5.27e-05	0.000294987
2597849533	alanine_racemase	0.315534	0.122439	2.57708	0.00996402	0.0319324
2597854295	Acyl_dehydratase	0.310109	0.0827422	3.7479	0.000178324	0.000922428
2597850625	Tetratricopeptide_repeat-containing_protein	0.307348	0.10391	2.95782	0.00309828	0.0116667
2597851269	NADH_dehydrogenase_subunit_J	0.30724	0.0830115	3.70118	0.000214603	0.00109772
2597854185	FKBP-type_peptidyl-prolyl_cis-trans_isomerase_FklB	0.30691	0.0900679	3.40754	0.00065552	0.00299441
2597854493	MaoC_like_domain-containing_protein	0.306564	0.126036	2.43235	0.0150013	0.0451596
2597852815	1,4-alpha-glucan_branching_enzyme	0.306266	0.0755945	4.05144	5.09e-05	0.000285861
2597851743	4-guanidinobutyraldehyde_dehydrogenase_/_NAD-dependent_aldehyde_dehydrogenase	0.306218	0.126465	2.42137	0.0154622	0.0462689
2597854897	LysM_domain-containing_protein	0.305214	0.0740407	4.12225	3.75e-05	0.000215982
2597853278	chorismate_mutase	0.304202	0.068524	4.43935	9.02e-06	5.81e-05
2597853727	Protein_of_unknown_function,_DUF481	0.301668	0.109217	2.76208	0.0057434	0.0200528
2597851093	Excinuclease_ABC_subunit_B	0.301644	0.0714851	4.21968	2.45e-05	0.000145703
2597853329	two-component_system,_chemotaxis_family,_response_regulator_CheB	0.300238	0.0950555	3.15855	0.00158554	0.0065039
2597854698	Acyl-coenzyme_A_synthetase/AMP-(fatty)_acid_ligase	0.299195	0.102197	2.92764	0.00341545	0.012662
2597851230	phenylalanyl-tRNA_synthetase_beta_subunit	0.298449	0.0632788	4.71641	2.4e-06	1.67e-05
2597849334	D-glycero-D-manno-heptose_1,7-bisphosphate_phosphatase	0.297741	0.0949152	3.13691	0.00170737	0.00693138
2597850675	hypothetical_protein	0.297414	0.109528	2.71542	0.00661914	0.0225966
2597853185	hypothetical_protein	0.294737	0.112533	2.61911	0.00881593	0.0288402
2597853698	Pyridoxamine_5'-phosphate_oxidase	0.294562	0.0912805	3.22699	0.00125099	0.00527292
2597849489	Glycine_zipper	0.294167	0.0720235	4.08432	4.42e-05	0.000250801
2597850814	molecular_chaperone_HtpG	0.29301	0.0659817	4.44078	8.96e-06	5.78e-05
2597854701	histidine_ammonia-lyase	0.292604	0.110576	2.64617	0.00814091	0.027017
2597850998	aconitase_/2-methylcitrate_dehydratase_(trans-methylaconitate-forming)	0.291853	0.0883375	3.30384	0.000953717	0.00413377
2597852900	2,4-dienoyl-CoA_reductase	0.291661	0.121685	2.39685	0.0165366	0.0490956
2597849814	Predicted_Zn-dependent_protease_or_its_inactivated_homolog	0.291571	0.0904863	3.22227	0.00127181	0.00535247
2597853052	aconitase	0.291154	0.0791012	3.68079	0.000232517	0.00117841
2597854178	glutamate_5-kinase	0.289234	0.0990716	2.91944	0.00350656	0.0129649
2597852719	hypothetical_protein	0.289112	0.102337	2.8251	0.00472657	0.0169192
2597854423	LSU_ribosomal_protein_L16P	0.289003	0.0672381	4.2982	1.72e-05	0.000104933
2597850049	dihydrodipicolinate_reductase	0.288948	0.0801505	3.60507	0.000312066	0.00154463
2597850555	membrane_fusion_protein,_multidrug_efflux_system	0.28853	0.0976202	2.95564	0.00312018	0.0117331
2597850927	electron-transferring-flavoprotein_dehydrogenase	0.287566	0.0854079	3.36698	0.000759972	0.00340668
2597849335	glycyl-tRNA_synthetase_beta_chain	0.286745	0.0767533	3.73593	0.000187019	0.00096469
2597854637	nucleobase cation_symporter-1,_NCS1_family	0.284562	0.104799	2.71532	0.00662126	0.0225966
2597853624	gluconate_permease_GntT	0.284042	0.0610212	4.65481	3.24e-06	2.22e-05
2597853346	flagellar_hook-length_control_protein_FliK	0.28385	0.102953	2.75709	0.00583183	0.0202442
2597853054	methyl-accepting_chemotaxis_sensory_transducer_with_Pas/Pac_sensor	0.283629	0.0943889	3.0049	0.00265667	0.0101707
2597854055	MFS_transporter,_FSR_family,_fosmidomycin_resistance_protein	0.279567	0.0832385	3.35863	0.000783303	0.00350261
2597853795	enolase	0.279497	0.0696957	4.01024	6.07e-05	0.00033753
2597854838	Nitrate/nitrite_transporter_NarK	0.279286	0.0667484	4.18416	2.86e-05	0.000169188
2597854597	iron(III)_transport_system_substrate-binding_protein	0.279237	0.111714	2.49957	0.0124344	0.0386358
2597851287	isocitrate_dehydrogenase	0.277915	0.0907986	3.06079	0.00220755	0.00864966
2597853567	beta-glucosidase	0.277835	0.0779564	3.56399	0.000365266	0.00178391
2597849451	Protein_of_unknown_function_(DUF1161)	0.277682	0.0777777	3.5702	0.000356709	0.00174832
2597855053	NAD(P)_transhydrogenase_subunit_alpha	0.277467	0.0840518	3.30115	0.00096291	0.00416707
2597854638	hydroxymethylpyrimidine_synthase	0.277411	0.0762356	3.63886	0.000273845	0.00137271
2597850135	aspartyl/glutamyl-tRNA(Asn/Gln)_amidotransferase_subunit_B	0.275569	0.0759261	3.62944	0.000284036	0.00141992
2597850815	Dienelactone_hydrolase	0.275255	0.0885278	3.10926	0.00187559	0.00748064
2597850180	thioredoxin_reductase_(NADPH)	0.274944	0.0685047	4.0135	5.98e-05	0.000333582
2597851838	malate_dehydrogenase_(quinone)	0.273546	0.0692926	3.94769	7.89e-05	0.00043298
2597854616	chemotaxis_protein_MotA	0.273331	0.100002	2.73325	0.00627119	0.0215655
2597851274	NADH_dehydrogenase_subunit_E	0.272929	0.0767767	3.55484	0.000378206	0.00184221
2597853061	cytochrome_c_oxidase_cbb3-type_subunit_2	0.271569	0.0802637	3.38345	0.000715802	0.00323226
2597854784	membrane_glycosyltransferase	0.271472	0.0664482	4.08546	4.4e-05	0.00024998
2597854802	filamentous_hemagglutinin_family_N-terminal_domain-containing_protein	0.270116	0.0919883	2.93642	0.00332026	0.0123423
2597851275	NADH_dehydrogenase_subunit_C_/NADH_dehydrogenase_subunit_D	0.26929	0.0682586	3.94514	7.98e-05	0.00043631
2597853081	PAS_domain_S-box-containing_protein/diguanylate_cyclase_(GGDEF)_domain-containing_protein	0.268653	0.0801975	3.34989	0.000808447	0.00360334
2597852923	serine/threonine_transporter	0.268494	0.0909584	2.95183	0.00315897	0.0118306
2597849700	dihydroxyacid_dehydratase	0.268159	0.0744858	3.60013	0.000318055	0.00157004
2597851270	NADH_dehydrogenase_subunit_I	0.268	0.0822284	3.25921	0.00111722	0.0047564
2597852862	glutamine_synthetase	0.267897	0.103309	2.59317	0.00950957	0.0306543
2597854577	hypothetical_protein	0.267784	0.0981521	2.72826	0.00636698	0.021854
2597849822	transcriptional_regulator,_AraC_family_with_amidase-like_domain	0.26574	0.11041	2.40684	0.0160913	0.0480212
2597854129	glucose-6-phosphate_isomerase	0.264637	0.0634512	4.17071	3.04e-05	0.000178505
2597851495	N-carbamoyl-L-amino-acid_hydrolase	0.263082	0.103254	2.54791	0.0108369	0.0344493
2597852751	Putative_sterol_carrier_protein	0.262826	0.0961429	2.7337	0.00626277	0.0215501
2597850540	ATP-binding_protein_involved_in_chromosome_partitioning	0.262296	0.0754746	3.47528	0.000510316	0.00241109
2597850324	PhoH-like_ATPase	0.262262	0.0841263	3.11748	0.00182403	0.00732442
2597854103	acetolactate_synthase,_large_subunit	0.261233	0.060852	4.29293	1.76e-05	0.000107101
2597853890	L-threonine_synthase	0.261021	0.0748734	3.48616	0.000490001	0.00232108
2597854424	SSU_ribosomal_protein_S3P	0.260831	0.0663021	3.93397	8.36e-05	0.000454834
2597854517	phosphoribosylamine--glycine_ligase	0.260568	0.0720728	3.61534	0.000299948	0.00149
2597854259	glutamate-1-semialdehyde_2,1-aminomutase	0.259749	0.0748904	3.46838	0.000523605	0.00246753
2597853167	hypothetical_protein	0.259485	0.0939322	2.76247	0.00573658	0.0200528
2597854914	uncharacterized_protein	0.259437	0.0809504	3.20489	0.00135113	0.00565178
2597853582	multidrug_efflux_pump	0.258797	0.0687359	3.76509	0.000166489	0.000865272
2597853583	outer_membrane_protein,_multidrug_efflux_system	0.25847	0.0813888	3.17574	0.00149455	0.00618129
2597853330	two-component_system,_chemotaxis_family,_sensor_kinase_CheA	0.25835	0.0786443	3.28504	0.00101968	0.00438862
2597853901	metabolite-proton_symporter	0.257919	0.0932862	2.76481	0.00569563	0.0199547
2597853424	filamentous_hemagglutinin_family_N-terminal_domain-containing_protein	0.2579	0.0745513	3.45936	0.000541455	0.00254078
2597849973	Iron-sulfur_cluster_insertion_apoprotein_erpA	0.257815	0.101434	2.54169	0.0110318	0.0349076
2597854089	hypothetical_protein	0.257479	0.0755554	3.40782	0.00065483	0.00299429
2597853933	molecular_chaperone_HscB	0.256993	0.0869935	2.95417	0.00313515	0.0117573
2597854427	LSU_ribosomal_protein_L2P	0.256407	0.0671901	3.81614	0.000135555	0.0007153
2597849746	glutathione_synthase	0.254816	0.0809944	3.14609	0.0016547	0.00674243
2597854420	LSU_ribosomal_protein_L14P	0.253022	0.0680398	3.71873	0.000200224	0.00102608
2597849467	type_VI_secretion_system_protein_VasG	0.25281	0.104092	2.42872	0.0151522	0.0455454
2597853063	cytochrome_c_oxidase_cbb3-type_subunit_3	0.25094	0.0804516	3.11914	0.00181382	0.00729368
2597853183	Membrane-anchored_ribosome-binding_protein,_inhibits_growth_in_stationary_phase,_ElaB/YqjD/DUF883_family	0.250092	0.0802418	3.11673	0.00182869	0.00732672
2597850646	Dienelactone_hydrolase	0.249806	0.0802321	3.11354	0.00184857	0.00738585
2597850120	Predicted_secreted_protein	0.248764	0.088564	2.80886	0.00497169	0.0176818
2597849398	proton_glutamate_symport_protein	0.246829	0.0923967	2.6714	0.00755353	0.0252963
2597853342	flagellar_motor_switch_protein_FliN/FliY	0.245706	0.0888729	2.76469	0.00569772	0.0199547
2597853911	GMP_synthase_(glutamine-hydrolyzing)	0.245508	0.0879152	2.79255	0.00522944	0.0185505
2597854426	SSU_ribosomal_protein_S19P	0.244697	0.0705375	3.46904	0.000522321	0.00246358
2597850633	CheW_protein	0.243566	0.0829044	2.93791	0.00330431	0.0122996
2597850614	L-threonine_aldolase	0.243539	0.0901225	2.70231	0.00688595	0.0234165
2597850886	ribonuclease_E	0.243049	0.0898914	2.7038	0.00685507	0.0233259
2597849650	putrescine_transport_system_ATP-binding_protein	0.242995	0.0854256	2.84452	0.00444781	0.016036
2597854368	3,4-dihydroxy-2-butanone_4-phosphate_synthase_/GTP_cyclohydrolase_II	0.242284	0.0898922	2.69528	0.00703304	0.0238284
2597850363	phosphoribosylformylglycinamidine_synthase	0.242136	0.0609728	3.97122	7.15e-05	0.000393535
2597851282	Adenylosuccinate_lyase	0.241493	0.0700195	3.44894	0.000562792	0.00262525
2597849628	adenylate_cyclase	0.240441	0.0962011	2.49936	0.0124417	0.0386366
2597850798	succinate_dehydrogenase_subunit_C	0.239541	0.0787455	3.04196	0.00235041	0.0091379
2597853830	2,3,4,5-tetrahydropyridine-2-carboxylate_N-succinyltransferase	0.23939	0.0897911	2.66608	0.00767415	0.0255759
2597850634	MCP_methyltransferase,_CheR-type	0.2388	0.089526	2.66738	0.00764454	0.0255235
2597849773	monoamine_oxidase	0.238301	0.0957889	2.48777	0.0128546	0.0397618
2597853740	SSU_ribosomal_protein_S12P_methylthiotransferase	0.23823	0.0808371	2.94703	0.00320837	0.0119668
2597850310	mannose-1-phosphate_guanylyltransferase_(GDP)_/mannose-6-phosphate_isomerase,_type_2	0.238071	0.0945415	2.51816	0.0117969	0.0368837
2597853820	succinyldiaminopimelate_aminotransferase_apoenzyme	0.237868	0.0836902	2.84224	0.00447971	0.0161404
2597854413	SSU_ribosomal_protein_S5P	0.236989	0.077074	3.07483	0.00210623	0.00829986
2597854428	LSU_ribosomal_protein_L23P	0.2368	0.0788698	3.00241	0.00267851	0.0102329
2597854036	lipid_A_3-O-deacylase	0.236468	0.0740131	3.19495	0.00139856	0.00579734
2597854415	LSU_ribosomal_protein_L6P	0.234625	0.07057	3.32471	0.000885092	0.00388214
2597850053	transcription_elongation_factor_GreA	0.233643	0.0792511	2.94813	0.00319704	0.0119326
2597853863	lysyl-tRNA_synthetase,_class_II	0.233238	0.0854343	2.73002	0.00633297	0.0217508
2597854352	hypothetical_protein	0.233077	0.0700989	3.32497	0.000884271	0.00388163
2597849481	type_VI_secretion_system_protein_ImpK	0.23206	0.0893194	2.59809	0.00937448	0.0303253
2597850769	Protein_of_unknown_function_(DUF3509)	0.23184	0.0862063	2.68936	0.00715895	0.0241955
2597854152	ATP-dependent_Clp_protease_ATP-binding_subunit_ClpB	0.229572	0.0676802	3.39202	0.000693797	0.00314975
2597855176	F-type_H+-transporting_ATPase_subunit_beta	0.228882	0.0683698	3.34771	0.000814819	0.00362295
2597850884	xanthine_dehydrogenase_accessory_factor	0.228081	0.0934427	2.44086	0.0146522	0.0443261
2597853276	3-phosphoshikimate_1-carboxyvinyltransferase	0.225744	0.0657012	3.43592	0.00059054	0.00273385
2597850349	valyl-tRNA_synthetase	0.225279	0.0858969	2.62267	0.00872436	0.0285746
2597854809	D-fructose_1,6-bisphosphatase	0.224327	0.0714094	3.14141	0.00168135	0.00684086
2597853296	fumarase,_class_II	0.223556	0.0732611	3.05149	0.00227709	0.0088842
2597850054	hypothetical_protein	0.222134	0.0875259	2.53792	0.0111514	0.0352053
2597850898	3-oxoacyl-[acyl-carrier-protein]_synthase_II	0.221393	0.0685528	3.22953	0.00123994	0.00524239
2597850479	Cell_division_and_transport-associated_protein_TolR	0.221139	0.0911751	2.42543	0.0152903	0.0458541
2597853354	flagellar_M-ring_protein_FliF	0.218832	0.077569	2.82113	0.00478549	0.0170968
2597853730	prolyl-tRNA_synthetase	0.218768	0.0914727	2.39162	0.0167744	0.0497096
2597850473	DNA-binding_regulatory_protein,_YebC/PmpR_family	0.217213	0.088292	2.46017	0.0138871	0.0423611
2597852736	cobalamin_biosynthesis_protein_CobW	0.216874	0.0859809	2.52236	0.0116571	0.0365297
2597854785	glucans_biosynthesis_protein	0.216157	0.063786	3.38878	0.000702048	0.00317796
2597850321	GDP-mannose_6-dehydrogenase	0.216142	0.0743024	2.90895	0.00362649	0.0133557
2597850642	ribonucleoside-diphosphate_reductase_alpha_chain	0.215645	0.082657	2.60891	0.00908311	0.0295738
2597852864	amino_acid/polyamine/organocation_transporter,_APC_superfamily	0.211702	0.0792873	2.67006	0.00758375	0.0253666
2597854403	catalase	0.211362	0.0804041	2.62875	0.00856995	0.0281526
2597854421	SSU_ribosomal_protein_S17P	0.210452	0.0807881	2.60499	0.00918763	0.0298612
2597850712	recombination_associated_protein_RdgC	0.209474	0.0709446	2.95263	0.00315075	0.0118078
2597849482	type_VI_secretion_system_protein_ImpL	0.207787	0.0767713	2.70657	0.00679827	0.0231469
2597854425	LSU_ribosomal_protein_L22P	0.207244	0.0841593	2.46253	0.0137962	0.0421772
2597853932	Chaperone_protein_HscA	0.206676	0.0827121	2.49875	0.0124634	0.0386604
2597851871	sodium/proton_antiporter,_NhaB_family	0.203948	0.0852417	2.39258	0.0167303	0.0496056
2597854199	serine_hydroxymethyltransferase	0.202032	0.0715749	2.82266	0.00476267	0.0170263
2597854443	LSU_ribosomal_protein_L1P	0.20033	0.0664338	3.01549	0.00256566	0.00986339
2597853922	Beta-barrel_assembly_machine_subunit_BamB	0.198641	0.073321	2.7092	0.00674454	0.0229781
2597854740	glutamate_synthase_(NADPH)_small_subunit	0.197564	0.0662161	2.98363	0.00284853	0.0108299
2597850146	microcin-processing_peptidase_2._Unknown_type_peptidase._MEROPS_family_U62	0.196603	0.073444	2.67691	0.00743046	0.02496
2597854134	hyperosmotically_inducible_protein	0.196538	0.0623537	3.15199	0.00162163	0.00663713
2597855055	NAD(P)_transhydrogenase_subunit_beta	0.19652	0.0784944	2.50362	0.0122929	0.0382609
2597854434	SSU_ribosomal_protein_S7P	0.196154	0.0794918	2.46759	0.0136024	0.0417702
2597853812	ribosome_recycling_factor	0.194205	0.0670352	2.89706	0.00376678	0.0138157
2597854741	glutamate_synthase_(NADPH)_large_subunit	0.192611	0.0601932	3.19988	0.00137486	0.00573361
2597850672	Protein_of_unknown_function_(DUF3108)	0.192592	0.0721522	2.66925	0.00760209	0.0254126
2597855178	F-type_H+-transporting_ATPase_subunit_alpha	0.188995	0.0645256	2.92899	0.0034007	0.0126158
2597854516	IMP_cyclohydrolase_/phosphoribosylaminoimidazolecarboxamide_formyltransferase	0.187826	0.0728572	2.578	0.00993729	0.0318653
2597853942	protein_translocase_subunit_secF	0.187492	0.0767038	2.44436	0.0145108	0.0439713
2597853279	phosphoserine_aminotransferase_apoenzyme	0.187148	0.0661336	2.82984	0.00465709	0.0167031
2597853646	6-phosphogluconolactonase	0.186303	0.0628818	2.96274	0.00304909	0.0115051
2597853331	chemotaxis_phosphatase,_CheZ	0.184251	0.0724088	2.54459	0.0109406	0.0346988
2597851588	aminopeptidase_N	0.184134	0.0667562	2.7583	0.00581029	0.0201949
2597850051	carbamoyl-phosphate_synthase_small_subunit	0.183668	0.0660428	2.78104	0.00541845	0.0190858
2597850472	aspartate--tRNA(Asn)_ligase	0.181477	0.0664353	2.73163	0.00630217	0.0216585
2597849882	malate_synthase	0.177132	0.0676997	2.61644	0.00888525	0.0290153
2597854419	LSU_ribosomal_protein_L24P	0.176453	0.0642055	2.74826	0.00599125	0.0207323
2597851302	seryl-tRNA_synthetase	0.164487	0.0678168	2.42545	0.0152892	0.0458541
2597850929	electron_transfer_flavoprotein_alpha_subunit_apoprotein	-0.152203	0.0630895	-2.41249	0.0158439	0.0473341
2597853852	Adenylate_kinase	-0.155246	0.0631782	-2.45727	0.0139995	0.0426804
2597853799	acetyl-CoA_carboxylase_carboxyltransferase_subunit_alpha	-0.168822	0.0683586	-2.46965	0.0135245	0.0415771
2597854605	RNA-binding_protein_Hfq	-0.172474	0.0633029	-2.72459	0.00643812	0.022057
2597854408	SSU_ribosomal_protein_S13P	-0.172509	0.0656982	-2.62578	0.00864506	0.0283655
2597853921	GTP-binding_protein	-0.173102	0.0716674	-2.41535	0.01572	0.0469895
2597853654	glucose-binding_protein	-0.174596	0.0651893	-2.67829	0.00739998	0.0248788
2597854594	RNAse_R	-0.176387	0.0717987	-2.45668	0.0140227	0.0427272
2597853257	NDP-sugar_epimerase,_includes_UDP-GlcNAc-inverting_4,6-dehydratase_FlaA1_and_capsular_polysaccharide_biosynthesis_protein_EpsC	-0.181753	0.0697931	-2.60417	0.00920969	0.0298634
2597853647	glucose-6-phosphate_1-dehydrogenase	-0.184164	0.0610334	-3.01742	0.00254934	0.00980749
2597854176	SSU_ribosomal_protein_S20P	-0.185278	0.0675372	-2.74335	0.00608155	0.020992
2597853653	glucose_ABC_transporter_membrane_protein	-0.185345	0.0695054	-2.66662	0.00766177	0.0255501
2597850042	Beta-barrel_assembly_machine_subunit_BamE	-0.18761	0.0711036	-2.63855	0.00832621	0.0275325
2597854815	[ThiS-adenylate]_sulfurtransferase	-0.189394	0.0748008	-2.53197	0.0113423	0.035685
2597854445	transcription_antitermination_protein_nusG	-0.195236	0.0706847	-2.76207	0.00574363	0.0200528
2597855087	5-(carboxyamino)imidazole_ribonucleotide_mutase	-0.195308	0.0742582	-2.63012	0.00853542	0.0280559
2597851422	two-component_system,_chemotaxis_family,_sensor_kinase_CheA	-0.197362	0.065145	-3.02959	0.00244888	0.00947394
2597853166	hypothetical_protein	-0.199214	0.0805356	-2.47361	0.0133755	0.0411653
2597854046	ribose-phosphate_pyrophosphokinase	-0.199225	0.0656957	-3.03255	0.00242498	0.00940128
2597854435	SSU_ribosomal_protein_S12P	-0.200865	0.0598456	-3.35638	0.000789695	0.00352547
2597850667	GTP_pyrophosphokinase	-0.203154	0.065342	-3.1091	0.00187661	0.00748064
2597849898	hypothetical_protein	-0.203274	0.084628	-2.40197	0.0163073	0.0485342
2597854470	Short-chain_dehydrogenase	-0.20396	0.0826928	-2.46647	0.0136451	0.0418544
2597850820	3-hydroxydecanoyl-[acyl-carrier-protein]_dehydratase	-0.205388	0.067032	-3.06403	0.00218377	0.00856865
2597854761	polyhydroxyalkanoate_synthase	-0.206032	0.0704713	-2.92364	0.00345967	0.0128087
2597851148	hypothetical_protein	-0.206142	0.0695524	-2.96384	0.00303824	0.011472
2597854416	SSU_ribosomal_protein_S8P	-0.20653	0.0713697	-2.8938	0.00380611	0.0139229
2597854834	1-(5-phosphoribosyl)-5-[(5-phosphoribosylamino)methylideneamino]_imidazole-4-carboxamide_isomerase	-0.208346	0.0759974	-2.74149	0.00611614	0.0210982
2597853295	hypothetical_protein	-0.208687	0.0682601	-3.05722	0.00223397	0.00874072
2597853860	conserved_hypothetical_protein	-0.209505	0.0823924	-2.54277	0.0109976	0.0348596
2597854880	hypothetical_protein	-0.209616	0.0599315	-3.49759	0.000469476	0.00223926
2597849987	DNA_helicase/exodeoxyribonuclease_V,_gamma_subunit	-0.209871	0.0784782	-2.67426	0.00748951	0.0251277
2597853195	peptide-methionine_(R)-S-oxide_reductase	-0.210586	0.0825386	-2.55137	0.0107301	0.0341293
2597855187	tRNA_uridine_5-carboxymethylaminomethyl_modification_enzyme	-0.213244	0.0749084	-2.84672	0.00441715	0.0159359
2597850288	cell_division-specific_peptidoglycan_biosynthesis_regulator_FtsW	-0.214431	0.0862433	-2.48635	0.012906	0.0398539
2597854667	pyruvate_dehydrogenase_E2_component_(dihydrolipoamide_acetyltransferase)	-0.214967	0.0672135	-3.19826	0.00138258	0.00574446
2597850666	23S_rRNA_(uracil1939-C5)-methyltransferase	-0.215161	0.0801258	-2.68529	0.0072468	0.0244175
2597850102	non-ribosomal_peptide_synthase_domain_TIGR01720/amino_acid_adenylation_domain-containing_protein	-0.216928	0.0613192	-3.53768	0.000403657	0.0019558
2597851297	DNA_translocase_FtsK	-0.216955	0.0784408	-2.76584	0.0056776	0.0199096
2597852995	Protein_of_unknown_function_(DUF2511)	-0.218276	0.0909381	-2.40027	0.0163828	0.0487065
2597853958	Predicted_ATP-dependent_endonuclease_of_the_OLD_family,_contains_P-loop_ATPase_and_TOPRIM_domains	-0.218327	0.0865094	-2.52374	0.0116115	0.0364075
2597851225	bacterial_translation_initiation_factor_3_(bIF-3)	-0.218741	0.0617292	-3.54356	0.000394769	0.00191442
2597850280	MraZ_protein	-0.219169	0.0807208	-2.71514	0.00662469	0.0225966
2597854590	SSU_ribosomal_protein_S18P	-0.219573	0.0683389	-3.21301	0.00131353	0.00550704
2597854939	D-3-phosphoglycerate_dehydrogenase	-0.220935	0.0884162	-2.49881	0.012461	0.0386604
2597850056	23S_rRNA_Um-2552_2'-O-methyltransferase	-0.221027	0.0919854	-2.40285	0.016268	0.0484435
2597853348	Histidine_kinase-like_ATPase_domain-containing_protein	-0.221282	0.073442	-3.01302	0.00258663	0.00992324
2597853294	transcriptional_regulator,_BolA_protein_family	-0.221307	0.0793038	-2.79063	0.00526062	0.0186372
2597850665	cysteine_synthase_B	-0.221448	0.0784087	-2.82428	0.00473866	0.0169515
2597855122	ATP-dependent_DNA_helicase_UvrD	-0.224973	0.076135	-2.95493	0.00312744	0.0117429
2597855115	biotin_carboxylase_/acetyl-CoA_carboxylase_carboxyltransferase_subunit_alpha	-0.225386	0.0618008	-3.64698	0.000265339	0.00133493
2597854264	phosphate_starvation-inducible_protein_PhoH	-0.226079	0.0820505	-2.75536	0.00586269	0.0203251
2597854001	fatty-acyl-CoA_synthase	-0.228134	0.093309	-2.44493	0.014488	0.0439283
2597853511	Putative_Zn-dependent_protease,_contains_TPR_repeats	-0.228567	0.0865098	-2.64209	0.00823957	0.0273033
2597849960	anthranilate_synthase,_component_II	-0.228592	0.0856527	-2.66882	0.00761181	0.0254296
2597853804	3-hydroxyacyl-[acyl-carrier-protein]_dehydratase	-0.229086	0.0885307	-2.58764	0.00966358	0.0310962
2597850283	peptidoglycan_synthetase_FtsI	-0.22974	0.0939019	-2.44659	0.0144215	0.043797
2597849733	homoserine_O-acetyltransferase	-0.230426	0.0887756	-2.5956	0.00944265	0.0304921
2597850928	electron_transfer_flavoprotein_beta_subunit	-0.233521	0.0641529	-3.64007	0.000272567	0.00137005
2597849751	chemosensory_pili_system_protein_ChpA_(sensor_histidine_kinase/response_regulator)	-0.23427	0.0757316	-3.09342	0.00197862	0.00781938
2597850123	putative_ATP-binding_cassette_transporter	-0.236683	0.0865789	-2.73373	0.00626222	0.0215501
2597852822	DNA-binding_transcriptional_regulator,_MocR_family,_contains_an_aminotransferase_domain	-0.236811	0.0671387	-3.52719	0.000420002	0.00203142
2597854488	RIO_kinase_1	-0.238466	0.0744941	-3.20114	0.00136886	0.00571293
2597854877	Branched-chain_amino_acid_transport_protein	-0.238616	0.0949081	-2.51418	0.011931	0.0372606
2597853285	phosphoglycolate_phosphatase	-0.240087	0.0869552	-2.76105	0.00576163	0.020099
2597850670	hypothetical_protein	-0.240605	0.0842789	-2.85486	0.00430554	0.0155842
2597850961	Thioesterase_superfamily_protein	-0.240652	0.0936832	-2.56878	0.0102056	0.0326495
2597853637	Acyl_dehydratase	-0.24073	0.0821055	-2.93196	0.00336833	0.0125126
2597853037	hypothetical_protein	-0.240814	0.0947806	-2.54076	0.0110613	0.034981
2597851227	LSU_ribosomal_protein_L35P	-0.240977	0.0852423	-2.82697	0.00469908	0.0168317
2597854582	Uncharacterized_conserved_protein,_circularly_permuted_ATPgrasp_superfamily	-0.242561	0.0907935	-2.67157	0.00754979	0.0252963
2597854586	uncharacterized_radical_SAM_protein_YgiQ	-0.243432	0.067138	-3.62585	0.000288012	0.00143589
2597850629	c-di-GMP-binding_flagellar_brake_protein_YcgR,_contains_PilZNR_and_PilZ_domains	-0.243767	0.0883383	-2.75948	0.00578941	0.0201477
2597850044	DNA_replication_and_repair_protein_RecN	-0.243813	0.08407	-2.90012	0.00373026	0.0137
2597850289	UDP-N-acetylglucosamine-N-acetylmuramylpentapeptide_N-acetylglucosamine_transferase	-0.243832	0.088962	-2.74086	0.00612795	0.0211257
2597849929	SSU_ribosomal_protein_S21P	-0.244831	0.0772315	-3.1701	0.00152389	0.00627905
2597853349	anti-anti-sigma_factor	-0.246283	0.0748644	-3.28972	0.00100287	0.00432714
2597854750	penicillin-binding_protein_1A	-0.247335	0.0824896	-2.99837	0.00271426	0.0103623
2597850470	Ribbon-helix-helix_domain-containing_protein	-0.248029	0.0932197	-2.66069	0.00779814	0.0259577
2597855110	adenine-specific_DNA-methyltransferase	-0.249833	0.0847029	-2.94952	0.00318266	0.011895
2597852967	protein_of_unknown_function_(DUF4062)	-0.249978	0.0681617	-3.66742	0.00024501	0.00123791
2597850566	tRNA_threonylcarbamoyl_adenosine_modification_protein,_Sua5/YciO/YrdC/YwlC_family	-0.251262	0.100805	-2.49256	0.0126825	0.0392736
2597849988	DNA_helicase/exodeoxyribonuclease_V,_beta_subunit	-0.251676	0.0825825	-3.04757	0.00230703	0.00898828
2597854666	pyruvate_dehydrogenase_E1_component	-0.253589	0.0787472	-3.22029	0.00128061	0.00538129
2597853944	protein_translocase_subunit_yajC	-0.253602	0.0732283	-3.46317	0.000533847	0.0025115
2597850404	8-oxo-dGTP_pyrophosphatase_MutT,_NUDIX_family	-0.254198	0.101125	-2.51369	0.0119476	0.0372913
2597854664	heptosyltransferase-2	-0.254272	0.082206	-3.09311	0.00198069	0.00782197
2597850611	hypothetical_protein	-0.254516	0.106453	-2.39087	0.0168083	0.0497832
2597854832	polar_amino_acid_transport_system_substrate-binding_protein	-0.254625	0.104602	-2.43423	0.0149233	0.0449741
2597850402	Response_regulator_c-di-GMP_phosphodiesterase,_RpfG_family,_contains_REC_and_HD-GYP_domains	-0.255817	0.0745995	-3.4292	0.00060536	0.00279541
2597854839	AsmA_protein	-0.256175	0.0827021	-3.09756	0.00195118	0.00774416
2597853139	RNA_polymerase_sigma-70_factor,_ECF_subfamily	-0.257359	0.0760815	-3.38267	0.000717835	0.00323878
2597850396	Glutamate_synthase_domain-containing_protein_2	-0.257917	0.10639	-2.42425	0.0153402	0.045979
2597849893	dethiobiotin_synthetase	-0.258753	0.08767	-2.95144	0.00316296	0.0118375
2597849656	alkylhydroperoxidase_AhpD_family_core_domain-containing_protein	-0.260578	0.100636	-2.58932	0.00961663	0.0309632
2597849560	regulator_of_nucleoside_diphosphate_kinase	-0.260884	0.10583	-2.46512	0.0136966	0.041956
2597853269	Membrane_protein_involved_in_the_export_of_O-antigen_and_teichoic_acid	-0.262426	0.106107	-2.47323	0.0133899	0.0411865
2597849504	DNA-directed_RNA_polymerase_subunit_omega	-0.262751	0.0725866	-3.61983	0.0002948	0.00146575
2597855103	Protein_N-acetyltransferase,_RimJ/RimL_family	-0.263327	0.100004	-2.63315	0.00845972	0.0278736
2597850193	MerR_HTH_family_regulatory_protein	-0.26401	0.0824303	-3.20283	0.00136083	0.00568803
2597850678	NlpC/P60_family_protein	-0.264012	0.0781638	-3.37767	0.000731019	0.00329287
2597849928	DNA_primase	-0.265121	0.0799728	-3.31514	0.000915962	0.00399211
2597851423	anti-anti-sigma_factor	-0.267967	0.0906899	-2.95476	0.00312915	0.0117429
2597853034	SOS-response_transcriptional_repressor,_LexA	-0.268078	0.0821808	-3.26205	0.0011061	0.00471269
2597852613	NADPH-dependent_2,4-dienoyl-CoA_reductase,_sulfur_reductase	-0.26868	0.0745362	-3.60469	0.000312527	0.00154552
2597853246	hypothetical_protein	-0.269422	0.103892	-2.59328	0.00950641	0.0306543
2597854186	TIGR00645_family_protein	-0.269539	0.0977036	-2.75874	0.00580242	0.0201803
2597849807	ElaA_protein	-0.269802	0.110544	-2.44067	0.0146601	0.0443261
2597855090	alanine_or_glycine cation_symporter,_AGCS_family	-0.270293	0.0662429	-4.08033	4.5e-05	0.000254892
2597854663	heptosyltransferase-1	-0.271811	0.0979086	-2.77617	0.00550032	0.0193495
2597850168	histidinol_phosphate_aminotransferase_apoenzyme	-0.27182	0.0759605	-3.57844	0.000345652	0.00170018
2597853808	regulator_of_sigma_E_protease	-0.274801	0.0775302	-3.54444	0.000393454	0.00190973
2597849965	putative_redox_protein	-0.274899	0.0835659	-3.28961	0.00100326	0.00432714
2597850469	starvation-inducible_DNA-binding_protein	-0.275007	0.0716937	-3.83587	0.000125123	0.000664709
2597852638	Lipase_(class_3)	-0.275679	0.070696	-3.8995	9.64e-05	0.000517554
2597850284	UDP-N-acetylmuramoylalanyl-D-glutamate--2,6-diaminopimelate_ligase	-0.277037	0.0724428	-3.82421	0.00013119	0.000695115
2597852681	Predicted_ATPase	-0.277083	0.0771521	-3.59139	0.00032892	0.00162077
2597855185	chromosome_segregation_ATPase	-0.277615	0.0793938	-3.49669	0.000471075	0.00224494
2597850170	dinuclear_metal_center_protein,_YbgI/SA1388_family	-0.27805	0.109897	-2.53011	0.0114027	0.0358549
2597855018	Fatty-acid_desaturase	-0.278618	0.0837352	-3.32738	0.000876676	0.00385136
2597853031	Superfamily_II_DNA_or_RNA_helicase,_SNF2_family	-0.27862	0.109182	-2.55188	0.0107144	0.0340991
2597850275	phosphoheptose_isomerase	-0.27889	0.106816	-2.61093	0.00902965	0.0294493
2597851118	membrane_protein_required_for_colicin_V_production	-0.279193	0.107392	-2.59976	0.00932884	0.0301954
2597852692	hypothetical_protein	-0.279235	0.0770503	-3.62406	0.00029001	0.00144324
2597855138	cyclopropane-fatty-acyl-phospholipid_synthase	-0.280168	0.0841026	-3.33126	0.00086454	0.00381937
2597854949	PTSINtr_with_GAF_domain,_PtsP	-0.280442	0.0672442	-4.1705	3.04e-05	0.000178505
2597851583	NAD+_kinase	-0.282174	0.0769487	-3.66704	0.000245379	0.00123791
2597854833	imidazole_glycerol_phosphate_synthase_subunit_hisF	-0.283109	0.0855924	-3.30764	0.000940845	0.00408119
2597851685	DNA-binding_transcriptional_regulator,_LysR_family	-0.284438	0.114357	-2.48728	0.0128723	0.0397944
2597851293	bacterial_translation_initiation_factor_1_(bIF-1)	-0.284462	0.0977897	-2.90892	0.0036268	0.0133557
2597850218	hypothetical_protein	-0.285279	0.0863648	-3.30319	0.000955919	0.00414006
2597850888	ribosomal_large_subunit_pseudouridine_synthase_C	-0.286119	0.0973993	-2.93758	0.0033078	0.0123043
2597849784	MFS_transporter,_DHA1_family,_arabinose_polymer_transporter	-0.28633	0.11603	-2.46773	0.0135974	0.0417702
2597854591	SSU_ribosomal_protein_S6P	-0.286818	0.0599702	-4.78268	1.73e-06	1.24e-05
2597852737	cobalt_transporter_subunit_CbtB	-0.287242	0.102431	-2.80423	0.00504364	0.0179261
2597850164	Acid_stress-induced_BolA-like_protein_IbaG/YrbA,_predicted_regulator_of_iron_metabolism	-0.288204	0.0941957	-3.05963	0.0022161	0.00867699
2597854620	hypothetical_protein	-0.288401	0.089712	-3.21474	0.00130562	0.00547805
2597849994	methylmalonate-semialdehyde_dehydrogenase_[acylating]	-0.288819	0.102532	-2.81686	0.00484955	0.0173032
2597850147	ribosome-associated_protein	-0.28997	0.0883356	-3.28259	0.00102857	0.00441995
2597852612	sarcosine_oxidase_subunit_beta	-0.29096	0.0849389	-3.42552	0.000613626	0.00283121
2597854031	Uncharacterized_conserved_protein_YbgA,_DUF1722_family	-0.290991	0.0986773	-2.94892	0.00318887	0.0119102
2597854606	tRNA_dimethylallyltransferase	-0.291118	0.0840858	-3.46216	0.000535861	0.00251882
2597853364	3-oxoacyl-[acyl-carrier-protein]_synthase-3	-0.292701	0.0643526	-4.5484	5.41e-06	3.58e-05
2597849880	CBS_domain-containing_protein	-0.293026	0.117382	-2.49635	0.0125478	0.0388785
2597854002	alpha-1,6-rhamnosyltransferase	-0.293476	0.100849	-2.91005	0.00361375	0.0133337
2597853650	porin	-0.293671	0.0933328	-3.1465	0.0016524	0.00673801
2597849744	putative_transcriptional_regulator	-0.293728	0.104425	-2.81283	0.00491081	0.0174765
2597853749	conserved_hypothetical_protein	-0.293959	0.109759	-2.67821	0.00740176	0.0248788
2597855017	PAS_domain_S-box-containing_protein/diguanylate_cyclase_(GGDEF)_domain-containing_protein	-0.294459	0.0836495	-3.52016	0.000431292	0.00207873
2597854032	DNA-binding_transcriptional_regulator,_MerR_family	-0.294788	0.113199	-2.60416	0.00921001	0.0298634
2597851231	integration_host_factor_subunit_alpha	-0.294803	0.0739517	-3.98642	6.71e-05	0.000371009
2597851865	Acetyltransferase_(GNAT)_family_protein	-0.294837	0.101602	-2.90188	0.00370935	0.0136414
2597853408	hypothetical_protein	-0.294871	0.0973703	-3.02835	0.00245896	0.0094996
2597850100	ABC-2_type_transport_system_permease_protein	-0.295314	0.0948494	-3.1135	0.00184881	0.00738585
2597853459	glutamine_amidotransferase	-0.295969	0.115443	-2.56378	0.010354	0.0330859
2597849629	acetylornithine_deacetylase	-0.296668	0.0947324	-3.13165	0.00173828	0.00702068
2597849549	ammonium_transporter	-0.297158	0.0891915	-3.33168	0.000863235	0.00381666
2597851548	type_VI_secretion_system_protein_ImpJ	-0.297171	0.112589	-2.63944	0.00830435	0.0274767
2597853748	two_component_transcriptional_regulator,_LuxR_family	-0.298559	0.0841966	-3.54597	0.000391164	0.00190028
2597850795	Uncharacterized_membrane_protein,_DUF485_family	-0.299055	0.110916	-2.69622	0.00701321	0.0237905
2597853247	hypothetical_protein	-0.299683	0.0956389	-3.13348	0.00172745	0.00699232
2597851521	hypothetical_protein	-0.300854	0.0731057	-4.11533	3.87e-05	0.000221633
2597854021	hypothetical_protein	-0.300909	0.0978991	-3.07366	0.00211448	0.00832047
2597853275	cytidylate_kinase	-0.301215	0.0678575	-4.43893	9.04e-06	5.81e-05
2597849369	diguanylate_cyclase_(GGDEF)_domain-containing_protein	-0.301891	0.0997809	-3.02554	0.00248189	0.00957473
2597853226	hypothetical_protein	-0.302263	0.117733	-2.56737	0.0102474	0.0327642
2597853480	transcriptional_regulator,_LysR_family	-0.302503	0.117728	-2.56952	0.0101841	0.0325996
2597851132	hypothetical_protein	-0.302684	0.105348	-2.87319	0.00406347	0.0147858
2597854743	3-dehydroquinate_synthase	-0.304791	0.0742811	-4.10321	4.07e-05	0.000232853
2597851738	ribose_transport_system_substrate-binding_protein	-0.305037	0.121822	-2.50396	0.0122813	0.0382464
2597854181	LSU_ribosomal_protein_L21P	-0.305285	0.0632356	-4.82775	1.38e-06	1e-05
2597853320	heme_exporter_protein_A	-0.305911	0.116102	-2.63485	0.00841741	0.027784
2597854683	potassium/proton_antiporter,_CPA1_family	-0.30623	0.107772	-2.84145	0.00449087	0.0161595
2597855106	Homocysteine/selenocysteine_methylase_(S-methylmethionine-dependent)	-0.30624	0.115117	-2.66025	0.00780822	0.0259755
2597849808	polar_amino_acid_transport_system_substrate-binding_protein	-0.306514	0.0872894	-3.51147	0.000445637	0.00214412
2597849430	phosphate_transport_system_permease_protein	-0.306515	0.120424	-2.5453	0.0109184	0.0346483
2597853705	Outer_membrane_protein_OmpA	-0.306692	0.119868	-2.55859	0.0105097	0.0335447
2597849804	PAS_domain_S-box-containing_protein/diguanylate_cyclase_(GGDEF)_domain-containing_protein	-0.307085	0.0905155	-3.39263	0.000692263	0.0031492
2597850484	7-carboxy-7-deazaguanine_synthase	-0.307193	0.125497	-2.44782	0.0143722	0.0436957
2597853422	transposase,_IS4_family	-0.307309	0.0931757	-3.29817	0.000973178	0.00420819
2597851552	Lactate_dehydrogenase	-0.307378	0.0970269	-3.16797	0.00153509	0.00632047
2597854028	ferrochelatase	-0.308223	0.103934	-2.96558	0.00302111	0.011423
2597851243	hypothetical_protein	-0.309156	0.0939904	-3.28923	0.00100461	0.00432714
2597854279	hypothetical_protein	-0.311202	0.0964109	-3.22787	0.00124716	0.00526081
2597851568	microcin_C_transport_system_permease_protein	-0.312262	0.126678	-2.46501	0.013701	0.041956
2597850975	cell_filamentation_protein	-0.312934	0.0987902	-3.16766	0.00153671	0.00632245
2597850662	hypothetical_protein	-0.312992	0.112416	-2.78423	0.00536555	0.0189237
2597850892	uncharacterized_protein	-0.313727	0.0728422	-4.30694	1.66e-05	0.000101209
2597853143	regulator_of_ribonuclease_activity_A	-0.316695	0.0976269	-3.24393	0.00117892	0.00499977
2597851055	Nucleotidyl_transferase_AbiEii_toxin,_Type_IV_TA_system	-0.317509	0.099276	-3.19824	0.00138268	0.00574446
2597851144	Protein_of_unknown_function_(DUF2628)	-0.318522	0.0939067	-3.3919	0.000694099	0.00314975
2597851904	hypothetical_protein	-0.318747	0.13082	-2.43652	0.0148293	0.0447396
2597852639	hypothetical_protein	-0.319021	0.0927484	-3.43963	0.000582501	0.00270802
2597853996	PhoD-like_phosphatase	-0.319788	0.121019	-2.64245	0.00823075	0.0272987
2597849890	8-amino-7-oxononanoate_synthase	-0.320407	0.0751289	-4.26476	2e-05	0.000120355
2597854800	transcriptional_regulator,_GntR_family_/transcriptional_regulator,_histidine_utilization_repressor,_GntR_family	-0.321659	0.10998	-2.92471	0.0034478	0.0127733
2597853012	Serine_phosphatase_RsbU,_regulator_of_sigma_subunit	-0.321909	0.0752409	-4.27838	1.88e-05	0.000113842
2597854073	Protein_of_unknown_function_(DUF2726)	-0.321953	0.0817071	-3.94034	8.14e-05	0.000443376
2597853173	hypothetical_protein	-0.323094	0.11877	-2.72033	0.00652164	0.0223292
2597853908	hypothetical_protein	-0.323125	0.132021	-2.44753	0.0143839	0.0437071
2597849355	cytochrome_c_oxidase_subunit_2	-0.323144	0.0897138	-3.60195	0.000315844	0.00156052
2597854400	Predicted_arabinose_efflux_permease,_MFS_family	-0.324825	0.0880845	-3.68765	0.000226331	0.00115024
2597854916	glutamate-cysteine_ligase	-0.325555	0.0950668	-3.42449	0.000615955	0.00283958
2597854239	EamA_domain-containing_membrane_protein_RarD	-0.326198	0.134298	-2.42891	0.0151444	0.0455454
2597851733	EthD_domain-containing_protein	-0.326759	0.124583	-2.62283	0.00872038	0.0285746
2597851567	microcin_C_transport_system_ATP-binding_protein	-0.328886	0.0788489	-4.17109	3.03e-05	0.000178425
2597853453	hypothetical_protein	-0.328887	0.0956809	-3.43733	0.000587477	0.00272196
2597854292	hypothetical_protein	-0.329324	0.119642	-2.75258	0.00591269	0.0204733
2597852694	three-Cys-motif_partner_protein	-0.330647	0.0903375	-3.66013	0.000252091	0.00127061
2597854909	ribosome-associated_heat_shock_protein_Hsp15	-0.332626	0.129309	-2.57234	0.0101013	0.0323536
2597851374	uronate_dehydrogenase	-0.33305	0.100088	-3.32756	0.000876095	0.00385136
2597853621	AraC_family_transcriptional_regulator	-0.33354	0.126246	-2.64199	0.00824205	0.0273033
2597851925	hypothetical_protein	-0.333634	0.0703051	-4.74552	2.08e-06	1.46e-05
2597855121	PAS_domain_S-box-containing_protein/diguanylate_cyclase_(GGDEF)_domain-containing_protein	-0.334159	0.120918	-2.76352	0.00571811	0.0200134
2597849587	membrane_protein_DedA,_SNARE-associated_domain	-0.33421	0.116759	-2.86238	0.00420472	0.0152393
2597851432	NAD-dependent_protein_deacetylase,_SIR2_family	-0.334371	0.136569	-2.44836	0.0143507	0.0436545
2597852685	Broad_specificity_phosphatase_PhoE	-0.334645	0.118881	-2.81495	0.0048785	0.0173796
2597853423	hypothetical_protein	-0.334897	0.100093	-3.34584	0.000820336	0.00364454
2597851517	methyl-accepting_chemotaxis_protein	-0.334937	0.0949801	-3.5264	0.000421258	0.00203393
2597852135	hypothetical_protein	-0.335339	0.0994645	-3.37144	0.000747752	0.00336275
2597850282	cell_division_protein_FtsL	-0.335465	0.128715	-2.60625	0.00915384	0.0297689
2597853142	zinc_transporter	-0.335657	0.100853	-3.32818	0.000874148	0.00384947
2597851927	CheB_methylesterase	-0.33605	0.130232	-2.5804	0.00986856	0.0316818
2597849990	protein_of_unknown_function_(DUF4154)	-0.33634	0.129317	-2.60089	0.00929814	0.0301137
2597853753	regulatory_protein	-0.338232	0.106219	-3.18428	0.00145114	0.00600624
2597852038	Protein_of_unknown_function_(DUF3313)	-0.338714	0.124759	-2.71496	0.00662846	0.0225966
2597854993	hypothetical_protein	-0.33903	0.111003	-3.05424	0.00225629	0.00881553
2597854515	DNA-binding_protein_Fis	-0.339074	0.100706	-3.36697	0.000759995	0.00340668
2597850963	Helix-turn-helix_domain-containing_protein	-0.339507	0.100711	-3.37112	0.00074864	0.003364
2597853141	hypothetical_protein	-0.340398	0.120699	-2.82023	0.00479892	0.0171337
2597849457	Uncharacterized_phage-associated_protein	-0.342156	0.0887587	-3.8549	0.000115779	0.000617448
2597852243	Pimeloyl-ACP_methyl_ester_carboxylesterase	-0.343725	0.126573	-2.71562	0.00661517	0.0225966
2597851491	dihydroorotate_oxidase_B,_catalytic_subunit_/dihydrouracil_dehydrogenase_(NAD+)_/dihydropyrimidine_dehydrogenase_(NADP+)	-0.344406	0.135501	-2.54173	0.0110305	0.0349076
2597853825	mRNA_interferase_HigB	-0.344867	0.1434	-2.40492	0.0161759	0.0482214
2597854324	LysR_family_transcriptional_regulator,_glycine_cleavage_system_transcriptional_activator	-0.345585	0.143896	-2.40163	0.0163224	0.048553
2597854849	hypothetical_protein	-0.345668	0.121197	-2.85211	0.004343	0.0156992
2597851189	diguanylate_cyclase	-0.345711	0.1206	-2.86659	0.00414923	0.015068
2597850176	glutathione_peroxidase	-0.345803	0.0715931	-4.83011	1.36e-06	9.89e-06
2597853961	DNA-binding_transcriptional_regulator,_XRE-family_HTH_domain	-0.345946	0.142011	-2.43605	0.0148486	0.0447734
2597849503	(p)ppGpp_synthetase,_RelA/SpoT_family	-0.347557	0.0709519	-4.89849	9.66e-07	7.16e-06
2597852479	two-component_system,_NarL_family,_nitrate/nitrite_response_regulator_NarL	-0.34815	0.144027	-2.41726	0.0156377	0.0467688
2597853318	heme_exporter_protein_C	-0.348831	0.101943	-3.42183	0.00062201	0.00286031
2597851966	diguanylate_cyclase_(GGDEF)_domain-containing_protein	-0.349068	0.106768	-3.26941	0.00107772	0.00460958
2597855089	aspartate_ammonia-lyase	-0.349279	0.0626018	-5.57937	2.41e-08	2.22e-07
2597854053	Protein_of_unknown_function_(DUF3592)	-0.349319	0.125191	-2.79028	0.00526626	0.0186451
2597852432	Transcriptional_regulator_GlxA_family,_contains_an_amidase_domain_and_an_AraC-type_DNA-binding_HTH_domain	-0.350435	0.12388	-2.82882	0.00467198	0.0167456
2597852036	putative_acetyltransferase	-0.350571	0.1117	-3.1385	0.00169814	0.006899
2597853356	two-component_system,_response_regulator_FlrC	-0.350624	0.0999517	-3.50793	0.000451601	0.00216987
2597849964	transcriptional_regulator,_Crp/Fnr_family	-0.351154	0.115386	-3.04329	0.00234004	0.009104
2597853545	hypothetical_protein	-0.351189	0.141244	-2.4864	0.0129044	0.0398539
2597849783	exoenzyme_U	-0.351924	0.128075	-2.7478	0.00599957	0.020746
2597854971	Outer_membrane_protein_TolC	-0.352342	0.0732132	-4.81255	1.49e-06	1.08e-05
2597851694	transcriptional_regulator,_TetR_family	-0.353135	0.0978064	-3.61055	0.000305546	0.00151508
2597849525	Phosphatidylserine/phosphatidylglycerophosphate/cardiolipin_synthase	-0.353706	0.147794	-2.39323	0.0167008	0.0495449
2597854083	carbonic_anhydrase	-0.354435	0.0730575	-4.85145	1.23e-06	8.95e-06
2597853481	hypothetical_protein	-0.354939	0.126051	-2.81584	0.00486498	0.0173471
2597849422	peptide_deformylase	-0.355007	0.109368	-3.24599	0.00117043	0.00497138
2597851516	transcriptional_regulator,_TraR/DksA_family	-0.357342	0.0795944	-4.48954	7.14e-06	4.65e-05
2597851577	Acetyltransferase_(GNAT)_family_protein	-0.357472	0.0863764	-4.13854	3.5e-05	0.000202685
2597849328	DNA_replication_and_repair_protein_RecF	-0.35756	0.0891706	-4.00984	6.08e-05	0.00033777
2597851315	Nicotinamidase-related_amidase	-0.357777	0.128455	-2.78523	0.00534901	0.0188775
2597853785	lipoprotein_NlpD	-0.357976	0.0641493	-5.58037	2.4e-08	2.21e-07
2597850325	cyclic_pyranopterin_monophosphate_synthase_subunit_MoaC	-0.358263	0.0809561	-4.42539	9.63e-06	6.15e-05
2597851198	DNA-binding_transcriptional_regulator,_MarR_family	-0.358776	0.0930355	-3.85634	0.000115099	0.000615014
2597851054	hypothetical_protein	-0.360433	0.10387	-3.47005	0.000520367	0.00245647
2597850613	6,7-dimethyl-8-ribityllumazine_synthase	-0.360523	0.0946787	-3.80786	0.000140177	0.000736866
2597851907	beta-hydroxylase	-0.361725	0.121678	-2.97281	0.00295083	0.011188
2597853900	Mg2+_and_Co2+_transporter_CorB,_contains_DUF21,_CBS_pair,_and_CorC-HlyC_domains	-0.361738	0.131222	-2.75668	0.00583909	0.0202567
2597855043	hypothetical_protein	-0.362135	0.148118	-2.44492	0.0144886	0.0439283
2597851113	tRNA_pseudouridine38-40_synthase	-0.363714	0.113597	-3.20178	0.00136579	0.00570443
2597852678	PAS_domain_S-box-containing_protein	-0.36408	0.0941974	-3.86507	0.000111057	0.00059457
2597851234	hypothetical_protein	-0.364257	0.123842	-2.9413	0.00326833	0.0121822
2597852795	protein_of_unknown_function_(DUF1883)	-0.364523	0.118347	-3.08012	0.0020692	0.00815978
2597851149	Acyl-CoA_synthetase_(AMP-forming)/AMP-acid_ligase_II	-0.364856	0.0812773	-4.48902	7.16e-06	4.65e-05
2597849354	cytochrome_c_oxidase_subunit_1	-0.36696	0.0878763	-4.17588	2.97e-05	0.000175086
2597851558	Uncharacterized_conserved_protein	-0.367536	0.151639	-2.42376	0.0153607	0.0460114
2597849750	twitching_motility_protein_PilJ	-0.368135	0.0979925	-3.75677	0.000172123	0.00089203
2597852740	precorrin-4/cobalt-precorrin-4_C11-methyltransferase	-0.368841	0.129222	-2.85432	0.00431292	0.0156007
2597850564	intracellular_septation_protein	-0.368998	0.103406	-3.56845	0.000359098	0.00175847
2597854578	hypothetical_protein	-0.369403	0.132605	-2.78573	0.00534069	0.0188602
2597850677	regulatory_inactivation_of_DnaA_Hda_protein	-0.369455	0.121706	-3.03563	0.00240032	0.00931222
2597851575	RNase_HI	-0.370218	0.106342	-3.48138	0.000498843	0.00235891
2597852615	Glycine/D-amino_acid_oxidase_(deaminating)	-0.370401	0.0805843	-4.59644	4.3e-06	2.89e-05
2597852626	hypothetical_protein	-0.370736	0.125355	-2.95748	0.00310164	0.0116714
2597850591	hypothetical_protein	-0.371234	0.139197	-2.66696	0.00765409	0.0255399
2597851903	hypothetical_protein	-0.37142	0.121155	-3.06565	0.00217194	0.00852832
2597850721	Helix-turn-helix	-0.373477	0.110057	-3.39349	0.000690091	0.00314191
2597851991	hypothetical_protein	-0.373905	0.0958493	-3.90096	9.58e-05	0.000514947
2597851188	Pimeloyl-ACP_methyl_ester_carboxylesterase	-0.374223	0.108838	-3.43834	0.000585288	0.00271639
2597851795	Two-component_response_regulator,_FixJ_family,_consists_of_REC_and_HTH_domains	-0.374868	0.12154	-3.08431	0.00204025	0.00805139
2597849417	coproporphyrinogen_oxidase	-0.37511	0.0919823	-4.07807	4.54e-05	0.00025711
2597854229	Threonine/homoserine_efflux_transporter_RhtA	-0.37575	0.148593	-2.52872	0.0114478	0.0359351
2597850468	cold_shock_protein_(beta-ribbon,_CspA_family)	-0.376377	0.0782111	-4.81233	1.49e-06	1.08e-05
2597854770	2-octaprenylphenol_hydroxylase	-0.376457	0.107527	-3.50106	0.000463418	0.00221805
2597851572	membrane-bound_lytic_murein_transglycosylase_D	-0.377266	0.0730493	-5.16454	2.41e-07	1.94e-06
2597852696	Integrase	-0.377756	0.11777	-3.20757	0.00133861	0.00560365
2597851104	PAS_domain_S-box-containing_protein/diguanylate_cyclase_(GGDEF)_domain-containing_protein	-0.378268	0.0964522	-3.92182	8.79e-05	0.00047605
2597854974	Microcystin-dependent_protein__	-0.378748	0.124945	-3.03133	0.00243481	0.00943273
2597849967	histidine_triad_(HIT)_family_protein	-0.378902	0.100265	-3.77902	0.000157445	0.000822145
2597850567	condensin_subunit_ScpA	-0.37937	0.123675	-3.06748	0.00215874	0.00848252
2597849931	acyl-phosphate_glycerol-3-phosphate_acyltransferase	-0.379449	0.136912	-2.77149	0.00558003	0.0195923
2597854862	hypothetical_protein	-0.379489	0.0877655	-4.32389	1.53e-05	9.45e-05
2597853466	HNH_endonuclease	-0.379833	0.0873762	-4.3471	1.38e-05	8.56e-05
2597854878	4-azaleucine_resistance_probable_transporter_AzlC	-0.379851	0.0709182	-5.35618	8.5e-08	7.36e-07
2597853726	cold-shock_DNA-binding_protein_family	-0.380544	0.0751713	-5.06236	4.14e-07	3.24e-06
2597849571	regulator_of_RpoD,_Rsd/AlgQ	-0.380583	0.088291	-4.31055	1.63e-05	9.97e-05
2597853043	universal_stress_protein_A	-0.380701	0.0704089	-5.407	6.41e-08	5.63e-07
2597849596	thioredoxin	-0.380767	0.0827369	-4.60214	4.18e-06	2.81e-05
2597852182	hypothetical_protein	-0.38164	0.0951906	-4.00922	6.09e-05	0.000338314
2597849912	hypothetical_protein	-0.382086	0.0955287	-3.99969	6.34e-05	0.000351513
2597849889	biotin_synthase	-0.383239	0.0697258	-5.49637	3.88e-08	3.5e-07
2597854075	hypothetical_protein	-0.383381	0.0787299	-4.86958	1.12e-06	8.24e-06
2597853395	outer_membrane_protein,_adhesin_transport_system	-0.383409	0.115862	-3.30919	0.000935669	0.00406194
2597851555	hypothetical_protein	-0.383546	0.123058	-3.11679	0.00182833	0.00732672
2597850542	hypothetical_protein	-0.383647	0.108031	-3.55127	0.000383376	0.00186409
2597853884	2,4-dienoyl-CoA_reductase	-0.384185	0.0911328	-4.21567	2.49e-05	0.000148161
2597854331	CDP-diacylglycerol--glycerol-3-phosphate_3-phosphatidyltransferase	-0.384966	0.126739	-3.03746	0.0023858	0.0092624
2597853271	Protein_of_unknown_function_(DUF1049)	-0.385202	0.116374	-3.31004	0.000932819	0.00405596
2597852391	cyclohexadienyl_dehydratase	-0.386315	0.0944622	-4.08962	4.32e-05	0.000246153
2597853784	RNA_polymerase,_sigma_38_subunit,_RpoS	-0.38721	0.0732832	-5.28375	1.27e-07	1.06e-06
2597853437	aquaporin_Z	-0.387387	0.105075	-3.68677	0.000227117	0.00115317
2597853752	hypothetical_protein	-0.387663	0.0975761	-3.97293	7.1e-05	0.000391104
2597854143	Putative_endonuclease,_protein_of_unknown_function_(DUF1780)	-0.387763	0.146444	-2.64786	0.00810029	0.0269147
2597849900	Uncharacterized_membrane_protein_YqaE,_homolog_of_Blt101,_UPF0057_family	-0.388781	0.0991179	-3.9224	8.77e-05	0.000475366
2597849949	PAS_domain_S-box-containing_protein	-0.389158	0.106117	-3.66723	0.000245188	0.00123791
2597852879	SOS-response_transcriptional_repressor_LexA_(RecA-mediated_autopeptidase)	-0.389581	0.121807	-3.19835	0.00138216	0.00574446
2597855002	Polyketide_cyclase_/_dehydrase_and_lipid_transport	-0.390019	0.141559	-2.75517	0.0058662	0.0203251
2597853673	AraC_family_transcriptional_regulator,_transcriptional_activator_of_pobA	-0.391348	0.0923057	-4.2397	2.24e-05	0.000133879
2597849805	hypothetical_protein	-0.391485	0.158745	-2.46613	0.0136581	0.0418713
2597854180	LSU_ribosomal_protein_L27P	-0.391592	0.0675702	-5.79534	6.82e-09	6.53e-08
2597854771	phosphoribosyl-AMP_cyclohydrolase	-0.392097	0.123914	-3.16427	0.00155475	0.00639187
2597852051	8-oxo-dGTP_diphosphatase	-0.392358	0.122232	-3.20993	0.00132766	0.00556203
2597854198	PAS_domain_S-box-containing_protein/diguanylate_cyclase_(GGDEF)_domain-containing_protein	-0.392375	0.0871348	-4.50308	6.7e-06	4.38e-05
2597849442	Rubredoxin	-0.392967	0.118094	-3.32757	0.000876067	0.00385136
2597852958	hypothetical_protein	-0.394293	0.0965145	-4.08532	4.4e-05	0.00024998
2597850503	hypothetical_protein	-0.394581	0.120213	-3.28234	0.00102948	0.00442042
2597852611	Enamine_deaminase_RidA,_house_cleaning_of_reactive_enamine_intermediates,_YjgF/YER057c/UK114_family	-0.394996	0.0956129	-4.1312	3.61e-05	0.000208614
2597850362	membrane-bound_lytic_murein_transglycosylase_F	-0.396136	0.0914896	-4.32985	1.49e-05	9.21e-05
2597853377	pterin-4-alpha-carbinolamine_dehydratase	-0.39623	0.0778951	-5.08672	3.64e-07	2.88e-06
2597854633	Icc_protein	-0.396593	0.113629	-3.49026	0.000482558	0.00228976
2597850967	uncharacterized_protein	-0.397143	0.126772	-3.13274	0.00173181	0.00700479
2597853228	Membrane-bound_lytic_murein_transglycosylase_MltF	-0.397424	0.10792	-3.68259	0.000230879	0.00117119
2597854997	transglutaminase-like_cysteine_proteinase_BTLCP	-0.397475	0.158444	-2.50861	0.0121207	0.0378102
2597852231	Helix-turn-helix	-0.397897	0.126874	-3.13616	0.00171173	0.00694398
2597854245	hypothetical_protein	-0.397916	0.14755	-2.69682	0.00700052	0.0237621
2597849590	Ppx/GppA_phosphatase	-0.397989	0.0760218	-5.2352	1.65e-07	1.37e-06
2597854845	hypothetical_protein	-0.398262	0.122307	-3.25625	0.00112895	0.00480262
2597854982	hypothetical_protein	-0.398549	0.136834	-2.91266	0.0035837	0.0132323
2597854669	diguanylate_cyclase/phosphodiesterase_with_PAS/PAC_and_GAF_sensor(s)	-0.398813	0.0844294	-4.72363	2.32e-06	1.62e-05
2597853600	hypothetical_protein	-0.399562	0.101678	-3.92969	8.51e-05	0.000462107
2597851498	Signal_transduction_histidine_kinase	-0.400243	0.164522	-2.43276	0.0149841	0.0451324
2597850101	ABC-type_uncharacterized_transport_system,_permease_component	-0.40118	0.0853525	-4.70028	2.6e-06	1.8e-05
2597852777	chloramphenicol-sensitive_protein_RarD	-0.401663	0.117028	-3.4322	0.000598716	0.00276705
2597854514	tRNA-U20-dihydrouridine_synthase	-0.402353	0.0850294	-4.73193	2.22e-06	1.55e-05
2597853483	Methyltransferase_domain-containing_protein	-0.402965	0.152854	-2.63627	0.00838234	0.0276849
2597854163	type_IV_pilus_assembly_protein_PilE	-0.40371	0.120579	-3.34808	0.000813724	0.00362101
2597853203	hypothetical_protein	-0.404401	0.124854	-3.23898	0.00119956	0.00507556
2597850401	PAS_domain_S-box-containing_protein/diguanylate_cyclase_(GGDEF)_domain-containing_protein	-0.404508	0.0810948	-4.98809	6.1e-07	4.64e-06
2597854402	bacterioferritin	-0.404632	0.0996014	-4.06251	4.85e-05	0.000273185
2597850078	methyl-accepting_chemotaxis_protein	-0.404789	0.13911	-2.90985	0.00361601	0.0133337
2597850588	Helix-turn-helix	-0.405454	0.111082	-3.65005	0.000262189	0.00132029
2597849615	aminopeptidase_P_Metallo_peptidase._MEROPS_family_M24B	-0.405654	0.0843092	-4.81151	1.5e-06	1.08e-05
2597853059	cytochrome_c_oxidase_cbb3-type_subunit_3	-0.406001	0.0716083	-5.66974	1.43e-08	1.33e-07
2597850329	Predicted_transcriptional_regulator_YheO,_contains_PAS_and_DNA-binding_HTH_domains	-0.406222	0.157262	-2.5831	0.00979177	0.0314719
2597851610	MoxR-like_ATPase	-0.40667	0.102252	-3.97713	6.98e-05	0.000384645
2597854886	dTDP-glucose_4,6-dehydratase	-0.407027	0.0982363	-4.14335	3.42e-05	0.000198903
2597851550	type_VI_secretion_system_protein_ImpL	-0.408484	0.125774	-3.24776	0.00116315	0.0049443
2597851708	AraC-type_DNA-binding_protein	-0.408608	0.160478	-2.5462	0.0108902	0.0345787
2597853218	hypothetical_protein	-0.408739	0.0795998	-5.13492	2.82e-07	2.26e-06
2597850121	two-component_system,_sensor_histidine_kinase_RegB	-0.410681	0.1111	-3.6965	0.000218593	0.00111503
2597852619	putative_spermidine/putrescine_transport_system_substrate-binding_protein	-0.411798	0.0660083	-6.23858	4.42e-10	4.8e-09
2597850708	1-acyl-sn-glycerol-3-phosphate_acyltransferases	-0.411877	0.0899092	-4.58103	4.63e-06	3.1e-05
2597850428	diguanylate_cyclase_(GGDEF)_domain-containing_protein	-0.41203	0.126131	-3.26669	0.00108811	0.00464324
2597850099	ABC-2_type_transport_system_ATP-binding_protein	-0.413013	0.0790545	-5.2244	1.75e-07	1.44e-06
2597849738	Cell_wall-associated_hydrolase,_NlpC_family	-0.413414	0.12146	-3.40371	0.000664774	0.00303417
2597855020	HD-like_signal_output_(HDOD)_domain,_no_enzymatic_activity	-0.414026	0.120988	-3.42205	0.000621518	0.00286031
2597849974	anhydro-N-acetylmuramic_acid_kinase	-0.415651	0.10017	-4.14946	3.33e-05	0.000193871
2597851873	hypothetical_protein	-0.416379	0.079966	-5.20696	1.92e-07	1.57e-06
2597853955	Protein_of_unknown_function_(DUF2806)	-0.416417	0.108049	-3.85396	0.000116224	0.000619222
2597851061	two-component_system,_NarL_family,_sensor_histidine_kinase_EvgS	-0.416982	0.137262	-3.03786	0.00238265	0.00925671
2597852304	AraC_family_transcriptional_regulator,_activator_of_mtrCDE	-0.417257	0.155686	-2.68012	0.00735963	0.0247674
2597850200	Colicin_immunity_protein_/_pyocin_immunity_protein	-0.417296	0.169317	-2.46459	0.0137171	0.0419818
2597854244	Metal-dependent_hydrolase,_endonuclease/exonuclease/phosphatase_family	-0.417496	0.147533	-2.82985	0.00465692	0.0167031
2597849331	DNA-binding_response_regulator,_OmpR_family,_contains_REC_and_winged-helix_(wHTH)_domain	-0.417838	0.12217	-3.42013	0.000625909	0.00287345
2597854469	DNA-binding_transcriptional_regulator,_MerR_family	-0.418111	0.16495	-2.53477	0.0112521	0.0354419
2597849748	twitching_motility_two-component_system_response_regulator_PilH	-0.418183	0.0823799	-5.07628	3.85e-07	3.02e-06
2597855148	Methyltransferase_domain-containing_protein	-0.418224	0.155156	-2.69551	0.0070282	0.0238267
2597853633	long-chain_acyl-CoA_synthetase	-0.418292	0.078731	-5.31293	1.08e-07	9.17e-07
2597852082	FecR_family_protein	-0.418874	0.109406	-3.82864	0.000128855	0.000683876
2597852454	Protein_of_unknown_function_(DUF3833)	-0.41899	0.169863	-2.46663	0.013639	0.0418544
2597852457	diguanylate_cyclase	-0.419157	0.155921	-2.68827	0.00718224	0.0242445
2597853670	carbamate_kinase	-0.420313	0.101034	-4.16012	3.18e-05	0.000185231
2597849926	periplasmic_sensor_diguanylate_cyclase/phosphodiesterase	-0.420419	0.119656	-3.51355	0.000442159	0.00212924
2597849339	probable_phosphoglycerate_mutase	-0.421955	0.157908	-2.67217	0.00753634	0.0252695
2597850063	ribosome_maturation_factor_RimP	-0.422001	0.0962009	-4.38667	1.15e-05	7.23e-05
2597853268	EpsG_family_protein	-0.422347	0.145869	-2.89539	0.00378691	0.013871
2597852986	Phage-related_tail_fibre_protein	-0.422964	0.161527	-2.61853	0.00883083	0.0288718
2597852614	2Fe-2S_iron-sulfur_cluster_binding_domain-containing_protein	-0.424233	0.110464	-3.84047	0.000122801	0.000653633
2597851187	glycolate_oxidase	-0.425535	0.11189	-3.80315	0.000142869	0.000748875
2597852965	DNA_polymerase_V	-0.425555	0.150091	-2.83532	0.00457799	0.0164622
2597852006	ribosomal-protein-alanine_N-acetyltransferase	-0.425816	0.136593	-3.11741	0.00182449	0.00732442
2597853499	hypothetical_protein	-0.427324	0.140005	-3.0522	0.00227174	0.00886961
2597853895	tRNA_(Guanine37-N(1)-)_methyltransferase	-0.428272	0.0719157	-5.9552	2.6e-09	2.61e-08
2597852347	hypothetical_protein	-0.428336	0.149494	-2.86524	0.00416698	0.0151225
2597853843	membrane_fusion_protein,_multidrug_efflux_system	-0.428614	0.136499	-3.14006	0.00168915	0.00686756
2597850456	Protein_of_unknown_function_(DUF721)	-0.42862	0.112495	-3.81012	0.0001389	0.000731547
2597849937	putative_serine_protein_kinase,_PrkA	-0.42984	0.0753421	-5.70518	1.16e-08	1.09e-07
2597851406	Protein-tyrosine-phosphatase	-0.431213	0.0810831	-5.31816	1.05e-07	8.95e-07
2597855029	Ca-activated_chloride_channel_family_protein	-0.431714	0.128928	-3.34848	0.000812574	0.00361881
2597853498	tRNA_anti-like	-0.431804	0.094558	-4.56655	4.96e-06	3.3e-05
2597850137	aspartyl/glutamyl-tRNA(Asn/Gln)_amidotransferase_subunit_C	-0.432405	0.111886	-3.8647	0.000111228	0.000594907
2597852239	transcriptional_regulator,_TetR_family	-0.432704	0.129995	-3.32862	0.000872761	0.00384775
2597850653	SprT_protein	-0.433206	0.174072	-2.48866	0.0128225	0.0396849
2597854948	putative_(di)nucleoside_polyphosphate_hydrolase	-0.433344	0.0836576	-5.17997	2.22e-07	1.8e-06
2597849431	phosphate_transport_system_permease_protein	-0.434802	0.128847	-3.37455	0.000739353	0.00332769
2597849326	chromosomal_replication_initiator_protein_DnaA	-0.434861	0.0732816	-5.9341	2.95e-09	2.95e-08
2597853561	hypothetical_protein	-0.435482	0.103797	-4.19553	2.72e-05	0.000161265
2597852247	isochorismate_pyruvate_lyase	-0.435504	0.140618	-3.09707	0.00195443	0.00774599
2597852700	two_component_transcriptional_regulator,_LuxR_family	-0.435545	0.0736158	-5.91646	3.29e-09	3.26e-08
2597852903	hypothetical_protein	-0.435659	0.094826	-4.5943	4.34e-06	2.91e-05
2597849913	protein_of_unknown_function_(DUF4433)	-0.435968	0.0871952	-4.9999	5.74e-07	4.38e-06
2597854844	hypothetical_protein	-0.436196	0.106555	-4.09363	4.25e-05	0.000242437
2597855186	16S_rRNA_m(7)G-527_methyltransferase	-0.43636	0.109479	-3.98578	6.73e-05	0.000371647
2597852507	DNA-binding_transcriptional_regulator,_Lrp_family	-0.436722	0.173413	-2.51839	0.0117893	0.036881
2597854506	response_regulator_receiver_modulated_diguanylate_cyclase	-0.436769	0.0810461	-5.38915	7.08e-08	6.18e-07
2597853057	cytochrome_c_oxidase_cbb3-type_subunit_2	-0.438672	0.0793685	-5.52703	3.26e-08	2.97e-07
2597853954	SIR2-like_domain-containing_protein	-0.439185	0.0718933	-6.10885	1e-09	1.04e-08
2597849353	cytochrome_c_oxidase_assembly_protein_subunit_11	-0.440233	0.15097	-2.91602	0.00354525	0.0130991
2597854772	phosphoribosyl-ATP_pyrophosphatase	-0.440739	0.162189	-2.71743	0.00657906	0.0225118
2597854020	hypothetical_protein	-0.441466	0.132111	-3.34164	0.000832861	0.0036972
2597852618	putative_spermidine/putrescine_transport_system_ATP-binding_protein	-0.441472	0.0846151	-5.21742	1.81e-07	1.49e-06
2597852688	AAA_domain-containing_protein,_putative_AbiEii_toxin,_Type_IV_TA_system	-0.443088	0.0914484	-4.84522	1.26e-06	9.22e-06
2597852932	diguanylate_cyclase_(GGDEF)_domain-containing_protein	-0.443623	0.168024	-2.64024	0.00828477	0.0274284
2597849613	cell_division_protein_ZapB	-0.444162	0.156806	-2.83256	0.00461776	0.0165836
2597852687	HNH_endonuclease	-0.444516	0.124367	-3.57423	0.000351254	0.00172465
2597854162	glycine_oxidase	-0.445925	0.0803631	-5.54887	2.88e-08	2.62e-07
2597853381	AraC-type_DNA-binding_protein	-0.44642	0.112182	-3.97943	6.91e-05	0.000381321
2597851371	hypothetical_protein	-0.447715	0.138989	-3.22122	0.00127645	0.0053679
2597854837	imidazoleglycerol-phosphate_dehydratase	-0.447964	0.0788535	-5.68096	1.34e-08	1.25e-07
2597851502	hydrogen_cyanide_synthase_HcnC	-0.448098	0.08772	-5.10828	3.25e-07	2.58e-06
2597852490	anaerobic_nitric_oxide_reductase_transcription_regulator	-0.448776	0.127355	-3.52382	0.000425378	0.00205202
2597851501	hydrogen_cyanide_synthase_HcnB	-0.449629	0.0711785	-6.31692	2.67e-10	2.96e-09
2597852291	Signal_transduction_histidine_kinase	-0.451739	0.17303	-2.61076	0.00903419	0.0294493
2597853732	DNA_polymerase-4	-0.452634	0.122406	-3.69781	0.000217466	0.00111133
2597851876	hypothetical_protein	-0.45267	0.152507	-2.9682	0.00299548	0.0113338
2597853058	cytochrome_c_oxidase_cbb3-type_subunit_4	-0.454592	0.0874294	-5.19953	2e-07	1.63e-06
2597849458	hypothetical_protein	-0.455084	0.116388	-3.91005	9.23e-05	0.000496432
2597852468	ribonucleoside-triphosphate_reductase_class_III_catalytic_subunit	-0.455477	0.106774	-4.26579	1.99e-05	0.000119933
2597852509	DNA-binding_transcriptional_regulator,_Lrp_family	-0.456127	0.173205	-2.63345	0.00845213	0.0278652
2597852867	carboxyvinyl-carboxyphosphonate_phosphorylmutase	-0.456643	0.0793547	-5.75446	8.69e-09	8.24e-08
2597853968	hypothetical_protein	-0.456706	0.0706935	-6.46037	1.04e-10	1.21e-09
2597850433	PilZ_domain-containing_protein	-0.458664	0.0948227	-4.83707	1.32e-06	9.56e-06
2597852781	H-NS_histone_family	-0.461858	0.0681413	-6.77794	1.22e-11	1.5e-10
2597852689	hypothetical_protein	-0.461917	0.115772	-3.98989	6.61e-05	0.000365995
2597851953	hypothetical_protein	-0.462521	0.0760627	-6.08079	1.2e-09	1.23e-08
2597851424	two-component_system,_chemotaxis_family,_response_regulator_CheY	-0.462702	0.0804838	-5.74901	8.98e-09	8.5e-08
2597854531	DNA-binding_prophage_protein	-0.46291	0.166111	-2.78674	0.00532409	0.0188378
2597850256	hypothetical_protein	-0.463092	0.0931918	-4.96923	6.72e-07	5.09e-06
2597852519	4-oxalocrotonate_tautomerase	-0.463101	0.137702	-3.36307	0.000770798	0.0034523
2597849563	hypothetical_protein	-0.464152	0.100046	-4.63937	3.49e-06	2.38e-05
2597853959	hypothetical_protein	-0.466592	0.1532	-3.04564	0.00232182	0.00903953
2597854989	ATP-binding_cassette,_subfamily_C,_LapB	-0.467526	0.107802	-4.3369	1.45e-05	8.92e-05
2597854650	Lipopolysaccharide_kinase_(Kdo/WaaP)_family	-0.467728	0.12399	-3.77229	0.000161759	0.000843871
2597849892	malonyl-CoA_O-methyltransferase	-0.469101	0.0891398	-5.26253	1.42e-07	1.19e-06
2597852744	Metallo-peptidase_family_M12B_Reprolysin-like	-0.469129	0.176093	-2.66409	0.00771959	0.0257117
2597852649	Uncharacterized_iron-regulated_membrane_protein	-0.469532	0.178251	-2.6341	0.00843602	0.0278288
2597851864	cell_division_protein_ZapE	-0.470508	0.106416	-4.4214	9.81e-06	6.25e-05
2597855025	Predicted_nucleic_acid-binding_protein,_contains_PIN_domain	-0.470539	0.115093	-4.08835	4.34e-05	0.000247256
2597853300	polyphosphate AMP_phosphotransferase	-0.470628	0.0996927	-4.72078	2.35e-06	1.64e-05
2597850702	DNA_recombination_protein_RmuC	-0.472049	0.142285	-3.31763	0.00090784	0.00396299
2597849756	hypothetical_protein	-0.473986	0.181634	-2.60957	0.00906559	0.0295342
2597851146	L-ectoine_synthase	-0.474125	0.0959696	-4.94037	7.8e-07	5.87e-06
2597851901	hypothetical_protein	-0.474449	0.160286	-2.96001	0.00307629	0.0115918
2597851375	hypothetical_protein	-0.475979	0.189132	-2.51666	0.0118474	0.0370206
2597853438	hypothetical_protein	-0.476139	0.120073	-3.9654	7.33e-05	0.000402862
2597849935	Stage_V_sporulation_protein_SpoVR/YcgB,_involved_in_spore_cortex_formation_	-0.479092	0.077727	-6.16378	7.1e-10	7.54e-09
2597849429	phosphate_ABC_transporter_substrate-binding_protein,_PhoT_family	-0.479753	0.103139	-4.65152	3.29e-06	2.25e-05
2597852350	hypothetical_protein	-0.480033	0.187949	-2.55406	0.0106474	0.0339123
2597851425	methyl-accepting_chemotaxis_protein	-0.481045	0.074982	-6.41547	1.4e-10	1.6e-09
2597853495	hypothetical_protein	-0.481523	0.0979671	-4.91514	8.87e-07	6.66e-06
2597853289	PAS_domain_S-box-containing_protein/diguanylate_cyclase_(GGDEF)_domain-containing_protein	-0.483291	0.0654717	-7.38167	1.56e-13	2.18e-12
2597852483	putative_protease	-0.483384	0.0986785	-4.89857	9.65e-07	7.16e-06
2597853181	monovalent_cation H+_antiporter-2,_CPA2_family	-0.484485	0.127965	-3.78608	0.00015304	0.000800664
2597850775	sulfate_transport_system_substrate-binding_protein	-0.485558	0.0865117	-5.61263	1.99e-08	1.85e-07
2597854910	Uncharacterized_conserved_protein	-0.486025	0.175572	-2.76825	0.00563588	0.0197758
2597851290	ATP-dependent_Clp_protease_adapter_protein_ClpS	-0.486291	0.0788304	-6.16883	6.88e-10	7.33e-09
2597854969	Sulfotransferase_family_protein	-0.486624	0.140848	-3.45497	0.000550348	0.00257467
2597855147	Peptidoglycan/LPS_O-acetylase_OafA/YrhL,_contains_acyltransferase_and_SGNH-hydrolase_domains	-0.487147	0.173887	-2.80152	0.00508623	0.0180658
2597850400	diguanylate_cyclase_(GGDEF)_domain-containing_protein	-0.487181	0.0783376	-6.21899	5e-10	5.43e-09
2597852510	heme_d1_biosynthesis_radical_SAM_protein_NirJ	-0.487526	0.13438	-3.62796	0.000285675	0.00142553
2597850958	Threonine/homoserine_efflux_transporter_RhtA	-0.489898	0.161918	-3.0256	0.00248142	0.00957473
2597854906	Protein_of_unknown_function_(DUF1493)	-0.490287	0.188267	-2.60421	0.00920869	0.0298634
2597853957	hypothetical_protein	-0.490856	0.128357	-3.82415	0.000131225	0.000695115
2597850617	carbon_storage_regulator,_CsrA	-0.491305	0.0846728	-5.80239	6.54e-09	6.31e-08
2597852659	Signal_transduction_histidine_kinase	-0.491475	0.169363	-2.9019	0.00370907	0.0136414
2597853874	aminobutyraldehyde_dehydrogenase	-0.491498	0.180243	-2.72686	0.00639398	0.021933
2597853396	ATP-binding_cassette,_subfamily_C,_LapB	-0.492393	0.142384	-3.4582	0.000543797	0.0025496
2597853319	heme_exporter_protein_B	-0.493231	0.143476	-3.43772	0.000586635	0.00272035
2597849381	Protein_of_unknown_function_(DUF2782)	-0.493732	0.105627	-4.67429	2.95e-06	2.03e-05
2597849707	4Fe-4S_dicluster_domain-containing_protein	-0.497831	0.134945	-3.68914	0.000225015	0.00114566
2597850595	hypothetical_protein	-0.498259	0.0992733	-5.01906	5.19e-07	4e-06
2597850098	hypothetical_protein	-0.498399	0.132322	-3.76656	0.000165515	0.000861019
2597853500	hypothetical_protein	-0.499014	0.107933	-4.62336	3.78e-06	2.56e-05
2597855026	hypothetical_protein	-0.502545	0.0850582	-5.90825	3.46e-09	3.42e-08
2597853497	hypothetical_protein	-0.503974	0.10816	-4.65951	3.17e-06	2.17e-05
2597853775	holin,_hol_family	-0.504814	0.163162	-3.09395	0.0019751	0.00781107
2597852455	Chalcone_isomerase-like	-0.504832	0.160985	-3.13589	0.00171334	0.0069454
2597849352	cytochrome_c_oxidase_subunit_3	-0.506483	0.144661	-3.50117	0.000463221	0.00221805
2597853882	hypothetical_protein	-0.510338	0.161987	-3.15049	0.00162996	0.0066613
2597852400	hypothetical_protein	-0.510552	0.145698	-3.50419	0.000458005	0.00219595
2597853844	transcriptional_regulator,_TetR_family	-0.511108	0.146074	-3.49896	0.00046707	0.00222971
2597854463	transcriptional_regulator,_TetR_family	-0.512064	0.0946012	-5.41287	6.2e-08	5.46e-07
2597849894	hypothetical_protein	-0.512092	0.115777	-4.4231	9.73e-06	6.2e-05
2597854076	hypothetical_protein	-0.512474	0.1133	-4.52317	6.09e-06	4e-05
2597854781	hypothetical_protein	-0.513358	0.207118	-2.47858	0.0131907	0.0406874
2597850709	quaternary_ammonium_compound-resistance_protein_SugE	-0.513771	0.104609	-4.91134	9.05e-07	6.77e-06
2597852981	hypothetical_protein	-0.514516	0.124686	-4.12648	3.68e-05	0.000212267
2597854576	azurin	-0.515251	0.0615494	-8.37134	5.7e-17	9.42e-16
2597854970	Nitrogen_fixation_protein_of_unknown_function	-0.516727	0.117358	-4.40299	1.07e-05	6.74e-05
2597852349	Predicted_pyrophosphatase_or_phosphodiesterase,_AlkP_superfamily	-0.517263	0.209059	-2.47424	0.0133518	0.0411153
2597850784	REP_element-mobilizing_transposase_RayT	-0.517636	0.160313	-3.2289	0.00124267	0.00524634
2597854023	sulfate_permease,_SulP_family	-0.517688	0.103656	-4.99427	5.91e-07	4.51e-06
2597852466	anaerobic_ribonucleoside-triphosphate_reductase_activating_protein	-0.518127	0.142387	-3.63886	0.000273842	0.00137271
2597849747	twitching_motility_two-component_system_response_regulator_PilG	-0.519219	0.115483	-4.49609	6.92e-06	4.51e-05
2597852936	hypothetical_protein	-0.519368	0.123907	-4.1916	2.77e-05	0.000163909
2597853297	EamA_domain-containing_membrane_protein_RarD	-0.520162	0.156223	-3.32961	0.000869673	0.00383897
2597851863	Ketosteroid_isomerase_homolog	-0.520262	0.151054	-3.44421	0.000572738	0.00266938
2597853080	polar_amino_acid_transport_system_substrate-binding_protein	-0.521294	0.156614	-3.32853	0.00087306	0.00384775
2597853668	arginine_deiminase	-0.524349	0.0776624	-6.75165	1.46e-11	1.79e-10
2597852693	protein_gp37	-0.524528	0.104403	-5.02405	5.06e-07	3.9e-06
2597853074	transcriptional_regulator,_Crp/Fnr_family	-0.525014	0.0721921	-7.27246	3.53e-13	4.81e-12
2597853068	cytochrome_c_oxidase_accessory_protein_FixG	-0.52564	0.07924	-6.63352	3.28e-11	3.92e-10
2597853768	Caudovirales_tail_fibre_assembly_protein	-0.527885	0.111254	-4.74487	2.09e-06	1.46e-05
2597853858	hypothetical_protein	-0.528198	0.143514	-3.68046	0.000232811	0.00117882
2597852467	Anaerobic_ribonucleoside-triphosphate_reductase	-0.528365	0.196579	-2.6878	0.0071925	0.0242642
2597851289	cold_shock_protein_(beta-ribbon,_CspA_family)	-0.528944	0.0814287	-6.49579	8.26e-11	9.62e-10
2597853382	hypothetical_protein	-0.529609	0.192751	-2.74763	0.00600274	0.020746
2597851741	hypothetical_protein	-0.531454	0.212208	-2.5044	0.0122661	0.0382204
2597850735	hypothetical_protein	-0.53362	0.166837	-3.19845	0.0013817	0.00574446
2597850190	GTP_cyclohydrolase_I	-0.53412	0.129852	-4.11329	3.9e-05	0.000223374
2597851894	hypothetical_protein	-0.534133	0.117264	-4.55495	5.24e-06	3.48e-05
2597851301	camphor_resistance_protein_CrcB	-0.534252	0.179138	-2.98234	0.0028605	0.0108679
2597849936	hypothetical_protein	-0.535807	0.0888963	-6.02733	1.67e-09	1.69e-08
2597853026	thiamine_biosynthesis_lipoprotein	-0.536057	0.13806	-3.88278	0.00010327	0.000553955
2597851797	Alginate_export	-0.53701	0.220113	-2.4397	0.0146996	0.0444108
2597852252	Cupin_domain-containing_protein	-0.537089	0.166339	-3.22888	0.00124278	0.00524634
2597853607	Cache_domain-containing_protein	-0.540462	0.111095	-4.86486	1.15e-06	8.41e-06
2597851547	type_VI_secretion_system_protein	-0.546517	0.174303	-3.13545	0.00171593	0.00695078
2597851629	hypothetical_protein	-0.547034	0.0814674	-6.71476	1.88e-11	2.29e-10
2597850897	acyl_carrier_protein	-0.550329	0.074037	-7.43316	1.06e-13	1.5e-12
2597852616	putative_spermidine/putrescine_transport_system_permease_protein	-0.551964	0.118226	-4.66873	3.03e-06	2.08e-05
2597850933	transcriptional_regulator,_GntR_family	-0.553304	0.086848	-6.37094	1.88e-10	2.11e-09
2597852954	P2-like_prophage_tail_protein_X	-0.553628	0.186041	-2.97584	0.00292192	0.0110929
2597849781	Acyl-CoA_hydrolase	-0.553974	0.105266	-5.26261	1.42e-07	1.19e-06
2597853095	transcriptional_regulator,_GntR_family	-0.556016	0.0803653	-6.91861	4.56e-12	5.87e-11
2597854145	Protein_of_unknown_function_(DUF3094)	-0.556102	0.212839	-2.61279	0.00898076	0.0293098
2597853023	PilZ_domain-containing_protein	-0.557353	0.104537	-5.33164	9.73e-08	8.38e-07
2597853772	hypothetical_protein	-0.557465	0.232468	-2.39803	0.0164833	0.0489788
2597852690	hypothetical_protein	-0.557817	0.127672	-4.36913	1.25e-05	7.8e-05
2597851145	Major_Facilitator_Superfamily_protein	-0.558903	0.0795488	-7.02591	2.13e-12	2.8e-11
2597854033	deoxyribodipyrimidine_photo-lyase	-0.563793	0.0829216	-6.79911	1.05e-11	1.31e-10
2597852898	cytochrome_b561	-0.567809	0.0892233	-6.36391	1.97e-10	2.2e-09
2597853842	multidrug_efflux_pump	-0.573689	0.123987	-4.627	3.71e-06	2.52e-05
2597852503	cytochrome_c	-0.57396	0.120289	-4.77149	1.83e-06	1.3e-05
2597850027	DNA-binding_transcriptional_regulator,_LysR_family	-0.575156	0.124509	-4.61939	3.85e-06	2.6e-05
2597853767	hypothetical_protein	-0.575231	0.213487	-2.69446	0.00705033	0.0238723
2597850152	sigma_54_modulation_protein	-0.578344	0.085179	-6.78975	1.12e-11	1.39e-10
2597854991	hypothetical_protein	-0.579376	0.0783923	-7.39073	1.46e-13	2.05e-12
2597852316	Ribulose-5-phosphate_4-epimerase/Fuculose-1-phosphate_aldolase	-0.580929	0.187742	-3.09429	0.00197281	0.00780764
2597849607	HlyD_family_secretion_protein	-0.581041	0.121824	-4.7695	1.85e-06	1.31e-05
2597851458	Succinate_dehydrogenase/fumarate_reductase,_flavoprotein_subunit	-0.582543	0.152565	-3.81832	0.000134363	0.000710373
2597851632	transcriptional_regulator,_TetR_family	-0.583843	0.0757371	-7.70881	1.27e-14	1.91e-13
2597853288	Pyrroloquinoline_quinone_(PQQ)_biosynthesis_protein_C	-0.584436	0.0615004	-9.50297	2.04e-21	4.09e-20
2597852991	phage_tail_tape_measure_protein,_TP901_family,_core_region	-0.585602	0.15681	-3.73448	0.000188102	0.000968464
2597852712	methyl-accepting_chemotaxis_sensory_transducer_with_Pas/Pac_sensor	-0.586295	0.116489	-5.03305	4.83e-07	3.74e-06
2597849601	cation_transport_protein_ChaC	-0.586758	0.0913707	-6.42173	1.35e-10	1.54e-09
2597851914	Protein_of_unknown_function_(DUF1652)	-0.588134	0.0947607	-6.20652	5.42e-10	5.86e-09
2597854183	phosphonoacetate_hydrolase	-0.589969	0.139435	-4.23115	2.33e-05	0.00013877
2597850968	Sterol_desaturase/sphingolipid_hydroxylase,_fatty_acid_hydroxylase_superfamily	-0.59494	0.215398	-2.76205	0.00574393	0.0200528
2597852654	Methyltransferase_domain-containing_protein	-0.600893	0.171691	-3.49985	0.000465525	0.00222426
2597853067	SMI1_/_KNR4_family_(SUKH-1)	-0.602905	0.1103	-5.46607	4.6e-08	4.12e-07
2597852386	two-component_system,_NarL_family,_sensor_kinase	-0.603447	0.163588	-3.68882	0.000225294	0.00114602
2597851981	AraC-type_DNA-binding_protein	-0.603543	0.123193	-4.89917	9.62e-07	7.16e-06
2597850755	DNA-binding_transcriptional_regulator,_MocR_family,_contains_an_aminotransferase_domain	-0.604405	0.113698	-5.3159	1.06e-07	9.04e-07
2597853669	ornithine_carbamoyltransferase	-0.605986	0.0768378	-7.88656	3.11e-15	4.78e-14
2597849519	LSU_ribosomal_protein_L28P	-0.60729	0.0723559	-8.39309	4.74e-17	7.9e-16
2597852686	hypothetical_protein	-0.6095	0.182611	-3.33769	0.000844784	0.00374109
2597850754	DNA-binding_transcriptional_regulator,_MarR_family	-0.615424	0.235107	-2.61763	0.00885423	0.0289312
2597849916	hypothetical_protein	-0.61946	0.153708	-4.03012	5.57e-05	0.000311798
2597849792	methionine_adenosyltransferase	-0.6197	0.0669225	-9.25996	2.05e-20	3.98e-19
2597852961	hypothetical_protein	-0.620308	0.171139	-3.62458	0.000289427	0.00144164
2597853770	phage_tail_protein,_P2_protein_I_family	-0.620509	0.181417	-3.42034	0.000625422	0.00287345
2597849711	coniferyl-aldehyde_dehydrogenase	-0.620996	0.0782604	-7.93499	2.11e-15	3.29e-14
2597851443	hypothetical_protein	-0.623248	0.111889	-5.57023	2.54e-08	2.33e-07
2597854820	PAS/PAC_sensor_signal_transduction_histidine_kinase_/signal_transduction_histidine_kinase,_nitrogen_specific,_NtrB	-0.627778	0.148641	-4.22344	2.41e-05	0.00014345
2597852620	DNA-binding_transcriptional_regulator,_LysR_family	-0.63046	0.150876	-4.17866	2.93e-05	0.00017314
2597850523	bacterioferritin	-0.632124	0.0714799	-8.84339	9.29e-19	1.69e-17
2597854035	Putative_zinc-_or_iron-chelating_domain-containing_protein	-0.633518	0.170127	-3.72379	0.000196251	0.00100759
2597851456	AraC-type_DNA-binding_protein	-0.634221	0.143003	-4.43501	9.21e-06	5.9e-05
2597852505	protein_NirF	-0.634436	0.12789	-4.96078	7.02e-07	5.31e-06
2597855183	ATP_synthase_protein_I	-0.6351	0.102429	-6.20037	5.63e-10	6.05e-09
2597850596	SIR2-like_domain-containing_protein	-0.635219	0.0922026	-6.88938	5.6e-12	7.11e-11
2597853529	Enoyl-CoA_hydratase/carnithine_racemase	-0.635565	0.0778638	-8.16252	3.28e-16	5.22e-15
2597849372	D-methionine_transport_system_permease_protein	-0.63656	0.141932	-4.48497	7.29e-06	4.74e-05
2597852506	DNA-binding_transcriptional_regulator,_Lrp_family	-0.636835	0.223332	-2.85151	0.0043512	0.0157185
2597852691	hypothetical_protein	-0.63984	0.130207	-4.91402	8.92e-07	6.69e-06
2597853230	Methyl-accepting_chemotaxis_protein	-0.640087	0.0827456	-7.7356	1.03e-14	1.56e-13
2597852695	hypothetical_protein	-0.642642	0.135085	-4.75732	1.96e-06	1.38e-05
2597854992	type_I_secretion_C-terminal_target_domain_(VC_A0849_subclass)	-0.650132	0.0685862	-9.47905	2.57e-21	5.12e-20
2597850495	cold-shock_DNA-binding_protein_family	-0.650845	0.0669001	-9.72861	2.28e-22	4.81e-21
2597851538	type_VI_secretion_system_secreted_protein_VgrG	-0.654575	0.156782	-4.17507	2.98e-05	0.00017552
2597854141	hypothetical_protein	-0.656468	0.0797825	-8.22821	1.9e-16	3.08e-15
2597852745	Protein_of_unknown_function_(DUF2970)	-0.657245	0.0968092	-6.78907	1.13e-11	1.4e-10
2597852996	Transcriptional_regulator,_contains_XRE-family_HTH_domain	-0.657471	0.141449	-4.64812	3.35e-06	2.29e-05
2597853484	Glycosyltransferase_involved_in_cell_wall_bisynthesis	-0.658686	0.102818	-6.40631	1.49e-10	1.69e-09
2597851627	Predicted_arabinose_efflux_permease,_MFS_family	-0.658691	0.078372	-8.40468	4.29e-17	7.18e-16
2597850681	hypothetical_protein	-0.663517	0.0881683	-7.52557	5.25e-14	7.65e-13
2597850962	hypothetical_protein	-0.666148	0.174242	-3.82312	0.000131772	0.000697342
2597849606	ribosome-dependent_ATPase	-0.66741	0.0949878	-7.02627	2.12e-12	2.8e-11
2597851562	trk_system_potassium_uptake_protein_TrkH	-0.671089	0.138026	-4.86205	1.16e-06	8.52e-06
2597852713	tryptophan-rich_conserved_hypothetical_protein	-0.675346	0.156338	-4.31977	1.56e-05	9.6e-05
2597853760	hypothetical_protein	-0.676309	0.189678	-3.56557	0.000363066	0.00177632
2597851542	type_VI_secretion_system_protein_ImpG	-0.67711	0.16098	-4.20617	2.6e-05	0.000154355
2597852511	uroporphyrin-III_C-methyltransferase	-0.679172	0.134679	-5.0429	4.59e-07	3.57e-06
2597851150	Nickel/cobalt_transporter_regulator	-0.679261	0.0766447	-8.86247	7.83e-19	1.44e-17
2597852617	putative_spermidine/putrescine_transport_system_permease_protein	-0.681131	0.118203	-5.76236	8.29e-09	7.89e-08
2597851545	type_VI_secretion_system_protein_ImpC	-0.683033	0.0978378	-6.98128	2.92e-12	3.81e-11
2597853082	DNA-binding_transcriptional_regulator,_XRE-family_HTH_domain	-0.687755	0.185412	-3.70933	0.000207811	0.00106397
2597851634	transcriptional_regulator,_TetR_family	-0.687991	0.0949784	-7.24366	4.37e-13	5.94e-12
2597850465	imipenem/basic_amino_acid-specific_outer_membrane_pore	-0.688851	0.0816455	-8.4371	3.25e-17	5.55e-16
2597850037	transcriptional_regulator,_GntR_family	-0.691075	0.0934786	-7.39287	1.44e-13	2.02e-12
2597853394	type_I_secretion_C-terminal_target_domain_(VC_A0849_subclass)	-0.69154	0.113145	-6.11196	9.84e-10	1.02e-08
2597854380	outer_membrane_protein	-0.694259	0.0683879	-10.1518	3.25e-24	7.41e-23
2597853056	cytochrome_c_oxidase_cbb3-type_subunit_1	-0.695949	0.0638279	-10.9035	1.11e-27	2.81e-26
2597852512	Cytochrome_C_oxidase,_cbb3-type,_subunit_III	-0.695978	0.12406	-5.61001	2.02e-08	1.87e-07
2597854972	protein_of_unknown_function_(DUF4347)	-0.697408	0.0650847	-10.7154	8.62e-27	2.12e-25
2597852262	AraC_family_transcriptional_regulator	-0.70204	0.225024	-3.11984	0.00180948	0.00728477
2597852399	Uncharacterized_conserved_protein_HemY,_contains_two_TPR_repeats	-0.702238	0.177999	-3.94519	7.97e-05	0.00043631
2597851546	type_VI_secretion_system_protein_ImpB	-0.702937	0.132193	-5.3175	1.05e-07	8.97e-07
2597852775	D-galactonate_transporter	-0.704671	0.247967	-2.84179	0.00448603	0.0161527
2597852356	hypothetical_protein	-0.709327	0.216795	-3.27188	0.00106834	0.00457301
2597854988	membrane_fusion_protein,_adhesin_transport_system	-0.711159	0.122567	-5.8022	6.55e-09	6.31e-08
2597852319	Rhodanese-related_sulfurtransferase	-0.711738	0.181583	-3.91963	8.87e-05	0.000479463
2597853694	cysteine_synthase_A	-0.712807	0.0900024	-7.91986	2.38e-15	3.69e-14
2597849779	5,10-methylenetetrahydrofolate_reductase_(NAD(P))	-0.716902	0.0761839	-9.41016	4.95e-21	9.85e-20
2597851540	type_VI_secretion_system_protein_VasG	-0.717594	0.153102	-4.68704	2.77e-06	1.91e-05
2597851626	hypothetical_protein	-0.718805	0.0843033	-8.52642	1.51e-17	2.63e-16
2597853774	hypothetical_protein	-0.72001	0.142794	-5.04232	4.6e-07	3.57e-06
2597851967	hypothetical_protein	-0.720834	0.211526	-3.40777	0.000654951	0.00299429
2597853756	Bacteriophage_Rz_lysis_protein	-0.720843	0.250775	-2.87446	0.00404715	0.0147459
2597849631	outer_membrane_porin,_OprD_family	-0.722015	0.0600389	-12.0258	2.6e-33	8.14e-32
2597852309	outer_membrane_transport_energization_protein_ExbD	-0.725966	0.301095	-2.41108	0.0159052	0.0474914
2597852461	Protein_of_unknown_function_(DUF3079)	-0.727106	0.127771	-5.69072	1.27e-08	1.18e-07
2597849841	3',5'-cyclic_AMP_phosphodiesterase_CpdA	-0.728005	0.174776	-4.16536	3.11e-05	0.000181989
2597852704	3-deoxy-D-arabinoheptulosonate-7-phosphate_synthase	-0.728374	0.127641	-5.70645	1.15e-08	1.09e-07
2597854269	hypothetical_protein	-0.729477	0.0987955	-7.38371	1.54e-13	2.15e-12
2597852508	DNA-binding_transcriptional_regulator,_Lrp_family	-0.731862	0.220554	-3.31829	0.000905697	0.00395677
2597853180	Glutaredoxin-like_domain_(DUF836)	-0.733328	0.244815	-2.99544	0.00274053	0.0104481
2597852486	Pyridoxamine_5'-phosphate_oxidase	-0.733593	0.149444	-4.9088	9.16e-07	6.84e-06
2597851539	hypothetical_protein	-0.733809	0.183257	-4.00425	6.22e-05	0.00034515
2597849966	ubiquinone_biosynthesis_monooxygenase_Coq7	-0.735927	0.0803889	-9.15459	5.46e-20	1.05e-18
2597852447	SnoaL-like_domain-containing_protein	-0.738297	0.283454	-2.60464	0.009197	0.0298634
2597853047	hypothetical_protein	-0.738315	0.0969608	-7.61457	2.65e-14	3.9e-13
2597854034	short_chain_dehydrogenase	-0.739897	0.231273	-3.19924	0.0013779	0.00574194
2597850594	KTSC_domain-containing_protein	-0.741659	0.130967	-5.66294	1.49e-08	1.38e-07
2597853766	hypothetical_protein	-0.743092	0.0925146	-8.03217	9.58e-16	1.51e-14
2597852195	Protein_of_unknown_function_(DUF1652)	-0.74329	0.0775001	-9.59082	8.74e-22	1.8e-20
2597849516	hypothetical_protein	-0.743676	0.233489	-3.18506	0.00144726	0.0059947
2597850541	3-oxoacyl-[acyl-carrier_protein]_reductase	-0.744103	0.0859754	-8.65483	4.94e-18	8.83e-17
2597851968	porin	-0.745222	0.12273	-6.07206	1.26e-09	1.3e-08
2597854990	outer_membrane_protein,_adhesin_transport_system	-0.74544	0.0801411	-9.3016	1.38e-20	2.72e-19
2597849790	DNA_ligase_(NAD+)	-0.745724	0.163002	-4.57494	4.76e-06	3.19e-05
2597851628	phloroglucinol_synthase	-0.75178	0.0714056	-10.5283	6.4e-26	1.52e-24
2597850663	D-lactate_dehydrogenase	-0.756993	0.0855056	-8.85314	8.51e-19	1.56e-17
2597853397	membrane_fusion_protein,_adhesin_transport_system	-0.757465	0.221793	-3.41518	0.000637392	0.00292129
2597852988	hypothetical_protein	-0.75953	0.282688	-2.68682	0.00721362	0.0243206
2597849371	D-methionine_transport_system_substrate-binding_protein	-0.759971	0.0923218	-8.23175	1.84e-16	3e-15
2597854973	sulfotransferase	-0.761477	0.0899971	-8.46113	2.65e-17	4.54e-16
2597855108	polar_amino_acid_transport_system_permease_protein	-0.766456	0.165588	-4.62871	3.68e-06	2.5e-05
2597851860	nitrilase	-0.766994	0.11673	-6.57069	5.01e-11	5.91e-10
2597853559	alcohol_dehydrogenase	-0.772414	0.0700402	-11.0281	2.8e-28	7.26e-27
2597852313	sulfonate_transport_system_ATP-binding_protein	-0.774996	0.254054	-3.05051	0.0022845	0.00890681
2597853763	Phage_tail_assembly_chaperone_protein,_E,_or_41_or_14	-0.77638	0.161513	-4.80692	1.53e-06	1.1e-05
2597849386	Cytochrome_C_oxidase,_cbb3-type,_subunit_III	-0.777694	0.0808442	-9.61966	6.6e-22	1.36e-20
2597853231	hypothetical_protein	-0.779223	0.279685	-2.78608	0.00533501	0.0188522
2597851630	acetyl-CoA_C-acetyltransferase	-0.785461	0.0797786	-9.84551	7.17e-23	1.55e-21
2597850581	Protein_of_unknown_function_(DUF2025)	-0.786192	0.10517	-7.47541	7.7e-14	1.11e-12
2597853667	arginine ornithine_antiporter,_APA_family	-0.789414	0.0681195	-11.5887	4.7e-31	1.34e-29
2597851473	2-oxoisovalerate_dehydrogenase_E2_component_(dihydrolipoyl_transacylase)	-0.7919	0.161795	-4.89446	9.86e-07	7.29e-06
2597851544	type_VI_secretion_system_secreted_protein_Hcp	-0.796413	0.159561	-4.99127	6e-07	4.57e-06
2597851631	hydroxymethylglutaryl-CoA_synthase	-0.798285	0.0710332	-11.2382	2.65e-29	7.04e-28
2597851475	branched-chain_alpha-keto_acid_dehydrogenase_E1_component	-0.798949	0.138372	-5.7739	7.75e-09	7.41e-08
2597853761	phage_tail_tape_measure_protein,_TP901_family,_core_region	-0.800403	0.105452	-7.59023	3.19e-14	4.69e-13
2597852504	cytochrome_c55X	-0.811336	0.269607	-3.00933	0.00261823	0.0100305
2597853773	phage_baseplate_assembly_protein_V	-0.817005	0.153987	-5.30566	1.12e-07	9.5e-07
2597850845	Threonine/homoserine/homoserine_lactone_efflux_protein	-0.822496	0.201871	-4.07436	4.61e-05	0.000260705
2597852478	two-component_system,_NarL_family,_nitrate/nitrite_sensor_histidine_kinase_NarX	-0.823476	0.112316	-7.33175	2.27e-13	3.15e-12
2597849780	adenosylhomocysteinase	-0.826215	0.0665529	-12.4144	2.18e-35	7.2e-34
2597853769	Phage_tail-collar_fibre_protein	-0.828125	0.104737	-7.9067	2.64e-15	4.09e-14
2597853771	Phage-related_baseplate_assembly_protein	-0.830013	0.127313	-6.51949	7.05e-11	8.27e-10
2597851500	hydrogen_cyanide_synthase_HcnA	-0.831375	0.0758634	-10.9588	6.03e-28	1.55e-26
2597853758	hypothetical_protein	-0.841723	0.152319	-5.52607	3.27e-08	2.98e-07
2597852253	hypothetical_protein	-0.844393	0.192471	-4.38713	1.15e-05	7.22e-05
2597849605	ABC-2_type_transport_system_permease_protein	-0.846131	0.132321	-6.39453	1.61e-10	1.82e-09
2597853073	oxygen-independent_coproporphyrinogen-3_oxidase	-0.849043	0.0720384	-11.786	4.61e-32	1.37e-30
2597851523	Protein_of_unknown_function_(DUF3995)	-0.850938	0.0954385	-8.91608	4.83e-19	8.99e-18
2597851969	Histidine_kinase-,_DNA_gyrase_B-,_and_HSP90-like_ATPase	-0.856612	0.118788	-7.21127	5.54e-13	7.48e-12
2597850069	SSU_ribosomal_protein_S15P	-0.863826	0.0618147	-13.9744	2.23e-44	9.76e-43
2597849444	bacterial_nucleoid_protein_HU_alpha_subunit	-0.879156	0.137454	-6.39601	1.59e-10	1.81e-09
2597852156	hypothetical_protein	-0.885783	0.13448	-6.58672	4.5e-11	5.33e-10
2597851472	dihydrolipoamide_dehydrogenase	-0.893973	0.125136	-7.14402	9.06e-13	1.21e-11
2597852161	GHH_signature_containing_HNH/Endo_VII_superfamily_nuclease_toxin_2	-0.894376	0.308537	-2.89876	0.00374636	0.01375
2597850117	dipeptide_transport_system_substrate-binding_protein	-0.912401	0.141332	-6.45572	1.08e-10	1.24e-09
2597852935	hypothetical_protein	-0.913343	0.0931647	-9.80353	1.09e-22	2.33e-21
2597852290	hypothetical_protein	-0.915129	0.136682	-6.6953	2.15e-11	2.61e-10
2597853776	Caudovirales_tail_fibre_assembly_protein	-0.916335	0.0865633	-10.5857	3.47e-26	8.31e-25
2597851474	branched-chain_alpha-keto_acid_dehydrogenase_E1_component	-0.916813	0.151443	-6.05385	1.41e-09	1.45e-08
2597849373	D-methionine_transport_system_ATP-binding_protein	-0.922693	0.110673	-8.33711	7.61e-17	1.26e-15
2597853671	protein_of_unknown_function_(DUF5064)	-0.925859	0.124917	-7.41178	1.25e-13	1.76e-12
2597852358	NitT/TauT_family_transport_system_substrate-binding_protein	-0.929045	0.366392	-2.53566	0.0112236	0.0353925
2597849793	transcriptional_regulator,_ArsR_family	-0.932032	0.109091	-8.54363	1.3e-17	2.29e-16
2597851980	Short-chain_dehydrogenase	-0.932212	0.103962	-8.96689	3.05e-19	5.72e-18
2597851199	efflux_transporter,_outer_membrane_factor_(OMF)_lipoprotein,_NodT_family	-0.9399	0.0713015	-13.1821	1.11e-39	4.06e-38
2597852334	NitT/TauT_family_transport_system_substrate-binding_protein	-0.940786	0.337661	-2.78618	0.00533325	0.0188522
2597853102	ribosome_modulation_factor	-0.942093	0.0667709	-14.1093	3.33e-45	1.53e-43
2597853745	ferredoxin--NADP+_reductase	-0.953142	0.0593048	-16.0719	4.01e-58	2.51e-56
2597850424	MFS_transporter,_MHS_family,_alpha-ketoglutarate_permease	-0.953661	0.106743	-8.93414	4.1e-19	7.66e-18
2597851807	oxygen-independent_coproporphyrinogen-3_oxidase	-0.957726	0.0823409	-11.6312	2.86e-31	8.2e-30
2597851971	Methyl-accepting_chemotaxis_protein	-0.959833	0.0656749	-14.6149	2.26e-48	1.1e-46
2597850978	hypothetical_protein	-0.963662	0.0881581	-10.9311	8.19e-28	2.1e-26
2597852701	Ribosomal_protein_S18_acetylase_RimI	-0.966709	0.0977413	-9.89049	4.58e-23	1e-21
2597852947	hypothetical_protein	-0.979977	0.24093	-4.06748	4.75e-05	0.000267977
2597852289	hypothetical_protein	-0.982411	0.134125	-7.32457	2.4e-13	3.3e-12
2597853751	hypothetical_protein	-0.999396	0.107628	-9.28568	1.61e-20	3.15e-19
2597851410	Permease_of_the_drug/metabolite_transporter_(DMT)_superfamily	-1.00171	0.087761	-11.4141	3.55e-30	9.84e-29
2597853204	Uncharacterized_conserved_protein_YjiS,_DUF1127_family	-1.0088	0.205786	-4.90215	9.48e-07	7.06e-06
2597853765	hypothetical_protein	-1.01091	0.0988608	-10.2256	1.52e-24	3.54e-23
2597855010	sulfate_transport_system_permease_protein	-1.01143	0.105115	-9.62213	6.45e-22	1.34e-20
2597853096	benzoate_membrane_transport_protein	-1.03722	0.151197	-6.86007	6.88e-12	8.7e-11
2597854963	D-methionine_transport_system_substrate-binding_protein	-1.03904	0.0658512	-15.7785	4.37e-56	2.54e-54
2597852288	universal_stress_protein_E	-1.04494	0.087407	-11.9549	6.12e-33	1.88e-31
2597851200	membrane_fusion_protein,_multidrug_efflux_system	-1.04958	0.0770945	-13.6142	3.3e-42	1.34e-40
2597853697	hypothetical_protein	-1.05011	0.138886	-7.56097	4e-14	5.86e-13
2597852748	Uncharacterized_conserved_protein,_DUF934_family	-1.05737	0.0967635	-10.9274	8.53e-28	2.17e-26
2597854480	hypothetical_protein	-1.05806	0.121345	-8.71939	2.8e-18	5.04e-17
2597849626	hypothetical_protein	-1.06474	0.223994	-4.75344	2e-06	1.41e-05
2597851805	hypothetical_protein	-1.06934	0.125197	-8.54129	1.33e-17	2.33e-16
2597852286	universal_stress_protein_E	-1.07445	0.0843813	-12.7332	3.86e-37	1.32e-35
2597852297	Thermostable_hemolysin	-1.08336	0.433929	-2.49662	0.0125382	0.0388706
2597852263	cystathionine_beta-lyase	-1.08675	0.131707	-8.25127	1.57e-16	2.57e-15
2597851806	oxygen-independent_coproporphyrinogen-3_oxidase	-1.09919	0.0723244	-15.1981	3.64e-52	1.99e-50
2597855009	sulfate_transport_system_ATP-binding_protein	-1.11137	0.0868238	-12.8003	1.63e-37	5.63e-36
2597852747	sulfite_reductase_(NADPH)_hemoprotein_beta-component	-1.11308	0.0698542	-15.9343	3.66e-57	2.19e-55
2597850172	adenylylsulfate_kinase_/sulfate_adenylyltransferase_subunit_1	-1.12024	0.0656952	-17.0521	3.37e-65	2.44e-63
2597855011	sulfate_transport_system_permease_protein	-1.12187	0.0978886	-11.4607	2.08e-30	5.78e-29
2597851633	hypothetical_protein	-1.1312	0.211468	-5.34926	8.83e-08	7.64e-07
2597852528	AraC-type_DNA-binding_protein	-1.13177	0.383666	-2.94988	0.003179	0.0118894
2597855005	Fatty_acid_desaturase	-1.16017	0.434357	-2.671	0.00756248	0.0253109
2597854530	putative_addiction_module_killer_protein	-1.16402	0.24494	-4.75227	2.01e-06	1.41e-05
2597852384	carbon_starvation_protein	-1.1768	0.0777783	-15.1302	1.02e-51	5.53e-50
2597851556	Nucleotide-binding_universal_stress_protein,__UspA_family	-1.18993	0.0689745	-17.2517	1.09e-66	8.08e-65
2597849839	cholesterol_oxidase	-1.19187	0.145131	-8.21242	2.17e-16	3.49e-15
2597850217	DNA-binding_transcriptional_regulator,_MocR_family,_contains_an_aminotransferase_domain	-1.19457	0.0802161	-14.8919	3.72e-50	1.9e-48
2597851201	MFS_transporter,_DHA2_family,_multidrug_resistance_protein	-1.19478	0.0737025	-16.2109	4.22e-59	2.74e-57
2597849526	DNA-binding_transcriptional_regulator,_MocR_family,_contains_an_aminotransferase_domain	-1.22408	0.096366	-12.7024	5.74e-37	1.94e-35
2597853015	protein_of_unknown_function_(DUF4404)	-1.22767	0.0871366	-14.089	4.44e-45	2.02e-43
2597851460	NitT/TauT_family_transport_system_substrate-binding_protein	-1.24016	0.428309	-2.89547	0.0037859	0.013871
2597852157	hypothetical_protein	-1.25409	0.490431	-2.55713	0.0105541	0.0336474
2597853027	metabolite-proton_symporter	-1.25989	0.138328	-9.108	8.39e-20	1.6e-18
2597853482	Putative_flippase_GtrA_(transmembrane_translocase_of_bactoprenol-linked_glucose)	-1.26052	0.257476	-4.8957	9.8e-07	7.25e-06
2597851695	aerobic_C4-dicarboxylate_transport_protein	-1.26456	0.405664	-3.11725	0.00182546	0.00732442
2597850171	sulfate_adenylyltransferase_subunit_2	-1.27305	0.0639624	-19.9031	3.83e-88	4.49e-86
2597852287	Uncharacterized_membrane_protein,_DUF4010_family	-1.27356	0.120061	-10.6076	2.75e-26	6.61e-25
2597853762	hypothetical_protein	-1.29797	0.430744	-3.01333	0.00258398	0.00992324
2597853757	putative_chitinase	-1.30485	0.212111	-6.15173	7.66e-10	8.06e-09
2597849527	Uncharacterized_conserved_protein_YjiS,_DUF1127_family	-1.30846	0.135412	-9.66281	4.34e-22	9.09e-21
2597852284	universal_stress_protein_E	-1.31084	0.0733776	-17.8643	2.24e-71	1.87e-69
2597852279	two-component_system,_OmpR_family,_sensor_kinase	-1.31202	0.147727	-8.88143	6.6e-19	1.22e-17
2597852321	FMN-dependent_oxidoreductase,_nitrilotriacetate_monooxygenase_family	-1.33376	0.554775	-2.40414	0.0162105	0.0482984
2597854964	Sigma-54_interaction_domain-containing_protein	-1.34744	0.136202	-9.89291	4.47e-23	9.81e-22
2597855057	Uncharacterized_conserved_protein_YjiS,_DUF1127_family	-1.35431	0.0830229	-16.3124	8.05e-60	5.33e-58
2597851063	two-component_system,_NarL_family,_response_regulator_EvgA	-1.35512	0.327755	-4.13455	3.56e-05	0.000206027
2597854965	hypothetical_protein	-1.36893	0.126025	-10.8623	1.74e-27	4.38e-26
2597852285	Acetyltransferase_(GNAT)_family_protein	-1.40461	0.0843506	-16.652	2.93e-62	2.07e-60
2597854918	taurine_transport_system_ATP-binding_protein	-1.42314	0.180914	-7.86644	3.65e-15	5.6e-14
2597849634	1-Cys_peroxiredoxin	-1.43267	0.0984932	-14.5459	6.2e-48	3e-46
2597855107	polar_amino_acid_transport_system_substrate-binding_protein	-1.44155	0.106865	-13.4895	1.8e-41	7.09e-40
2597852264	Predicted_metal-dependent_enzyme_of_the_double-stranded_beta_helix_superfamily	-1.4701	0.212994	-6.90207	5.13e-12	6.55e-11
2597852383	Uncharacterized_short_protein_YbdD,_DUF466_family	-1.49278	0.113269	-13.179	1.16e-39	4.2e-38
2597853542	Pimeloyl-ACP_methyl_ester_carboxylesterase	-1.51068	0.0832837	-18.139	1.57e-73	1.35e-71
2597852978	phage_lysis_regulatory_protein,_LysB_family	-1.52504	0.463318	-3.29157	0.000996303	0.00430481
2597852271	polar_amino_acid_transport_system_substrate-binding_protein	-1.54692	0.206029	-7.50827	5.99e-14	8.69e-13
2597852280	two-component_system,_OmpR_family,_response_regulator	-1.55063	0.104102	-14.8954	3.53e-50	1.82e-48
2597852430	AraC_family_transcriptional_regulator,_ethanolamine_operon_transcriptional_activator	-1.60762	0.277124	-5.80108	6.59e-09	6.35e-08
2597854536	Uncharacterized_iron-regulated_membrane_protein	-1.61032	0.165377	-9.73729	2.09e-22	4.43e-21
2597854960	polar_amino_acid_transport_system_ATP-binding_protein	-1.62018	0.246012	-6.58579	4.52e-11	5.35e-10
2597852827	hypothetical_protein	-1.62231	0.132583	-12.2362	1.99e-34	6.34e-33
2597855012	sulfate_transport_system_substrate-binding_protein	-1.6381	0.0675565	-24.2479	6.96e-130	1.32e-127
2597849698	hypothetical_protein	-1.65758	0.119647	-13.8539	1.2e-43	5.07e-42
2597852329	sulfonate_transport_system_substrate-binding_protein	-1.66086	0.189539	-8.76262	1.91e-18	3.46e-17
2597850707	C4-dicarboxylate_transporter/malic_acid_transport_protein	-1.67254	0.0919694	-18.1858	6.69e-74	5.94e-72
2597854920	taurine_dioxygenase	-1.70273	0.167711	-10.1528	3.22e-24	7.36e-23
2597855013	hypothetical_protein	-1.72661	0.125249	-13.7854	3.12e-43	1.3e-41
2597854919	taurine_transport_system_permease_protein	-1.73418	0.174746	-9.92397	3.27e-23	7.25e-22
2597852269	FAD/FMN-containing_dehydrogenase	-1.76903	0.262249	-6.7456	1.52e-11	1.86e-10
2597851788	Sigma-54_interaction_domain-containing_protein	-1.83422	0.169004	-10.8531	1.93e-27	4.83e-26
2597852270	polar_amino_acid_transport_system_substrate-binding_protein	-1.83522	0.288044	-6.37132	1.87e-10	2.11e-09
2597852338	hypothetical_protein	-1.85955	0.358122	-5.19251	2.07e-07	1.69e-06
2597850033	L-lactate_dehydrogenase_complex_protein_LldG	-1.87055	0.105568	-17.7189	3e-70	2.39e-68
2597850758	Methyltransferase_domain-containing_protein	-1.87769	0.0673391	-27.884	4.17e-171	1.28e-168
2597850035	L-lactate_dehydrogenase_complex_protein_LldE	-1.88314	0.0797148	-23.6235	2.21e-123	3.93e-121
2597852268	aspartate_aminotransferase	-1.89991	0.326031	-5.82737	5.63e-09	5.48e-08
2597850759	Threonine/homoserine_efflux_transporter_RhtA	-1.90463	0.0775131	-24.5717	2.54e-133	5.18e-131
2597854959	amino_acid_ABC_transporter_substrate-binding_protein,_PAAT_family	-1.91395	0.122534	-15.6197	5.35e-55	2.97e-53
2597852431	NitT/TauT_family_transport_system_substrate-binding_protein	-1.94787	0.110241	-17.6692	7.24e-70	5.54e-68
2597849635	FMN_reductase	-1.95241	0.119693	-16.3118	8.13e-60	5.33e-58
2597852339	transcriptional_regulator,_XRE_family_with_cupin_sensor	-1.95321	0.19927	-9.80181	1.11e-22	2.36e-21
2597852265	polar_amino_acid_transport_system_ATP-binding_protein	-1.96985	0.444179	-4.43482	9.22e-06	5.9e-05
2597854917	taurine_transport_system_substrate-binding_protein	-1.99436	0.151373	-13.1751	1.22e-39	4.39e-38
2597854961	amino_acid_ABC_transporter_membrane_protein_2,_PAAT_family	-2.03989	0.325748	-6.26217	3.8e-10	4.15e-09
2597850032	D-lactate_dehydrogenase	-2.04293	0.087177	-23.4342	1.91e-121	3.2e-119
2597854535	iron_complex_outermembrane_recepter_protein	-2.13441	0.236816	-9.01297	2.01e-19	3.78e-18
2597854962	amino_acid_ABC_transporter_membrane_protein_1,_PAAT_family	-2.16298	0.254666	-8.49342	2.01e-17	3.49e-16
2597852267	polar_amino_acid_transport_system_permease_protein	-2.18313	0.759582	-2.87413	0.00405147	0.0147519
2597850034	L-lactate_dehydrogenase_complex_protein_LldF	-2.18627	0.0763156	-28.6478	1.71e-180	5.54e-178
2597850036	lactate_permease	-2.19137	0.0757224	-28.9395	3.81e-184	1.4e-181
2597849456	tryptophan_synthase,_alpha_chain	-2.27646	0.0761202	-29.9061	1.64e-196	8.22e-194
2597852266	polar_amino_acid_transport_system_permease_protein	-2.31296	0.676915	-3.41691	0.000633369	0.00290527
2597852886	Transmembrane_transcriptional_regulator_(anti-sigma_factor_RsiW)	-2.41803	0.219605	-11.0108	3.39e-28	8.76e-27
2597849455	tryptophan_synthase,_beta_chain	-2.42507	0.184296	-13.1586	1.52e-39	5.43e-38
2597852885	RNA_polymerase_sigma-70_factor,_ECF_subfamily	-2.43968	0.262147	-9.30651	1.32e-20	2.61e-19
2597849639	ABC_transporter	-2.51084	0.233532	-10.7516	5.82e-27	1.44e-25
2597854934	D-methionine_transport_system_ATP-binding_protein	-2.66409	0.191783	-13.8911	7.17e-44	3.06e-42
2597854935	D-methionine_transport_system_permease_protein	-2.69209	0.256937	-10.4776	1.09e-25	2.59e-24
2597849637	alkanesulfonate_monooxygenase	-2.81269	0.124421	-22.6062	3.77e-113	5.46e-111
2597854984	NitT/TauT_family_transport_system_permease_protein	-3.05755	0.261263	-11.703	1.23e-31	3.57e-30
2597854933	D-methionine_transport_system_substrate-binding_protein	-3.15047	0.221584	-14.218	7.09e-46	3.34e-44
2597849638	sulfonate_transport_system_permease_protein	-3.1505	0.14177	-22.2226	2.08e-109	2.86e-107
2597849641	molybdenum-pterin_binding_domain-containing_protein	-3.25133	0.119839	-27.1308	4.27e-162	1.07e-159
2597849640	hypothetical_protein	-3.49031	0.229162	-15.2307	2.21e-52	1.22e-50
2597854930	sulfur_acquisition_oxidoreductase,_SfnB_family	-3.51338	0.15217	-23.0885	6.03e-118	8.98e-116
2597854985	NitT/TauT_family_transport_system_ATP-binding_protein	-3.52188	0.266755	-13.2027	8.46e-40	3.11e-38
2597850213	threonine_synthase	-3.67537	0.22877	-16.0657	4.44e-58	2.75e-56
2597850212	serine_hydroxymethyltransferase	-3.74849	0.254056	-14.7546	2.87e-49	1.44e-47
2597852884	catalase	-3.83432	0.113598	-33.7534	9.53e-250	5.83e-247
2597852883	cytochrome_b561	-3.84338	0.175378	-21.9149	1.87e-106	2.46e-104
2597849636	sulfonate_transport_system_substrate-binding_protein	-3.86286	0.163208	-23.6684	7.64e-124	1.4e-121
2597850215	Glycine/D-amino_acid_oxidase_(deaminating)	-3.98494	0.117483	-33.9193	3.46e-252	2.38e-249
2597854932	FMN-dependent_oxidoreductase,_nitrilotriacetate_monooxygenase_family	-4.05682	0.188227	-21.5528	4.99e-103	6.39e-101
2597850216	benzoate_membrane_transport_protein	-4.10995	0.102593	-40.0606	0	0
2597854931	sulfur_acquisition_oxidoreductase,_SfnB_family	-4.13299	0.226358	-18.2586	1.77e-74	1.62e-72
2597850214	reactive_intermediate/imine_deaminase	-4.21166	0.220539	-19.0971	2.67e-81	2.77e-79
2597854987	taurine_dioxygenase	-4.47566	0.285702	-15.6655	2.6e-55	1.48e-53
2597854986	NitT/TauT_family_transport_system_substrate-binding_protein	-4.48792	0.365153	-12.2905	1.02e-34	3.3e-33
