## Supplementary material for "The effect of root exudates on the transcriptome of rhizosphere *Pseudomonas* spp": Table S9

### Sheet: 30-84 RNA-seq
JGI-IMG gene ID	Proposed function	log2FoldChange	lfcSE	stat	pvalue	padj
2597857964	hypothetical_protein	7.21244	0.418695	17.226	1.69e-66	2.48e-64
2597857966	copper-resistance_protein,_CopA_family	6.91253	0.137281	50.3531	0	0
2597857965	copper_resistance_protein_B	6.78918	0.223023	30.4416	1.55e-203	1e-200
2597857963	putative_copper_resistance_protein_D	6.46459	0.275859	23.4344	1.91e-121	6.56e-119
2597860200	Protein_of_unknown_function_(DUF2790)	5.74448	0.229234	25.0595	1.38e-138	5.36e-136
2597857153	Uncharacterized_copper-binding_protein,_cupredoxin-like_subfamily	5.73524	0.110309	51.9923	0	0
2597857472	Sterol_desaturase/sphingolipid_hydroxylase,_fatty_acid_hydroxylase_superfamily	5.03884	0.46803	10.7661	4.98e-27	1.9e-25
2597855563	hypothetical_protein	4.98335	1.59111	3.132	0.00173621	0.00606428
2597856051	catecholate_siderophore_receptor	4.29695	0.217303	19.774	4.98e-87	1.08e-84
2597859759	D-galactonate_transporter	4.2238	0.161041	26.2282	1.27e-151	6.18e-149
2597860977	protein_of_unknown_function_(DUF4432)	4.17917	0.122331	34.1629	8.61e-256	7.19e-253
2597857471	NAD(P)H-dependent_FMN_reductase	4.16317	0.40799	10.2041	1.9e-24	6.18e-23
2597859760	L-arabinonate_dehydratase	4.0415	0.117373	34.4329	8.13e-260	7.92e-257
2597860201	outer_membrane_porin,_OprD_family	3.98386	0.299265	13.3122	1.97e-40	1.46e-38
2597860662	iron_complex_outermembrane_recepter_protein	3.80609	0.234513	16.2297	3.11e-59	4.33e-57
2597859895	EamA-like_transporter_family_protein	3.73819	1.3329	2.80455	0.00503868	0.0154166
2597859082	dihydroxycyclohexadiene_carboxylate_dehydrogenase	3.71956	0.387558	9.59742	8.2e-22	2.28e-20
2597856046	PTS_system_D-fructose-specific_IIB_component_(F1P-forming),_Frc_family_/PTS_system_D-fructose-specific_IIC_component_(F1P-forming),_Frc_family	3.63473	0.101343	35.8657	1.05e-281	1.53e-278
2597856044	Phosphocarrier_protein_HPr_/phosphoenolpyruvate--protein_phosphotransferase_/PTS_system_D-fructose-specific_IIA_component_(F1P-forming),_Frc_family	3.6078	0.103212	34.9552	1.08e-267	1.26e-264
2597860014	levansucrase	3.44678	0.0883765	39.0011	0	0
2597859085	benzoate_1,2-dioxygenase,_alpha_subunit	3.42624	0.225682	15.1817	4.68e-52	4.88e-50
2597856045	1-phosphofructokinase	3.42478	0.136424	25.1039	4.5e-139	1.88e-136
2597859083	benzoate/toluate_1,2-dioxygenase_reductase_subunit	3.35816	0.312968	10.7301	7.36e-27	2.77e-25
2597858828	molybdopterin_molybdotransferase	3.31858	0.144606	22.9491	1.5e-116	4.62e-114
2597859084	benzoate/toluate_1,2-dioxygenase_beta_subunit	3.30902	0.361641	9.15002	5.69e-20	1.37e-18
2597856580	hypothetical_protein	3.27758	0.257974	12.7051	5.54e-37	3.48e-35
2597857369	hypothetical_protein	3.2682	0.121489	26.9012	2.13e-159	1.13e-156
2597858410	membrane_fusion_protein,_multidrug_efflux_system	3.2642	0.154039	21.1907	1.16e-99	2.83e-97
2597858837	oxidoreductase_alpha_(molybdopterin)_subunit	3.23377	0.141542	22.8467	1.58e-115	4.39e-113
2597855296	citrate-Mg2+ H+_or_citrate-Ca2+ H+_symporter,_CitMHS_family	3.2034	0.204399	15.6723	2.34e-55	2.91e-53
2597858829	molybdenum_cofactor_biosynthesis_protein_B	3.14699	0.173816	18.1053	2.89e-73	5.29e-71
2597858838	cytochrome_bd-I_ubiquinol_oxidase_subunit_1_apoprotein	3.12335	0.355299	8.79075	1.49e-18	3.21e-17
2597859089	muconate_cycloisomerase	3.0908	0.248326	12.4465	1.46e-35	8.54e-34
2597857793	hypothetical_protein	3.01408	1.22375	2.46298	0.0137786	0.0365533
2597855494	oxidoreductase_alpha_(molybdopterin)_subunit	3.00777	0.0952545	31.5761	7.85e-219	5.74e-216
2597857412	glutamate--putrescine_ligase	2.9887	0.249913	11.9589	5.83e-33	2.96e-31
2597856190	Protein_of_unknown_function_(DUF1656)	2.91619	1.16537	2.50238	0.0123362	0.033471
2597856991	2-dehydro-3-deoxygalactonokinase	2.86017	0.245745	11.6388	2.62e-31	1.23e-29
2597860916	MFS_transporter,_OPA_family,_glycerol-3-phosphate_transporter	2.83607	0.10966	25.8624	1.76e-147	7.93e-145
2597856069	outer_membrane_porin,_OprD_family	2.81209	0.121285	23.1858	6.34e-119	2.06e-116
2597858832	molybdopterin_synthase_subunit_MoaE_(EC_2.8.1.12)	2.7381	0.281351	9.73196	2.2e-22	6.25e-21
2597856072	hypothetical_protein	2.73722	0.192268	14.2365	5.44e-46	4.97e-44
2597855943	Kynureninase	2.71805	0.30399	8.94125	3.85e-19	8.86e-18
2597856993	galactonate_dehydratase	2.71352	0.182486	14.8697	5.18e-50	5.14e-48
2597859013	hypothetical_protein	2.70341	0.183536	14.7296	4.16e-49	4.06e-47
2597857857	hypothetical_protein	2.70232	0.154794	17.4575	3.02e-68	4.65e-66
2597858834	cyclic_pyranopterin_phosphate_synthase	2.68688	0.249761	10.7578	5.45e-27	2.07e-25
2597855947	hypothetical_protein	2.67309	0.318662	8.38849	4.92e-17	9.85e-16
2597859252	hypothetical_protein	2.65185	0.206905	12.8168	1.32e-37	8.39e-36
2597858411	multidrug_efflux_pump	2.62384	0.145459	18.0383	9.74e-73	1.68e-70
2597859883	glycerol_uptake_facilitator_protein	2.61939	0.123548	21.2014	9.27e-100	2.36e-97
2597859088	muconolactone_delta-isomerase	2.61766	0.375307	6.97472	3.06e-12	3.86e-11
2597860696	membrane_dipeptidase	2.59254	0.221995	11.6784	1.64e-31	7.88e-30
2597857997	hypothetical_protein	2.58832	0.477167	5.42434	5.82e-08	4.58e-07
2597857257	cytochrome_b561	2.58709	0.23625	10.9506	6.6e-28	2.64e-26
2597857961	membrane_protein_YqaA,_SNARE-associated_domain	2.58542	0.209946	12.3147	7.55e-35	4.12e-33
2597857272	pyruvate_dehydrogenase_E1_component_beta_subunit	2.57274	0.579629	4.4386	9.05e-06	5.2e-05
2597859752	aldose_1-epimerase	2.56203	0.174941	14.6451	1.45e-48	1.39e-46
2597858833	molybdopterin_synthase_sulfur_carrier_subunit	2.55926	0.400455	6.39087	1.65e-10	1.74e-09
2597856992	2-dehydro-3-deoxyphosphogalactonate_aldolase	2.52651	0.303311	8.32979	8.1e-17	1.58e-15
2597860663	Uncharacterized_iron-regulated_membrane_protein	2.52025	0.362385	6.95462	3.54e-12	4.44e-11
2597859886	homodimeric_glycerol_3-phosphate_dehydrogenase_(quinone)	2.5108	0.0913999	27.4704	3.96e-166	2.32e-163
2597857962	Uncharacterized_conserved_protein	2.45855	0.135458	18.1499	1.29e-73	2.43e-71
2597857603	3D-(3,5/4)-trihydroxycyclohexane-1,2-dione_acylhydrolase_(decyclizing)	2.45686	0.158902	15.4615	6.31e-54	7.38e-52
2597857600	5-deoxy-glucuronate_isomerase	2.44056	0.237736	10.2658	1e-24	3.39e-23
2597857273	pyruvate_dehydrogenase_E2_component_(dihydrolipoamide_acetyltransferase)	2.43979	0.580767	4.20098	2.66e-05	0.000138866
2597858183	DJ-1/PfpI_family	2.43766	0.296945	8.20911	2.23e-16	4.12e-15
2597856189	Uncharacterized_membrane_protein_YccC	2.43762	0.297369	8.19731	2.46e-16	4.52e-15
2597857152	two_component_heavy_metal_response_transcriptional_regulator,_winged_helix_family	2.43696	0.135975	17.9221	7.92e-72	1.32e-69
2597856565	protein_of_unknown_function_(DUF4142)	2.42683	0.861155	2.81811	0.00483077	0.0149131
2597857413	gamma-glutamyl-gamma-aminobutyraldehyde_dehydrogenase	2.42424	0.230204	10.5308	6.23e-26	2.26e-24
2597857601	malonate-semialdehyde_dehydrogenase_(acetylating)_/_methylmalonate-semialdehyde_dehydrogenase	2.42355	0.157934	15.3453	3.81e-53	4.12e-51
2597858662	AraC-type_DNA-binding_protein	2.42144	0.862458	2.80761	0.00499112	0.0153031
2597856210	glycosyltransferase_Alg8	2.42063	0.59084	4.09693	4.19e-05	0.000211941
2597856191	RND_family_efflux_transporter,_MFP_subunit	2.41947	0.32244	7.50364	6.21e-14	9.21e-13
2597857599	2-keto-myo-inositol_dehydratase	2.41294	0.19261	12.5276	5.27e-36	3.12e-34
2597859059	outer_membrane_protein	2.40084	0.149044	16.1082	2.23e-58	2.9e-56
2597858835	putative_membrane_protein	2.39505	0.299013	8.00985	1.15e-15	1.99e-14
2597857375	outer_membrane_transport_energization_protein_ExbD	2.38377	0.992414	2.402	0.0163059	0.0420558
2597857598	5-dehydro-2-deoxygluconokinase	2.37568	0.133363	17.8137	5.54e-71	8.99e-69
2597860924	amino_acid_ABC_transporter_substrate-binding_protein,_PAAT_family	2.37223	0.547043	4.33647	1.45e-05	7.99e-05
2597857602	2-keto-myo-inositol_isomerase	2.37139	0.239456	9.90326	4.03e-23	1.23e-21
2597855511	iron_complex_outermembrane_recepter_protein	2.36832	0.376582	6.28898	3.2e-10	3.27e-09
2597857525	Heme-degrading_monooxygenase_HmoA	2.35416	0.728646	3.23088	0.00123411	0.00450148
2597857410	putrescine_transport_system_ATP-binding_protein	2.35181	0.372073	6.32082	2.6e-10	2.7e-09
2597860693	Fe-S_oxidoreductase	2.34958	0.313347	7.49832	6.46e-14	9.57e-13
2597857270	Predicted_polyphosphate-_or_ATP-dependent_NAD_kinase	2.34699	0.886732	2.64679	0.00812608	0.0233825
2597859081	MFS_transporter,_AAHS_family,_benzoate_transport_protein	2.34038	0.225571	10.3754	3.21e-25	1.12e-23
2597859758	hypothetical_protein	2.33795	0.150268	15.5586	1.39e-54	1.66e-52
2597859471	Nucleoside-specific_outer_membrane_channel_protein_Tsx	2.32597	0.920822	2.52597	0.011538	0.0316885
2597858427	deferrochelatase/peroxidase_EfeB	2.31725	0.681952	3.39797	0.00067888	0.00262701
2597856870	glycine_betaine/proline_transport_system_substrate-binding_protein	2.30827	0.169816	13.5928	4.42e-42	3.49e-40
2597858690	Predicted_small_integral_membrane_protein	2.30397	0.784257	2.93777	0.00330582	0.0106438
2597856188	efflux_transporter,_outer_membrane_factor_(OMF)_lipoprotein,_NodT_family	2.29454	0.224559	10.218	1.65e-24	5.44e-23
2597858536	hypothetical_protein	2.29245	0.938358	2.44304	0.014564	0.0383021
2597860695	hypothetical_protein	2.28919	0.329617	6.94499	3.78e-12	4.74e-11
2597859261	hypothetical_protein	2.26418	0.914915	2.47474	0.0133333	0.035647
2597858412	outer_membrane_protein,_multidrug_efflux_system	2.26215	0.185094	12.2216	2.38e-34	1.26e-32
2597859340	peroxiredoxin,_Ohr_subfamily	2.24567	0.374691	5.99338	2.06e-09	1.94e-08
2597860051	hypothetical_protein	2.23831	0.183613	12.1904	3.5e-34	1.83e-32
2597858817	FAD-linked_oxidoreductase	2.22862	0.791276	2.81649	0.00485513	0.0149805
2597856716	agmatinase	2.22392	0.38337	5.80098	6.59e-09	5.89e-08
2597855340	Major_Facilitator_Superfamily_protein	2.21571	0.270235	8.19921	2.42e-16	4.46e-15
2597857151	two-component_system,_OmpR_family,_heavy_metal_sensor_histidine_kinase_CusS	2.21419	0.127351	17.3866	1.04e-67	1.56e-65
2597857327	glycolate_oxidase	2.197	0.158211	13.8865	7.64e-44	6.67e-42
2597857580	sulfide quinone_oxidoreductase	2.18615	0.14356	15.2282	2.3e-52	2.44e-50
2597859884	glycerol_kinase	2.17291	0.0966219	22.4888	5.35e-112	1.42e-109
2597857396	3-oxoacid_CoA-transferase_subunit_B	2.16888	0.24409	8.88557	6.36e-19	1.42e-17
2597859263	hypothetical_protein	2.1544	0.90873	2.37079	0.0177504	0.0452228
2597857409	putrescine_transport_system_permease_protein	2.15394	0.468411	4.5984	4.26e-06	2.58e-05
2597860694	2,4-dienoyl-CoA_reductase	2.15046	0.166862	12.8876	5.28e-38	3.43e-36
2597860745	MFS_transporter,_DHA1_family,_arabinose_polymer_transporter	2.14096	0.20553	10.4168	2.08e-25	7.28e-24
2597858081	CBS_domain-containing_membrane_protein	2.13777	0.302697	7.0624	1.64e-12	2.1e-11
2597856177	Fe(3+)_dicitrate_transport_protein	2.13664	0.321848	6.63868	3.17e-11	3.57e-10
2597856600	putative_tricarboxylic_transport_membrane_protein	2.13251	0.247023	8.63285	5.98e-18	1.24e-16
2597860204	outer_membrane_protein,_cobalt-zinc-cadmium_efflux_system	2.11998	0.546656	3.87808	0.000105283	0.00048973
2597857704	benzoate_transport	2.11754	0.400342	5.28933	1.23e-07	9.2e-07
2597857397	3-oxoacid_CoA-transferase_subunit_A	2.092	0.27433	7.62585	2.42e-14	3.77e-13
2597858825	AraC-type_DNA-binding_protein	2.0918	0.81391	2.57007	0.0101679	0.0284186
2597858725	H+/gluconate_symporter	2.08127	0.736487	2.82594	0.00471422	0.0146073
2597857326	glycolate_oxidase_FAD_binding_subunit	2.07109	0.233264	8.87876	6.76e-19	1.5e-17
2597856490	Uncharacterized_membrane_protein	2.06413	0.264718	7.79747	6.32e-15	1.03e-13
2597856994	MFS_transporter,_ACS_family,_D-galactonate_transporter	2.06081	0.261742	7.87344	3.45e-15	5.76e-14
2597860048	hydrophobe/amphiphile_efflux-1_(HAE1)_family_protein	2.06043	0.292791	7.03718	1.96e-12	2.5e-11
2597859751	NAD(P)-dependent_dehydrogenase,_short-chain_alcohol_dehydrogenase_family	2.04365	0.112984	18.0879	3.97e-73	7.03e-71
2597857579	hypothetical_protein	2.03954	0.318747	6.3986	1.57e-10	1.67e-09
2597860689	Ferredoxin-NADP_reductase	2.03706	0.25338	8.03953	9.02e-16	1.58e-14
2597857411	putative_glutamine_amidotransferase	2.02605	0.215977	9.38085	6.54e-21	1.71e-19
2597859086	AraC-type_DNA-binding_protein	2.02241	0.279876	7.22606	4.97e-13	6.79e-12
2597857791	hypothetical_protein	2.02186	0.751626	2.68999	0.00714547	0.0208377
2597858260	iron_complex_outermembrane_recepter_protein	2.02027	0.219251	9.21444	3.13e-20	7.72e-19
2597857604	myo-inositol_2-dehydrogenase_/_D-chiro-inositol_1-dehydrogenase	2.01762	0.156256	12.9123	3.84e-38	2.55e-36
2597859087	catechol_1,2-dioxygenase	2.00962	0.179321	11.2068	3.78e-29	1.6e-27
2597858010	ring-1,2-phenylacetyl-CoA_epoxidase_subunit_PaaD	1.99907	0.761984	2.62351	0.00870283	0.0248707
2597859054	Proprotein_convertase_P-domain-containing_protein	1.98908	0.0958774	20.746	1.33e-95	3.11e-93
2597857995	two-component_system,_OmpR_family,_heavy_metal_sensor_histidine_kinase_CusS	1.98637	0.330996	6.00119	1.96e-09	1.85e-08
2597859625	Protein_of_unknown_function_(DUF2790)	1.98215	0.222347	8.91469	4.89e-19	1.1e-17
2597857641	Predicted_dehydrogenase	1.98071	0.144751	13.6836	1.27e-42	1.05e-40
2597857860	hypothetical_protein	1.96885	0.265262	7.42227	1.15e-13	1.67e-12
2597857564	hypothetical_protein	1.9628	0.732402	2.67996	0.00736319	0.0214192
2597855934	hypothetical_protein	1.95719	0.417489	4.68801	2.76e-06	1.74e-05
2597857608	inositol_transport_system_ATP-binding_protein	1.95456	0.154973	12.6123	1.81e-36	1.09e-34
2597858836	cyclic_pyranopterin_phosphate_synthase	1.95352	0.210635	9.27443	1.79e-20	4.52e-19
2597855341	membrane_fusion_protein,_multidrug_efflux_system	1.95148	0.319621	6.1056	1.02e-09	9.91e-09
2597858691	hypothetical_protein	1.94907	0.594531	3.27833	0.00104422	0.00388641
2597856601	outer_membrane_porin,_OprD_family	1.94372	0.272306	7.138	9.47e-13	1.25e-11
2597861162	hypothetical_protein	1.93755	0.331993	5.83611	5.34e-09	4.86e-08
2597857325	glycolate_oxidase_iron-sulfur_subunit	1.93716	0.238056	8.13742	4.04e-16	7.29e-15
2597858466	Sugar_phosphate_permease	1.93223	0.790184	2.4453	0.0144732	0.0381538
2597856487	putative_oxidoreductase	1.92105	0.824028	2.33129	0.0197379	0.0495337
2597858839	cytochrome_bd-I_ubiquinol_oxidase_subunit_2_apoprotein	1.91669	0.381846	5.01954	5.18e-07	3.62e-06
2597857637	amino_acid/amide_ABC_transporter_membrane_protein_2,_HAAT_family	1.91547	0.818645	2.33981	0.0192938	0.0485456
2597860772	malonate_decarboxylase_alpha_subunit	1.89865	0.236163	8.03955	9.02e-16	1.58e-14
2597857607	inositol_transport_system_substrate-binding_protein	1.89356	0.163582	11.5756	5.48e-31	2.54e-29
2597857760	Uncharacterized_conserved_protein_YgbK,_DUF1537_family	1.88307	0.223986	8.4071	4.2e-17	8.47e-16
2597859267	Zinc-uptake_complex_component_A,_substrate-binding	1.88097	0.677767	2.77524	0.00551604	0.0166592
2597857759	3-hydroxyisobutyrate_dehydrogenase	1.87981	0.216285	8.69134	3.58e-18	7.51e-17
2597857506	choline_dehydrogenase	1.87859	0.231918	8.10024	5.49e-16	9.78e-15
2597857712	vanillate_O-demethylase_ferredoxin_subunit	1.87595	0.571862	3.28042	0.00103654	0.00386028
2597857635	branched-chain_amino_acid_transport_system_ATP-binding_protein	1.86527	0.77846	2.3961	0.0165704	0.0426439
2597859155	membrane_fusion_protein,_macrolide-specific_efflux_system	1.85211	0.667759	2.77362	0.00554361	0.0167252
2597855495	FdhD_protein	1.84069	0.163494	11.2584	2.1e-29	9.18e-28
2597856661	Predicted_arabinose_efflux_permease,_MFS_family	1.82299	0.217552	8.37954	5.31e-17	1.06e-15
2597861123	transcriptional_regulator,_TraR/DksA_family	1.81887	0.140748	12.9229	3.34e-38	2.25e-36
2597859341	Acetyl_esterase/lipase	1.81864	0.186482	9.75237	1.8e-22	5.19e-21
2597855791	quaternary_ammonium_compound-resistance_protein_SugE	1.81574	0.589454	3.08037	0.00206741	0.00703798
2597859097	N-acetyl-gamma-glutamyl-phosphate_reductase	1.8088	0.323164	5.59715	2.18e-08	1.82e-07
2597855342	efflux_transporter,_outer_membrane_factor_(OMF)_lipoprotein,_NodT_family	1.79762	0.224031	8.02396	1.02e-15	1.78e-14
2597857761	Ribulose-5-phosphate_4-epimerase/Fuculose-1-phosphate_aldolase	1.79639	0.246859	7.27696	3.41e-13	4.75e-12
2597859057	hemolysin_D	1.78846	0.180151	9.92754	3.16e-23	9.77e-22
2597861163	glutathione_S-transferase	1.78786	0.191606	9.33094	1.05e-20	2.7e-19
2597857998	outer-membrane_receptor_for_ferric_coprogen_and_ferric-rhodotorulic_acid	1.78672	0.53669	3.32914	0.00087114	0.00328405
2597856489	hypothetical_protein	1.78474	0.30718	5.81009	6.24e-09	5.61e-08
2597860766	malonate_decarboxylase_epsilon_subunit	1.78266	0.399147	4.46618	7.96e-06	4.61e-05
2597857609	monosaccharide_ABC_transporter_membrane_protein,_CUT2_family	1.78142	0.229083	7.77629	7.47e-15	1.21e-13
2597856071	dipeptide_transport_system_substrate-binding_protein	1.77879	0.0907382	19.6035	1.44e-85	3.01e-83
2597857271	pyruvate_dehydrogenase_E1_component_alpha_subunit	1.77027	0.550903	3.2134	0.00131174	0.00474026
2597855373	biofilm_PGA_synthesis_lipoprotein_PgaB	1.75858	0.569193	3.0896	0.00200429	0.00684126
2597856208	alginate_biosynthesis_protein_AlgK	1.75773	0.564856	3.11182	0.00185941	0.00641035
2597855907	simple_sugar_transport_system_ATP-binding_protein	1.74378	0.574166	3.03706	0.00238901	0.00801408
2597860771	triphosphoribosyl-dephospho-CoA_synthase	1.73442	0.516787	3.35616	0.000790315	0.00300649
2597857581	Glyoxylase,_beta-lactamase_superfamily_II	1.7342	0.183345	9.45867	3.12e-21	8.4e-20
2597856575	aspartate/glutamate proton_symporter,_AGT_family	1.72668	0.512591	3.36854	0.000755669	0.00289162
2597856070	dipeptide_transport_system_substrate-binding_protein	1.72142	0.129266	13.3169	1.85e-40	1.38e-38
2597860155	general_secretion_pathway_protein_F	1.71891	0.732066	2.34803	0.0188731	0.0477091
2597858426	Iron_uptake_system_EfeUOB,_component_EfeO/EfeM	1.71813	0.539921	3.18218	0.0014617	0.00519863
2597858425	high-affinity_iron_transporter	1.7168	0.655653	2.61846	0.00883277	0.0251928
2597857631	sulfur_acquisition_oxidoreductase,_SfnB_family	1.71573	0.545125	3.14741	0.00164723	0.00577418
2597856681	indole-3-acetamide_amidohydrolase	1.71452	0.609199	2.81438	0.00488715	0.0150554
2597860159	general_secretion_pathway_protein_J	1.70969	0.729897	2.34237	0.0191615	0.0483546
2597859260	Uncharacterized_iron-regulated_membrane_protein	1.70526	0.414742	4.11162	3.93e-05	0.000200809
2597856680	tryptophan-specific_transport_protein	1.70482	0.582243	2.92802	0.00341132	0.0109353
2597857906	phosphate_ABC_transporter_substrate-binding_protein,_PhoT_family	1.69971	0.67326	2.52459	0.0115832	0.031752
2597857762	gluconate H+_symporter,_GntP_family	1.69206	0.337179	5.01829	5.21e-07	3.64e-06
2597858736	Acyl-CoA_hydrolase	1.69167	0.65484	2.58334	0.00978488	0.0274662
2597856679	phosphate-selective_porin_OprO_and_OprP	1.68184	0.586952	2.86537	0.00416517	0.0131075
2597855809	amino_acid/amide_ABC_transporter_membrane_protein_2,_HAAT_family	1.6815	0.608809	2.76194	0.00574588	0.0172376
2597857163	FMN-dependent_NADH-azoreductase	1.67988	0.698706	2.40428	0.0162045	0.0418497
2597859728	glycine_cleavage_system_H_protein	1.67614	0.139466	12.0183	2.85e-33	1.47e-31
2597857154	7-cyano-7-deazaguanine_reductase	1.67278	0.0864103	19.3586	1.73e-83	3.48e-81
2597859757	NADP-dependent_aldehyde_dehydrogenase	1.66461	0.11789	14.1201	2.86e-45	2.57e-43
2597857274	(R,R)-butanediol_dehydrogenase_/_meso-butanediol_dehydrogenase_/_diacetyl_reductase	1.65424	0.364619	4.53691	5.71e-06	3.39e-05
2597855319	FecR_family_protein	1.65234	0.370784	4.45634	8.34e-06	4.81e-05
2597856752	hypothetical_protein	1.65045	0.0806222	20.4714	3.87e-93	8.71e-91
2597857324	glc_operon_protein_GlcG	1.64948	0.325572	5.06639	4.05e-07	2.87e-06
2597855965	methyl-accepting_chemotaxis_protein	1.64939	0.118998	13.8606	1.1e-43	9.43e-42
2597858737	Glutamate_synthase_domain-containing_protein_2	1.64548	0.385983	4.26309	2.02e-05	0.000107757
2597860767	phosphoribosyl-dephospho-CoA_transferase	1.64058	0.626754	2.61757	0.00885571	0.0252336
2597860692	electron_transfer_flavoprotein_alpha_subunit_apoprotein	1.63791	0.372105	4.40173	1.07e-05	6.06e-05
2597857414	gamma-glutamylputrescine_oxidase	1.63281	0.231494	7.05336	1.75e-12	2.23e-11
2597860703	Uncharacterized_conserved_protein,_DUF849_family	1.62293	0.688165	2.35834	0.0183566	0.0465645
2597860003	phospholipid-binding_lipoprotein_MlaA	1.61784	0.679424	2.38119	0.0172567	0.0441768
2597859204	Protein_of_unknown_function_(DUF1090)	1.61638	0.477935	3.382	0.000719598	0.00277356
2597859056	hypothetical_protein	1.60891	0.303834	5.29535	1.19e-07	8.95e-07
2597855904	outer_membrane_transport_energization_protein_ExbB_(TC_2.C.1.1.1)	1.60451	0.536685	2.98967	0.00279276	0.00920476
2597860702	glycine_betaine/proline_transport_system_substrate-binding_protein	1.59311	0.566433	2.81252	0.00491546	0.0151187
2597855940	anthranilate_dioxygenase,_alpha_subunit	1.58755	0.234305	6.77557	1.24e-11	1.47e-10
2597855967	Membrane-associated_enzyme,_PAP2_(acid_phosphatase)_superfamily	1.5816	0.524818	3.01362	0.00258149	0.008581
2597859058	ATP-binding_cassette,_subfamily_B,_HlyB/CyaB	1.57641	0.114428	13.7765	3.53e-43	2.95e-41
2597858490	4-hydroxyphenylpyruvate_dioxygenase	1.55759	0.0932992	16.6946	1.43e-62	2.05e-60
2597857619	iron_complex_outermembrane_recepter_protein	1.55706	0.573123	2.7168	0.00659171	0.0194165
2597857605	myo-inositol_catabolism_protein_IolH	1.55302	0.178116	8.71916	2.8e-18	5.9e-17
2597859756	Sugar_lactone_lactonase_YvrE	1.55074	0.146119	10.6128	2.6e-26	9.61e-25
2597857288	catecholate_siderophore_receptor	1.54547	0.32978	4.68636	2.78e-06	1.75e-05
2597860052	outer_membrane_porin,_OprD_family	1.53367	0.138649	11.0615	1.93e-28	7.94e-27
2597856996	uncharacterized_zinc-type_alcohol_dehydrogenase-like_protein	1.53168	0.308759	4.96075	7.02e-07	4.84e-06
2597859208	aldehyde_dehydrogenase_(acceptor)	1.53022	0.553483	2.76471	0.00569736	0.0171184
2597856154	NAD(P)-dependent_dehydrogenase,_short-chain_alcohol_dehydrogenase_family	1.52983	0.202554	7.55272	4.26e-14	6.47e-13
2597856682	tryptophan_2-monooxygenase_precursor	1.5298	0.395955	3.86358	0.000111736	0.000514832
2597855318	iron_complex_outermembrane_recepter_protein	1.52813	0.372011	4.10776	4e-05	0.000203679
2597860833	FAD_dependent_oxidoreductase_TIGR03364	1.52135	0.625223	2.43329	0.0149624	0.0391607
2597855374	biofilm_PGA_synthesis_N-glycosyltransferase_PgaC	1.52107	0.487494	3.12019	0.00180734	0.00628436
2597856535	Predicted_arabinose_efflux_permease,_MFS_family	1.51895	0.493549	3.0776	0.00208675	0.00708962
2597859729	glycine_dehydrogenase_(decarboxylating)_alpha_subunit_/glycine_dehydrogenase_(decarboxylating)_beta_subunit	1.50828	0.235657	6.4003	1.55e-10	1.66e-09
2597859929	porin	1.50741	0.0934955	16.1228	1.76e-58	2.34e-56
2597856488	Putative_DNA-binding_domain-containing_protein	1.50214	0.576852	2.60403	0.00921334	0.0260369
2597858473	5-oxopent-3-ene-1,2,5-tricarboxylate_decarboxylase_/_2-hydroxyhepta-2,4-diene-1,7-dioate_isomerase	1.49941	0.47473	3.15845	0.00158612	0.00559015
2597857054	assimilatory_nitrate_reductase_catalytic_subunit	1.49539	0.495453	3.01822	0.0025426	0.008471
2597855898	acid_phosphatase	1.49499	0.455501	3.28207	0.00103047	0.00384259
2597858261	FecR_family_protein	1.49363	0.47087	3.17207	0.00151358	0.00536359
2597859755	L-arabinose_transport_system_substrate-binding_protein	1.49141	0.132767	11.2333	2.8e-29	1.2e-27
2597859174	Putative_sterol_carrier_protein	1.48679	0.521338	2.85187	0.00434631	0.0136116
2597855893	nucleoside-binding_protein	1.48104	0.500101	2.96148	0.00306169	0.00995644
2597860746	sodium/proton_antiporter,_CPA1_family	1.4801	0.14447	10.245	1.25e-24	4.16e-23
2597861023	protein_TonB	1.46844	0.148576	9.8834	4.91e-23	1.48e-21
2597858139	RND_family_efflux_transporter,_MFP_subunit	1.46487	0.217824	6.72501	1.76e-11	2.07e-10
2597859511	Predicted_arabinose_efflux_permease,_MFS_family	1.46258	0.18609	7.85954	3.86e-15	6.39e-14
2597859851	Membrane-associated_enzyme,_PAP2_(acid_phosphatase)_superfamily	1.45662	0.563122	2.58669	0.0096903	0.02724
2597859316	hemolysin	1.4515	0.211935	6.84883	7.45e-12	9.05e-11
2597858206	hypothetical_protein	1.45099	0.453384	3.20035	0.00137262	0.00492678
2597859908	methionine_synthase_(B12-independent)	1.44994	0.122808	11.8066	3.61e-32	1.76e-30
2597860047	RND_family_efflux_transporter,_MFP_subunit	1.44929	0.323374	4.48178	7.4e-06	4.32e-05
2597860498	Predicted_arabinose_efflux_permease,_MFS_family	1.44845	0.525493	2.75637	0.00584472	0.0174983
2597857059	MFS_transporter,_NNP_family,_nitrate/nitrite_transporter	1.44718	0.555049	2.6073	0.00912602	0.0258279
2597861091	alanine_or_glycine cation_symporter,_AGCS_family	1.44552	0.103367	13.9843	1.94e-44	1.72e-42
2597858229	hypothetical_protein	1.43305	0.570664	2.5112	0.0120323	0.0327832
2597858692	membrane_fusion_protein,_multidrug_efflux_system	1.41903	0.423907	3.3475	0.000815438	0.003092
2597856192	Sel1_repeat-containing_protein	1.41902	0.131262	10.8106	3.07e-27	1.2e-25
2597856205	alginate_biosynthesis_protein_AlgX	1.41839	0.531811	2.66709	0.00765104	0.0221573
2597859754	L-arabinose_transport_system_ATP-binding_protein	1.41175	0.13045	10.8221	2.7e-27	1.06e-25
2597856751	hypothetical_protein	1.40311	0.110624	12.6836	7.29e-37	4.53e-35
2597858556	Beta-barrel_assembly_machine_subunit_BamA	1.40265	0.432233	3.24512	0.001174	0.0043064
2597858688	A-factor_biosynthesis_hotdog_domain-containing_protein	1.40044	0.419515	3.33824	0.000843109	0.00318865
2597857234	monosaccharide_ABC_transporter_ATP-binding_protein,_CUT2_family	1.39751	0.103983	13.4398	3.53e-41	2.75e-39
2597856181	Uncharacterized_iron-regulated_membrane_protein	1.39361	0.277368	5.02439	5.05e-07	3.54e-06
2597856714	Purine-cytosine_permease	1.38477	0.374531	3.69734	0.00021787	0.000945018
2597855523	P_pilus_assembly_protein,_chaperone_PapD	1.38395	0.553629	2.49977	0.0124272	0.0336866
2597861088	aspartate_ammonia-lyase	1.38149	0.0853077	16.1942	5.54e-59	7.53e-57
2597860392	chitinase	1.3799	0.30101	4.58425	4.56e-06	2.74e-05
2597858619	FCD_domain-containing_protein	1.37689	0.465108	2.96036	0.00307284	0.00998162
2597855900	5'-methylthioadenosine_phosphorylase	1.37554	0.419253	3.28094	0.00103462	0.00385561
2597861174	NUDIX_domain-containing_protein	1.3736	0.256162	5.36224	8.22e-08	6.32e-07
2597858207	hypothetical_protein	1.36551	0.184166	7.41453	1.22e-13	1.76e-12
2597857563	Multidrug_efflux_pump_subunit_AcrB	1.36494	0.51282	2.66163	0.00777626	0.0224396
2597855987	hypothetical_protein	1.35987	0.490157	2.77435	0.00553127	0.0166966
2597861125	N-acetylmuramoyl-L-alanine_amidase	1.3597	0.14649	9.28186	1.67e-20	4.23e-19
2597861021	biopolymer_transport_protein_ExbB	1.35891	0.153606	8.84673	9.01e-19	1.99e-17
2597860768	malonate_decarboxylase_gamma_subunit	1.35676	0.280885	4.83031	1.36e-06	8.94e-06
2597860769	malonate_decarboxylase_beta_subunit	1.35622	0.375626	3.61057	0.000305528	0.00128335
2597858594	uncharacterized_zinc-type_alcohol_dehydrogenase-like_protein	1.34946	0.540241	2.49789	0.0124935	0.0337722
2597859062	Cytochrome_c,_mono-_and_diheme_variants	1.34196	0.573542	2.33977	0.0192954	0.0485456
2597858395	acetyl-CoA_C-acetyltransferase	1.33962	0.148192	9.03979	1.57e-19	3.69e-18
2597855790	FMN-dependent_NADH-azoreductase	1.33718	0.369401	3.61986	0.000294768	0.00124531
2597861173	dTDP-4-amino-4,6-dideoxygalactose_transaminase	1.33314	0.112037	11.8991	1.2e-32	5.93e-31
2597858428	iron_uptake_system_component_EfeO	1.33107	0.468568	2.84073	0.00450102	0.014021
2597859153	L-ornithine_N5-oxygenase	1.33101	0.372042	3.57759	0.000346778	0.00144109
2597855591	urocanate_hydratase	1.32934	0.153924	8.63633	5.8e-18	1.21e-16
2597861175	dTDP-4-amino-4,6-dideoxygalactose_transaminase	1.32685	0.243804	5.44228	5.26e-08	4.17e-07
2597859055	hypothetical_protein	1.32551	0.236114	5.61385	1.98e-08	1.66e-07
2597855949	modulator_of_drug_activity_B	1.32381	0.247379	5.35133	8.73e-08	6.68e-07
2597860714	choline/glycine/proline_betaine_transport_protein	1.32372	0.206868	6.39887	1.57e-10	1.67e-09
2597859753	L-arabinose_ABC_transporter_membrane_protein	1.32308	0.132848	9.95937	2.3e-23	7.18e-22
2597858210	putative_membrane_protein	1.32045	0.391693	3.37115	0.000748557	0.00286628
2597857960	Pimeloyl-ACP_methyl_ester_carboxylesterase	1.3162	0.13242	9.93964	2.8e-23	8.7e-22
2597855317	Uncharacterized_iron-regulated_membrane_protein	1.31555	0.387594	3.39414	0.000688436	0.00266047
2597857514	citrate-Mg2+ H+_or_citrate-Ca2+ H+_symporter,_CitMHS_family	1.31469	0.473007	2.77942	0.00544556	0.016489
2597861172	2-polyprenyl-6-methoxyphenol_hydroxylase	1.31448	0.110172	11.9312	8.14e-33	4.07e-31
2597856684	Phenylpropionate_dioxygenase,_large_terminal_subunit	1.31443	0.46599	2.82072	0.00479155	0.0148182
2597857256	Hemolysin-type_calcium-binding_repeat-containing_protein	1.31172	0.165174	7.94146	2e-15	3.41e-14
2597858233	hypothetical_protein	1.30916	0.177862	7.36056	1.83e-13	2.61e-12
2597855711	small_multidrug_resistance_pump	1.30717	0.537374	2.43251	0.0149944	0.0392114
2597857236	transcriptional_regulator,_LacI_family	1.30236	0.12405	10.4986	8.76e-26	3.12e-24
2597856577	Malate/lactate/ureidoglycolate_dehydrogenase,_LDH2_family	1.2851	0.514232	2.49907	0.0124521	0.0337071
2597855368	efflux_transporter,_outer_membrane_factor_(OMF)_lipoprotein,_NodT_family	1.284	0.261995	4.90085	9.54e-07	6.4e-06
2597857526	Cytochrome_P450	1.28334	0.477205	2.68928	0.00716072	0.0208718
2597855968	Beta-barrel_assembly_machine_subunit_BamC	1.2829	0.255585	5.01946	5.18e-07	3.62e-06
2597857218	SOS_response_associated_peptidase_(SRAP)	1.27959	0.543798	2.35307	0.0186192	0.0471488
2597861176	myo-inositol_2-dehydrogenase_/_D-chiro-inositol_1-dehydrogenase	1.27871	0.172983	7.39207	1.45e-13	2.08e-12
2597855811	amino_acid/amide_ABC_transporter_substrate-binding_protein,_HAAT_family	1.27333	0.276633	4.60298	4.16e-06	2.53e-05
2597855817	iron_complex_outermembrane_recepter_protein	1.27311	0.343076	3.71088	0.000206542	0.000903932
2597858138	efflux_transporter,_outer_membrane_factor_(OMF)_lipoprotein,_NodT_family	1.26619	0.183101	6.91524	4.67e-12	5.79e-11
2597857758	hypothetical_protein	1.26325	0.483454	2.61297	0.00897596	0.0254769
2597856203	alginate_O-acetyltransferase_complex_protein_AlgI	1.25922	0.431411	2.91884	0.00351333	0.0112438
2597859674	Uncharacterized_membrane_protein	1.25818	0.257937	4.87786	1.07e-06	7.16e-06
2597857238	D-ribose_pyranase	1.25567	0.172137	7.2946	3e-13	4.19e-12
2597859381	DNA-binding_transcriptional_regulator,_GntR_family	1.25479	0.27238	4.60678	4.09e-06	2.5e-05
2597858561	hypothetical_protein	1.25463	0.188163	6.66779	2.6e-11	2.98e-10
2597856574	4-hydroxy-tetrahydrodipicolinate_synthase	1.2538	0.445789	2.81255	0.00491506	0.0151187
2597856179	RNA_polymerase_sigma-70_factor,_ECF_subfamily	1.24935	0.48883	2.55579	0.0105946	0.0294705
2597861171	phosphoglycolate_phosphatase	1.24762	0.120999	10.311	6.28e-25	2.16e-23
2597859066	iron_complex_outermembrane_recepter_protein	1.24516	0.170404	7.30711	2.73e-13	3.83e-12
2597858208	CBS_domain-containing_protein	1.24431	0.171861	7.24021	4.48e-13	6.18e-12
2597859201	phosphogluconate_2-dehydrogenase	1.24366	0.0986461	12.6073	1.93e-36	1.15e-34
2597858204	putative_membrane_protein	1.2432	0.0953618	13.0366	7.57e-39	5.34e-37
2597859017	hypothetical_protein	1.24088	0.209838	5.91352	3.35e-09	3.12e-08
2597857233	monosaccharide_ABC_transporter_substrate-binding_protein,_CUT2_family	1.23937	0.105354	11.7639	5.99e-32	2.89e-30
2597857946	hypothetical_protein	1.23762	0.414538	2.98555	0.00283069	0.00931405
2597860295	outer_membrane_usher_protein	1.23595	0.329435	3.75173	0.000175617	0.000779675
2597858577	outer-membrane_receptor_for_ferric_coprogen_and_ferric-rhodotorulic_acid	1.23537	0.375659	3.28854	0.00100709	0.00376258
2597856519	outer_membrane_porin,_OprD_family	1.234	0.455061	2.71173	0.0066934	0.0196764
2597860353	hypothetical_protein	1.2338	0.475449	2.59501	0.00945874	0.026666
2597860150	chitin-binding_protein	1.22959	0.223272	5.50716	3.65e-08	2.95e-07
2597860294	P_pilus_assembly_protein,_chaperone_PapD	1.22933	0.516177	2.38161	0.0172369	0.0441456
2597860981	Methyl-accepting_chemotaxis_protein	1.22727	0.167854	7.31154	2.64e-13	3.71e-12
2597861022	outer_membrane_transport_energization_protein_ExbD	1.22665	0.14145	8.672	4.25e-18	8.87e-17
2597860660	RNA_polymerase_sigma-70_factor,_ECF_subfamily	1.21748	0.509565	2.38925	0.0168826	0.043314
2597857239	purine_nucleosidase	1.21622	0.0803954	15.1279	1.06e-51	1.07e-49
2597856178	FecR_family_protein	1.21585	0.425297	2.85882	0.0042522	0.0133383
2597859200	FAD/FMN-containing_dehydrogenase	1.21513	0.105733	11.4924	1.44e-30	6.53e-29
2597860641	hypothetical_protein	1.20808	0.145886	8.28099	1.22e-16	2.32e-15
2597857235	monosaccharide_ABC_transporter_membrane_protein,_CUT2_family	1.20387	0.144675	8.32122	8.71e-17	1.69e-15
2597855990	Protein_of_unknown_function_(DUF3987)	1.20344	0.376557	3.1959	0.00139395	0.00499415
2597859229	Predicted_arabinose_efflux_permease,_MFS_family	1.20033	0.442584	2.71211	0.00668571	0.0196637
2597858763	NADH flavin_oxidoreductase_/_NADH_oxidase_family_protein	1.19958	0.415285	2.88857	0.00386995	0.0122656
2597855935	Kynurenine_formamidase	1.19651	0.308392	3.87984	0.000104525	0.000486976
2597857237	ribokinase	1.19513	0.120927	9.88306	4.93e-23	1.48e-21
2597857606	Predicted_dehydrogenase	1.19258	0.185724	6.42125	1.35e-10	1.45e-09
2597859076	NAD(P)-dependent_dehydrogenase,_short-chain_alcohol_dehydrogenase_family	1.18431	0.462032	2.56327	0.0103693	0.0288919
2597859203	haloacid_dehalogenase_superfamily,_subfamily_IA,_variant_3_with_third_motif_having_DD_or_ED	1.17927	0.150061	7.85861	3.88e-15	6.42e-14
2597859168	outer-membrane_receptor_for_ferric_coprogen_and_ferric-rhodotorulic_acid	1.17825	0.266398	4.4229	9.74e-06	5.55e-05
2597858558	Uncharacterized_conserved_protein_GlcG,_DUF336_family	1.17815	0.495234	2.37898	0.0173606	0.0444234
2597861170	Fatty_acid_desaturase	1.17516	0.1231	9.5464	1.34e-21	3.69e-20
2597856928	P_pilus_assembly_protein,_chaperone_PapD	1.1671	0.466924	2.49955	0.0124351	0.0336923
2597856597	hypothetical_protein	1.16508	0.329647	3.53432	0.00040883	0.00167048
2597857996	two-component_system,_OmpR_family,_copper_resistance_phosphate_regulon_response_regulator_CusR	1.16282	0.316642	3.67236	0.000240323	0.00102867
2597859380	hypothetical_protein	1.16245	0.198668	5.85124	4.88e-09	4.47e-08
2597857443	D-serine_transporter	1.16138	0.469359	2.47441	0.0133458	0.0356639
2597859830	p-hydroxybenzoate_3-monooxygenase	1.16109	0.270816	4.28737	1.81e-05	9.75e-05
2597859281	RNA_polymerase_sigma-70_factor,_ECF_subfamily	1.16033	0.408936	2.83744	0.00454774	0.014144
2597859077	4-oxalocrotonate_tautomerase	1.15499	0.465912	2.47898	0.0131759	0.0353181
2597858391	iron_complex_outermembrane_recepter_protein	1.15492	0.162537	7.10558	1.2e-12	1.57e-11
2597857565	Predicted_nuclease_of_restriction_endonuclease-like_(RecB)_superfamily,__DUF1016_family	1.15489	0.465623	2.4803	0.0131272	0.0352087
2597859836	hypothetical_protein	1.1533	0.486271	2.37172	0.0177055	0.0451295
2597855899	iron_complex_outermembrane_recepter_protein	1.15109	0.333419	3.45239	0.000555639	0.00220409
2597858225	amidohydrolase,_PncC_family	1.15021	0.420785	2.7335	0.00626652	0.0185709
2597858607	outer_membrane_porin,_OprD_family	1.14659	0.471586	2.43134	0.015043	0.0393013
2597857686	C4-dicarboxylate_transporter,_DctM_subunit	1.14064	0.433015	2.63418	0.00843413	0.0241737
2597860202	cobalt-zinc-cadmium_resistance_protein_CzcA	1.14054	0.365797	3.11795	0.00182115	0.00631569
2597858255	Siderophore_synthetase_component	1.13914	0.321575	3.54239	0.000396522	0.00162814
2597856715	SnoaL-like_domain-containing_protein	1.13822	0.396159	2.87312	0.00406435	0.0128317
2597856709	nucleobase cation_symporter-1,_NCS1_family	1.13732	0.337829	3.36655	0.00076114	0.00291065
2597855263	catalase	1.13575	0.120449	9.42925	4.13e-21	1.09e-19
2597857859	hypothetical_protein	1.13574	0.219826	5.16652	2.38e-07	1.73e-06
2597856583	Phospholipase/lecithinase/hemolysin	1.13439	0.432219	2.62456	0.00867601	0.0248062
2597859315	hemolysin_activation/secretion_protein	1.12927	0.447073	2.52591	0.0115401	0.0316885
2597857699	RNA_polymerase_sigma-70_factor,_ECF_subfamily	1.12744	0.383675	2.93854	0.00329764	0.0106233
2597860005	Zn-binding_Pro-Ala-Ala-Arg_(PAAR)_domain-containing_protein,_incolved_in_TypeVI_secretion	1.12512	0.193229	5.82274	5.79e-09	5.23e-08
2597858275	PAS_domain_S-box-containing_protein	1.12406	0.344438	3.26345	0.00110064	0.00407048
2597860935	high-affinity_iron_transporter	1.12396	0.113894	9.86845	5.7e-23	1.69e-21
2597856511	glutaconate_CoA-transferase_subunit_B	1.12298	0.202799	5.53742	3.07e-08	2.52e-07
2597856180	Protein_of_unknown_function_(DUF3649)	1.12158	0.452465	2.47883	0.0131815	0.0353181
2597857950	outer_membrane_autotransporter_barrel_domain-containing_protein	1.11575	0.253102	4.40831	1.04e-05	5.9e-05
2597859438	NADP-dependent_3-hydroxy_acid_dehydrogenase_YdfG	1.11278	0.15447	7.20385	5.85e-13	7.85e-12
2597858222	NAD(P)-dependent_dehydrogenase,_short-chain_alcohol_dehydrogenase_family	1.11199	0.363336	3.06049	0.00220972	0.00746833
2597858042	bifunctional_non-homologous_end_joining_protein_LigD	1.11164	0.24308	4.57315	4.8e-06	2.88e-05
2597856155	Protein_of_unknown_function_(DUF1302)	1.11127	0.358959	3.09581	0.00196278	0.00672312
2597856052	PKHD-type_hydroxylase	1.10843	0.141535	7.83147	4.82e-15	7.9e-14
2597857374	iron_complex_outermembrane_recepter_protein	1.10786	0.389264	2.84603	0.00442686	0.0138195
2597856755	Predicted_arabinose_efflux_permease,_MFS_family	1.10333	0.184351	5.98492	2.16e-09	2.04e-08
2597858625	Taurine_dioxygenase,_alpha-ketoglutarate-dependent	1.10119	0.22295	4.9392	7.84e-07	5.34e-06
2597858189	DNA-binding_response_regulator,_OmpR_family,_contains_REC_and_winged-helix_(wHTH)_domain	1.09938	0.314712	3.49328	0.000477128	0.00192398
2597859154	RNA_polymerase_sigma-70_factor,_ECF_subfamily	1.09491	0.200314	5.466	4.6e-08	3.66e-07
2597857713	vanillate_O-demethylase_monooxygenase_subunit	1.08894	0.351371	3.09913	0.00194091	0.00666384
2597857474	Predicted_arabinose_efflux_permease,_MFS_family	1.08809	0.253286	4.2959	1.74e-05	9.41e-05
2597859273	thiol disulfide_interchange_protein_DsbD	1.08145	0.186042	5.81293	6.14e-09	5.52e-08
2597861166	Predicted_arabinose_efflux_permease,_MFS_family	1.08103	0.112203	9.63464	5.71e-22	1.6e-20
2597858797	Fatty_acid_hydroxylase_superfamily_protein	1.08024	0.155943	6.92714	4.29e-12	5.34e-11
2597859046	Fe(3+)_dicitrate_transport_protein	1.07832	0.239777	4.49718	6.89e-06	4.03e-05
2597861168	nudix-type_nucleoside_diphosphatase,_YffH/AdpP_family	1.07806	0.119114	9.05067	1.42e-19	3.38e-18
2597859378	ethanolamine proton_symporter,_EAT_family	1.07781	0.387336	2.78261	0.00539239	0.0163449
2597855939	anthranilate_1,2-dioxygenase_(deaminating,_decarboxylating)_small_subunit	1.07627	0.461679	2.3312	0.0197427	0.0495337
2597858394	long-chain_acyl-CoA_synthetase	1.07624	0.155189	6.93505	4.06e-12	5.07e-11
2597858544	NADPH2 quinone_reductase	1.07554	0.441008	2.43882	0.0147354	0.0386533
2597861167	iron(III)_transport_system_substrate-binding_protein	1.07507	0.120399	8.92922	4.29e-19	9.8e-18
2597857731	iron_complex_outermembrane_recepter_protein	1.0727	0.254872	4.2088	2.57e-05	0.000134873
2597858062	outer_membrane_porin,_OprD_family	1.06709	0.0990561	10.7726	4.64e-27	1.78e-25
2597859061	CO_or_xanthine_dehydrogenase,_Mo-binding_subunit	1.06306	0.370215	2.87146	0.00408583	0.0128717
2597860691	electron_transfer_flavoprotein_beta_subunit	1.06244	0.356703	2.9785	0.00289662	0.00949358
2597861169	5'-methylthioadenosine_phosphorylase	1.05928	0.106192	9.97516	1.96e-23	6.19e-22
2597855944	imipenem/basic_amino_acid-specific_outer_membrane_pore	1.05739	0.28861	3.66375	0.000248554	0.00106235
2597860690	Rieske_2Fe-2S_family_protein	1.05335	0.181636	5.79927	6.66e-09	5.94e-08
2597858613	T1SS-143_domain-containing_protein	1.04764	0.30942	3.38582	0.000709649	0.00273702
2597856672	outer_membrane_autotransporter_barrel_domain-containing_protein	1.0471	0.320291	3.26923	0.00107839	0.00400086
2597857015	1-acyl-sn-glycerol-3-phosphate_acyltransferase	1.04193	0.337564	3.08661	0.00202451	0.00690221
2597859730	L-serine_ammonia-lyase	1.04187	0.180542	5.77078	7.89e-09	6.9e-08
2597859318	two-component_system,_NarL_family,_sensor_histidine_kinase_EvgS	1.03985	0.378109	2.75013	0.00595717	0.0177894
2597859683	Uncharacterized_conserved_protein_YjbJ,_UPF0337_family	1.03732	0.103904	9.98341	1.8e-23	5.73e-22
2597855901	Purine_nucleoside_permease	1.03551	0.311567	3.32356	0.000888763	0.00334832
2597856567	Phosphotransferase_enzyme_family_protein	1.0335	0.381284	2.71059	0.00671644	0.0197342
2597858055	Protein_of_unknown_function_(DUF2790)	1.03133	0.164969	6.25163	4.06e-10	4.1e-09
2597858128	isoquinoline_1-oxidoreductase,_beta_subunit	1.02959	0.182875	5.63002	1.8e-08	1.51e-07
2597855588	formimidoylglutamate_deiminase	1.02684	0.137524	7.46663	8.23e-14	1.21e-12
2597858262	RNA_polymerase_sigma-70_factor,_ECF_subfamily	1.02652	0.35481	2.89316	0.0038139	0.0121195
2597860040	nitric_oxide_dioxygenase	1.01299	0.0786447	12.8806	5.79e-38	3.72e-36
2597856211	GDP-mannose_6-dehydrogenase	1.01	0.355487	2.84116	0.00449496	0.0140096
2597858127	Cytochrome_c,_mono-_and_diheme_variants	1.00915	0.250647	4.02617	5.67e-05	0.000278795
2597855286	proton_glutamate_symport_protein	1.00055	0.1027	9.74248	1.99e-22	5.67e-21
2597855244	gluconate_2-dehydrogenase_alpha_chain	0.99611	0.101431	9.82062	9.18e-23	2.67e-21
2597856159	homogentisate_1,2-dioxygenase	0.994819	0.113461	8.76796	1.82e-18	3.88e-17
2597861132	dihydroorotase	0.982544	0.397335	2.47283	0.0134046	0.0357722
2597856083	MFS_transporter,_ACS_family,_glucarate_transporter	0.980767	0.405754	2.41715	0.0156427	0.0406682
2597858623	quinoprotein_glucose_dehydrogenase	0.978814	0.130559	7.49712	6.52e-14	9.63e-13
2597857919	Putative_porin	0.977822	0.413711	2.36354	0.0181013	0.0459967
2597856275	Acyl-CoA_hydrolase	0.977597	0.255457	3.82686	0.00012979	0.00059103
2597859551	DNA-binding_response_regulator,_OmpR_family,_contains_REC_and_winged-helix_(wHTH)_domain	0.976818	0.201784	4.84091	1.29e-06	8.5e-06
2597859907	Pimeloyl-ACP_methyl_ester_carboxylesterase	0.975887	0.341325	2.85911	0.00424827	0.0133331
2597859550	Signal_transduction_histidine_kinase	0.974504	0.221307	4.40341	1.07e-05	6.02e-05
2597856053	hypothetical_protein	0.973627	0.197875	4.92042	8.64e-07	5.84e-06
2597859731	aminomethyltransferase	0.971712	0.116903	8.31212	9.4e-17	1.82e-15
2597857479	hypothetical_protein	0.969504	0.407909	2.37677	0.0174652	0.0445739
2597859330	ATP-dependent_RNA_helicase_DeaD	0.968869	0.0708528	13.6744	1.44e-42	1.17e-40
2597856523	transcriptional_regulator,_TetR_family	0.96205	0.12786	7.52423	5.3e-14	7.97e-13
2597860036	cytochrome_bo3_quinol_oxidase_subunit_1_apoprotein	0.959239	0.0781872	12.2685	1.34e-34	7.17e-33
2597860686	NCS1_nucleoside_transporter_family	0.953896	0.38522	2.47623	0.0132776	0.0355306
2597861164	transcriptional_regulator,_LysR_family	0.953338	0.121575	7.84156	4.45e-15	7.31e-14
2597856986	hypothetical_protein	0.948357	0.293438	3.23188	0.0012298	0.00449135
2597856598	putative_tricarboxylic_transport_membrane_protein	0.945842	0.178092	5.31098	1.09e-07	8.25e-07
2597861165	haloacid_dehalogenase_superfamily,_subfamily_IA,_variant_3_with_third_motif_having_DD_or_ED	0.941162	0.112396	8.37359	5.59e-17	1.11e-15
2597857269	Transcriptional_regulator_of_acetoin/glycerol_metabolism	0.940682	0.1408	6.68099	2.37e-11	2.74e-10
2597861122	GTPase,_G3E_family	0.937578	0.106558	8.79871	1.38e-18	3.01e-17
2597859840	putative_iron-regulated_protein	0.937185	0.0841542	11.1365	8.33e-29	3.5e-27
2597857706	benzoylformate_decarboxylase	0.933096	0.392351	2.37822	0.0173965	0.0444809
2597855887	zinc-binding_alcohol_dehydrogenase_family_protein	0.932618	0.122954	7.58507	3.32e-14	5.14e-13
2597858382	nitrile_hydratase	0.931162	0.366877	2.53808	0.0111464	0.0307564
2597860035	cytochrome_bo3_quinol_oxidase_subunit_3	0.930535	0.0733814	12.6808	7.56e-37	4.65e-35
2597861126	GTP_cyclohydrolase_I	0.930345	0.305372	3.04659	0.0023145	0.00777751
2597859930	quinoprotein_glucose_dehydrogenase	0.930064	0.0902085	10.3102	6.34e-25	2.17e-23
2597858259	diaminobutyrate-2-oxoglutarate_transaminase	0.930001	0.29836	3.11705	0.00182674	0.00633004
2597856919	NAD(P)-dependent_dehydrogenase,_short-chain_alcohol_dehydrogenase_family	0.929978	0.285973	3.25198	0.00114605	0.00421973
2597858188	His_Kinase_A_(phospho-acceptor)_domain-containing_protein	0.928995	0.324499	2.86286	0.00419842	0.0131979
2597855681	butyryl-CoA_dehydrogenase	0.927494	0.15108	6.1391	8.3e-10	8.09e-09
2597859565	aerobic_C4-dicarboxylate_transport_protein	0.926402	0.119049	7.78166	7.16e-15	1.16e-13
2597857334	Purine_nucleoside_permease	0.926291	0.130961	7.07302	1.52e-12	1.96e-11
2597859472	Nucleoside-specific_outer_membrane_channel_protein_Tsx	0.923879	0.157481	5.86659	4.45e-09	4.08e-08
2597856510	glutaconate_CoA-transferase_subunit_A	0.921385	0.172412	5.3441	9.09e-08	6.94e-07
2597855283	hypothetical_protein	0.920894	0.151313	6.08602	1.16e-09	1.12e-08
2597858268	Glycine/D-amino_acid_oxidase_(deaminating)	0.919117	0.392596	2.34113	0.0192257	0.0484329
2597857436	sulfate_permease,_SulP_family	0.913024	0.216767	4.212	2.53e-05	0.000133333
2597859108	Thioredoxin_reductase	0.907448	0.145894	6.21993	4.97e-10	4.95e-09
2597859295	hypothetical_protein	0.902765	0.134721	6.70099	2.07e-11	2.41e-10
2597860715	transcriptional_regulator,_TetR_family	0.902263	0.100474	8.98003	2.71e-19	6.28e-18
2597858070	sorbitol-binding_protein_/mannitol-binding_protein	0.898227	0.310351	2.89423	0.00380085	0.0120846
2597860033	protoheme_IX_farnesyltransferase	0.896398	0.084406	10.6201	2.4e-26	8.95e-25
2597856551	RNA_polymerase_sigma-70_factor,_ECF_subfamily	0.895409	0.315269	2.84014	0.00450932	0.0140367
2597860007	hypothetical_protein	0.893329	0.145738	6.12971	8.8e-10	8.55e-09
2597858549	multidrug_efflux_pump	0.890851	0.363923	2.44791	0.0143686	0.0379121
2597860037	cytochrome_o_ubiquinol_oxidase_subunit_2	0.889089	0.0744838	11.9367	7.62e-33	3.84e-31
2597860500	Metal-dependent_hydrolase,_endonuclease/exonuclease/phosphatase_family	0.888597	0.333214	2.66675	0.00765897	0.0221693
2597857118	multidrug_resistance_protein,_MATE_family	0.888332	0.260075	3.41567	0.000636248	0.00248341
2597860751	hypothetical_protein	0.88833	0.167871	5.29173	1.21e-07	9.09e-07
2597859463	Threonine/homoserine/homoserine_lactone_efflux_protein	0.887641	0.22972	3.86401	0.00011154	0.000514333
2597855245	Cytochrome_c,_mono-_and_diheme_variants	0.887349	0.0930459	9.53669	1.47e-21	4.03e-20
2597856886	Uncharacterized_membrane_protein	0.887225	0.235881	3.76132	0.000169017	0.000751516
2597859183	cyclohexyl-isocyanide_hydratase	0.878606	0.344901	2.54741	0.0108525	0.0301018
2597856526	MFS_transporter,_DHA1_family,_arabinose_polymer_transporter	0.874784	0.121004	7.22941	4.85e-13	6.64e-12
2597856497	hypothetical_protein	0.874523	0.105715	8.27245	1.31e-16	2.48e-15
2597860034	cytochrome_bo3_quinol_oxidase_subunit_4	0.872108	0.0753942	11.5673	6.04e-31	2.78e-29
2597857973	hypothetical_protein	0.86609	0.344611	2.51324	0.0119628	0.0326092
2597859991	hypothetical_protein	0.865423	0.354938	2.43824	0.0147591	0.038698
2597858460	regulatory_protein,_luxR_family	0.863128	0.360203	2.39623	0.0165648	0.0426439
2597859458	Glutaredoxin	0.857071	0.216616	3.95663	7.6e-05	0.000363709
2597859357	hypothetical_protein	0.856509	0.154782	5.53365	3.14e-08	2.57e-07
2597855592	nucleobase cation_symporter-1,_NCS1_family	0.854603	0.283895	3.01028	0.00261005	0.00865625
2597861124	hypothetical_protein	0.852875	0.267066	3.19349	0.00140563	0.00502807
2597856984	hypothetical_protein	0.851131	0.29312	2.9037	0.00368782	0.0117508
2597860039	Predicted_ester_cyclase	0.844454	0.165341	5.10734	3.27e-07	2.35e-06
2597857361	NAD(P)-dependent_dehydrogenase,_short-chain_alcohol_dehydrogenase_family	0.842984	0.183065	4.60483	4.13e-06	2.52e-05
2597856807	flagellar_protein_FliO/FliZ	0.842206	0.130074	6.47482	9.49e-11	1.03e-09
2597858693	multidrug_efflux_pump	0.840731	0.23419	3.58995	0.000330745	0.00138133
2597856135	2,4-dienoyl-CoA_reductase	0.83858	0.134783	6.22172	4.92e-10	4.91e-09
2597856068	dipeptide_transport_system_substrate-binding_protein	0.837265	0.0973956	8.59654	8.22e-18	1.7e-16
2597856059	osmoprotectant_transport_system_substrate-binding_protein	0.836798	0.261351	3.20182	0.00136562	0.00490467
2597856162	MFS_transporter,_AAHS_family,_4-hydroxybenzoate_transporter	0.83323	0.207609	4.01346	5.98e-05	0.000291551
2597857643	hypothetical_protein	0.828147	0.336149	2.46363	0.0137537	0.0365205
2597857286	YniB-like_protein	0.827282	0.238918	3.46261	0.000534954	0.00213071
2597858069	sorbitol_ABC_transporter_membrane_protein_/mannitol_ABC_transporter_membrane_protein	0.827192	0.286155	2.89071	0.00384374	0.0122011
2597859439	Protein_of_unknown_function_(DUF3309)	0.826349	0.149508	5.52712	3.26e-08	2.66e-07
2597858614	T1SS-143_domain-containing_protein	0.826218	0.227846	3.62621	0.000287609	0.00121859
2597859693	conserved_hypothetical_protein	0.822304	0.1231	6.67999	2.39e-11	2.76e-10
2597858227	hypothetical_protein	0.821673	0.309097	2.6583	0.00785348	0.0226315
2597855223	Putative_NADH-flavin_reductase	0.820051	0.238709	3.43535	0.000591785	0.00233008
2597857407	putrescine_transport_system_substrate-binding_protein	0.81841	0.215019	3.80623	0.000141104	0.000634641
2597859048	RNA_polymerase_sigma-70_factor,_ECF_subfamily	0.815866	0.253412	3.21952	0.00128406	0.00465461
2597857505	Predicted_arabinose_efflux_permease,_MFS_family	0.815381	0.31006	2.62975	0.00854466	0.0244665
2597855365	Uncharacterized_membrane_protein_YccC	0.814094	0.15562	5.23129	1.68e-07	1.24e-06
2597860891	conserverd_hypothetical_protein	0.813774	0.321564	2.53067	0.0113844	0.0313394
2597855489	Peptidoglycan/xylan/chitin_deacetylase,_PgdA/CDA1_family	0.813537	0.0910802	8.9321	4.18e-19	9.58e-18
2597859274	Thiol-disulfide_isomerase_or_thioredoxin	0.810777	0.214187	3.78538	0.000153475	0.000687112
2597860028	hypothetical_protein	0.808325	0.0998909	8.09208	5.87e-16	1.04e-14
2597860191	Mannose-6-phosphate_isomerase,_cupin_superfamily	0.806761	0.332062	2.42955	0.0151175	0.0394255
2597858043	DNA_end-binding_protein_Ku	0.806705	0.247928	3.25379	0.00113878	0.00419827
2597858497	alkyl_hydroperoxide_reductase_subunit_F	0.80624	0.134639	5.98814	2.12e-09	2e-08
2597858560	transcriptional_regulator,_TetR_family	0.797912	0.183307	4.35288	1.34e-05	7.46e-05
2597859309	ammonium_transporter	0.797301	0.216451	3.68351	0.00023004	0.000990461
2597859831	drug_resistance_transporter,_EmrB/QacA_subfamily	0.793884	0.161519	4.91511	8.87e-07	6e-06
2597857988	xanthine_permease_XanP	0.792809	0.177793	4.45917	8.23e-06	4.75e-05
2597857440	Predicted_Fe-S_protein_YdhL,_DUF1289_family	0.790345	0.203411	3.88546	0.000102135	0.000477365
2597855243	gluconate_2-dehydrogenase_gamma_chain	0.787452	0.107121	7.35104	1.97e-13	2.79e-12
2597855678	methyl-accepting_chemotaxis_protein	0.787175	0.318578	2.4709	0.0134773	0.0359332
2597860683	serine_hydroxymethyltransferase	0.786612	0.177331	4.43584	9.17e-06	5.26e-05
2597856760	Phenylalanine_4-hydroxylase	0.784951	0.14343	5.47269	4.43e-08	3.55e-07
2597856160	fumarylacetoacetate_hydrolase	0.781168	0.120577	6.47856	9.26e-11	1.01e-09
2597856599	putative_tricarboxylic_transport_membrane_protein	0.780135	0.326835	2.38694	0.0169894	0.0435497
2597856562	Major_Facilitator_Superfamily_protein	0.778349	0.301133	2.58473	0.00974539	0.0273685
2597855221	choline-sulfatase	0.777782	0.306759	2.53548	0.0112293	0.030956
2597856838	hypothetical_protein	0.774108	0.164337	4.71049	2.47e-06	1.57e-05
2597857516	Zn-dependent_protease_with_chaperone_function	0.772357	0.143153	5.39533	6.84e-08	5.33e-07
2597861116	transporter,_CPA2_family	0.770651	0.1926	4.0013	6.3e-05	0.000306178
2597857959	Lactate_dehydrogenase	0.764643	0.163616	4.67339	2.96e-06	1.85e-05
2597857475	transcriptional_regulator,_TetR_family	0.764362	0.276444	2.76498	0.00569261	0.017113
2597858228	ATP-dependent_protease_ClpP,_protease_subunit	0.763927	0.317331	2.40735	0.0160688	0.0415912
2597858278	imipenem/basic_amino_acid-specific_outer_membrane_pore	0.759172	0.300077	2.52992	0.0114088	0.0313917
2597858187	outer_membrane_receptor_for_ferrienterochelin_and_colicins	0.75746	0.300406	2.52145	0.0116871	0.0319619
2597856066	dipeptide_transport_system_permease_protein	0.755393	0.127874	5.90732	3.48e-09	3.22e-08
2597855475	acyl-CoA_thioesterase	0.754713	0.148641	5.07743	3.83e-07	2.72e-06
2597856231	MFS_transporter,_CP_family,_cyanate_transporter	0.754474	0.163546	4.61323	3.96e-06	2.43e-05
2597856753	aromatic_amino_acid proton_symporter,_AAT_family	0.754426	0.110697	6.81522	9.41e-12	1.13e-10
2597858400	Adenosylmethionine-8-amino-7-oxononanoate_aminotransferase	0.752533	0.280438	2.68342	0.00728731	0.021209
2597860502	hypothetical_protein	0.74979	0.248728	3.0145	0.00257403	0.00856562
2597855488	Tetratricopeptide_repeat-containing_protein	0.747209	0.0810857	9.21505	3.11e-20	7.71e-19
2597860107	Putative_Ca2+/H+_antiporter,_TMEM165/GDT1_family	0.746061	0.171559	4.34871	1.37e-05	7.6e-05
2597856566	Low_affinity_Fe/Cu_permease	0.745016	0.232445	3.20514	0.00134999	0.00486344
2597856850	tartronate-semialdehyde_synthase	0.744597	0.303667	2.45202	0.0142056	0.0375158
2597857335	nucleoside-specific_channel-forming_protein	0.743025	0.170959	4.3462	1.39e-05	7.67e-05
2597860499	Uncharacterized_conserved_protein_YecE,_DUF72_family	0.740555	0.199844	3.70566	0.00021084	0.0009193
2597856549	hemoglobin/transferrin/lactoferrin_receptor_protein	0.73659	0.30154	2.44276	0.0145754	0.0383021
2597855658	hypothetical_protein	0.734788	0.215857	3.40404	0.000663964	0.00257953
2597860827	haloacid_dehalogenase-like_hydrolase	0.731043	0.278044	2.62924	0.00855766	0.0244917
2597859841	CxxC_motif-containing_protein,_DUF1111_family	0.728807	0.148406	4.9109	9.07e-07	6.11e-06
2597856161	maleylacetoacetate_isomerase	0.728374	0.125767	5.79147	6.98e-09	6.21e-08
2597859202	homospermidine_synthase_(EC_2.5.1.44)	0.726897	0.114697	6.33754	2.33e-10	2.46e-09
2597855578	GTP-binding_protein	0.723893	0.0812028	8.91464	4.89e-19	1.1e-17
2597859906	hypothetical_protein	0.720568	0.0762538	9.44961	3.4e-21	9.12e-20
2597859170	amino_acid_adenylation_domain-containing_protein	0.717988	0.231886	3.0963	0.00195949	0.00671903
2597856454	cold-shock_DNA-binding_protein_family	0.717553	0.0776341	9.24276	2.4e-20	6e-19
2597860716	betaine_aldehyde_dehydrogenase	0.7172	0.100528	7.1343	9.73e-13	1.28e-11
2597855364	MarR_family_transcriptional_regulator,_transcriptional_regulator_for_hemolysin	0.715482	0.210478	3.39932	0.000675543	0.0026193
2597857476	NAD(P)H_dehydrogenase_(quinone)	0.713521	0.219797	3.24628	0.00116926	0.00429168
2597856256	phosphocarrier_protein	0.708308	0.147336	4.80743	1.53e-06	9.93e-06
2597860214	acid_phosphatase_(EC_3.1.3.2)	0.706302	0.141737	4.98318	6.25e-07	4.34e-06
2597859843	hypothetical_protein	0.704912	0.113578	6.2064	5.42e-10	5.38e-09
2597856067	dipeptide_transport_system_permease_protein	0.703564	0.108675	6.47401	9.54e-11	1.04e-09
2597859444	citronellyl-CoA_synthetase	0.701022	0.12161	5.76453	8.19e-09	7.15e-08
2597858911	Predicted_N-acyltransferase,_GNAT_family	0.699785	0.111943	6.25128	4.07e-10	4.1e-09
2597855797	hypothetical_chaperone_protein	0.698296	0.102527	6.81087	9.7e-12	1.16e-10
2597860992	D-amino_acid_dehydrogenase_small_subunit	0.697805	0.0942103	7.40689	1.29e-13	1.86e-12
2597855683	sodium/proline_symporter	0.695894	0.0944147	7.37061	1.7e-13	2.43e-12
2597860717	choline_dehydrogenase	0.695464	0.10468	6.64368	3.06e-11	3.47e-10
2597856250	DNA_replication_and_repair_protein_RecO	0.695416	0.227203	3.06077	0.00220768	0.00746577
2597860360	cytochrome_bd-I_ubiquinol_oxidase_subunit_1_apoprotein	0.691663	0.0766651	9.02187	1.85e-19	4.32e-18
2597859197	Aspartate/methionine/tyrosine_aminotransferase	0.687514	0.108423	6.34105	2.28e-10	2.4e-09
2597861092	L-asparaginase	0.686584	0.158141	4.34158	1.41e-05	7.82e-05
2597857869	2,4-dienoyl-CoA_reductase	0.686364	0.203196	3.37785	0.000730559	0.0028084
2597859980	myo-inositol-1(or_4)-monophosphatase	0.686254	0.102944	6.66629	2.62e-11	3e-10
2597855815	iron_complex_outermembrane_recepter_protein	0.682418	0.185825	3.67236	0.00024032	0.00102867
2597855664	Glycosyltransferase_involved_in_cell_wall_bisynthesis	0.681314	0.190363	3.57902	0.000344881	0.00143422
2597860983	multidrug_resistance_protein,_MATE_family	0.679804	0.181679	3.74178	0.000182719	0.000808748
2597856885	branched-chain_amino_acid cation_transporter,_LIVCS_family	0.679492	0.0904975	7.50841	5.99e-14	8.93e-13
2597857986	L-glutaminase	0.677202	0.228258	2.96683	0.00300884	0.00981628
2597859905	hypothetical_protein	0.677065	0.0884946	7.65092	2e-14	3.11e-13
2597856194	hypothetical_protein	0.676305	0.125162	5.40345	6.54e-08	5.11e-07
2597860536	LSU_ribosomal_protein_L23P	0.676283	0.0646352	10.4631	1.28e-25	4.52e-24
2597856320	protein_of_unknown_function_(DUF4398)	0.675178	0.0953047	7.08442	1.4e-12	1.81e-11
2597856512	3-oxoadipyl-CoA_thiolase	0.671543	0.184782	3.63424	0.000278806	0.001183
2597855394	5-aminovalerate_transaminase	0.670747	0.0826882	8.11176	4.99e-16	8.95e-15
2597859198	hypothetical_protein	0.669508	0.116629	5.74047	9.44e-09	8.2e-08
2597857358	carboxynorspermidine_dehydrogenase	0.669124	0.080759	8.28545	1.18e-16	2.24e-15
2597856064	dipeptide_transport_system_ATP-binding_protein	0.667997	0.128661	5.19191	2.08e-07	1.52e-06
2597859842	hypothetical_protein	0.667133	0.106023	6.29236	3.13e-10	3.21e-09
2597857351	Predicted_flavoprotein_CzcO_associated_with_the_cation_diffusion_facilitator_CzcD	0.666536	0.152951	4.35784	1.31e-05	7.33e-05
2597855750	iron(III)_transport_system_permease_protein	0.665679	0.144541	4.60547	4.12e-06	2.51e-05
2597858327	CubicO_group_peptidase,_beta-lactamase_class_C_family	0.664974	0.154614	4.30087	1.7e-05	9.23e-05
2597859005	Predicted_arabinose_efflux_permease,_MFS_family	0.6616	0.17225	3.84093	0.000122569	0.000562088
2597859107	transcriptional_regulator,_TetR_family	0.661401	0.149987	4.40974	1.03e-05	5.88e-05
2597855659	Predicted_exporter	0.66093	0.124158	5.32332	1.02e-07	7.73e-07
2597856377	S-(hydroxymethyl)glutathione_dehydrogenase_/_alcohol_dehydrogenase	0.658403	0.0871116	7.55816	4.09e-14	6.26e-13
2597859972	Chaperone_protein_HscA	0.655256	0.0701889	9.3356	1e-20	2.6e-19
2597859994	Uncharcterized_protein,_DUF927_family	0.654932	0.210429	3.11236	0.00185598	0.00640231
2597856525	2,4-dienoyl-CoA_reductase	0.653253	0.110053	5.93579	2.92e-09	2.73e-08
2597856138	thioredoxin_reductase_(NADPH)	0.651505	0.0829186	7.85716	3.93e-15	6.47e-14
2597860643	Acyl-CoA_dehydrogenase	0.650114	0.0912881	7.12156	1.07e-12	1.4e-11
2597858331	hypothetical_protein	0.649468	0.250726	2.59034	0.009588	0.0269749
2597860086	cell_division_protein_ZapE	0.64841	0.0895907	7.23747	4.57e-13	6.29e-12
2597861113	Predicted_lipid-binding_transport_protein,_Tim44_family	0.647907	0.0860959	7.52542	5.26e-14	7.92e-13
2597855321	methyl-accepting_chemotaxis_sensory_transducer_with_Cache_sensor	0.647157	0.0878637	7.36547	1.77e-13	2.52e-12
2597856513	protocatechuate_3,4-dioxygenase,_beta_subunit	0.644326	0.21601	2.98285	0.00285578	0.00938077
2597860531	LSU_ribosomal_protein_L16P	0.643265	0.0669903	9.60237	7.81e-22	2.19e-20
2597860123	cupin_fold_metalloprotein,_WbuC_family	0.641539	0.157283	4.07888	4.53e-05	0.000228494
2597855751	iron(III)_transport_system_substrate-binding_protein	0.637899	0.119003	5.36035	8.31e-08	6.37e-07
2597858878	hypothetical_protein	0.635413	0.257713	2.46558	0.013679	0.0363715
2597857482	Response_regulator_receiver_domain-containing_protein	0.635377	0.203983	3.11486	0.00184031	0.00636148
2597857813	Protein_of_unknown_function_(DUF2491)	0.635164	0.136497	4.65332	3.27e-06	2.02e-05
2597859634	L-ascorbate_metabolism_protein_UlaG,_beta-lactamase_superfamily	0.634983	0.109464	5.80083	6.6e-09	5.89e-08
2597859206	Hemerythrin_HHE_cation_binding_domain-containing_protein	0.633029	0.183569	3.44846	0.000563797	0.0022304
2597857670	two-component_system,_OmpR_family,_response_regulator_ParR	0.632036	0.152775	4.13704	3.52e-05	0.00018092
2597858752	Membrane_protein_TerC,_possibly_involved_in_tellurium_resistance	0.632005	0.195095	3.23947	0.00119751	0.00438988
2597858932	carbohydrate_ABC_transporter_ATP-binding_protein,_CUT1_family	0.631655	0.209372	3.0169	0.00255375	0.00850329
2597857449	23S_rRNA_(cytosine1962-C5)-methyltransferase	0.630517	0.213703	2.95043	0.00317331	0.010251
2597857968	hypothetical_protein	0.629886	0.087418	7.20546	5.79e-13	7.78e-12
2597858905	isocitrate_dehydrogenase	0.629314	0.0848155	7.41981	1.17e-13	1.7e-12
2597858506	Cytochrome_c	0.628442	0.0884948	7.10145	1.23e-12	1.61e-11
2597858040	ATPase_components_of_ABC_transporters_with_duplicated_ATPase_domains	0.62825	0.089485	7.02073	2.21e-12	2.81e-11
2597860535	LSU_ribosomal_protein_L2P	0.628171	0.0640502	9.80747	1.05e-22	3.03e-21
2597859679	glutathione_S-transferase	0.627434	0.239769	2.61682	0.00887521	0.0252645
2597858557	Short-chain_dehydrogenase	0.627432	0.253753	2.47261	0.013413	0.0357781
2597856514	protocatechuate_3,4-dioxygenase,_alpha_subunit	0.625265	0.188779	3.31216	0.000925785	0.00347437
2597856322	hypothetical_protein	0.622054	0.0990204	6.28208	3.34e-10	3.4e-09
2597858758	hypothetical_protein	0.621051	0.0986619	6.29474	3.08e-10	3.17e-09
2597858611	methylmalonyl-CoA/ethylmalonyl-CoA_epimerase	0.618342	0.223811	2.76279	0.00573095	0.0172017
2597860990	alanine_racemase	0.618306	0.140274	4.40784	1.04e-05	5.91e-05
2597856554	L-fuculose-phosphate_aldolase	0.617691	0.182916	3.37691	0.000733064	0.00281248
2597856553	4-hydroxy-tetrahydrodipicolinate_synthase	0.61564	0.105616	5.82907	5.57e-09	5.05e-08
2597858507	Cytochrome_c553	0.614692	0.10648	5.77284	7.79e-09	6.82e-08
2597858756	protein_of_unknown_function_(DUF4123)	0.614655	0.0947856	6.48468	8.89e-11	9.73e-10
2597856561	putative_membrane_protein	0.614448	0.157776	3.89442	9.84e-05	0.000461536
2597857553	dihydropyrimidinase	0.614246	0.124218	4.9449	7.62e-07	5.22e-06
2597859134	beta-lactamase_class_C	0.613071	0.13304	4.60817	4.06e-06	2.49e-05
2597858137	hypothetical_protein	0.612181	0.222362	2.75308	0.00590375	0.0176389
2597858910	50S_ribosomal_protein_L16_3-hydroxylase	0.610151	0.0907358	6.72448	1.76e-11	2.07e-10
2597856050	sulfite_reductase_(NADPH)_flavoprotein_alpha-component	0.610029	0.143313	4.25662	2.08e-05	0.00011082
2597858754	Restriction_endonuclease_fold_toxin_5	0.606595	0.0970642	6.24942	4.12e-10	4.14e-09
2597860359	cytochrome_bd-I_ubiquinol_oxidase_subunit_2_apoprotein	0.605762	0.0957584	6.32594	2.52e-10	2.63e-09
2597856771	CDP-glucose_4,6-dehydratase	0.603916	0.106675	5.66125	1.5e-08	1.28e-07
2597856282	EAL_domain,_c-di-GMP-specific_phosphodiesterase_class_I_(or_its_enzymatically_inactive_variant)	0.602164	0.219554	2.74266	0.00609429	0.0181064
2597856281	two-component_system,_NarL_family,_sensor_histidine_kinase_EvgS	0.60192	0.10211	5.89479	3.75e-09	3.45e-08
2597856700	hypothetical_protein	0.601654	0.244808	2.45765	0.0139849	0.0369999
2597856764	flagellar_L-ring_protein_precursor_FlgH	0.599733	0.101445	5.91187	3.38e-09	3.14e-08
2597860899	iron(III)_transport_system_permease_protein	0.59936	0.15719	3.81296	0.000137315	0.000619812
2597856378	S-formylglutathione_hydrolase	0.594628	0.104375	5.69703	1.22e-08	1.05e-07
2597856697	carboxylate/amino_acid/amine_transporter	0.590852	0.179848	3.28529	0.00101877	0.00380163
2597859544	hypothetical_protein	0.590013	0.226308	2.60712	0.00913069	0.0258279
2597856704	hypothetical_protein	0.587194	0.172827	3.39758	0.000679847	0.00262901
2597858879	malate_dehydrogenase_(quinone)	0.586119	0.0715516	8.19156	2.58e-16	4.73e-15
2597860551	LSU_ribosomal_protein_L1P	0.585105	0.0737567	7.93291	2.14e-15	3.64e-14
2597856920	methyl-accepting_chemotaxis_protein	0.583452	0.173448	3.36385	0.000768642	0.0029355
2597857027	pseudouridine-5'-monophosphatase	0.581631	0.104282	5.57749	2.44e-08	2.02e-07
2597858954	isovaleryl-CoA_dehydrogenase	0.579448	0.171502	3.37867	0.000728377	0.00280186
2597861094	Ankyrin_repeat-containing_protein	0.577566	0.143062	4.03718	5.41e-05	0.000267603
2597859178	Glucoamylase_(glucan-1,4-alpha-glucosidase),_GH15_family	0.5758	0.218489	2.63537	0.00840459	0.0241009
2597856321	protein_of_unknown_function_(DUF4398)	0.575644	0.205682	2.79871	0.00513076	0.0156554
2597859647	methyl-accepting_chemotaxis_protein	0.575232	0.231302	2.48694	0.0128849	0.034654
2597858909	Adenylosuccinate_lyase	0.574344	0.085645	6.70611	2e-11	2.33e-10
2597858948	acyl-CoA_dehydrogenase	0.573937	0.128435	4.46871	7.87e-06	4.56e-05
2597855211	methionyl-tRNA_formyltransferase	0.573443	0.147638	3.88412	0.000102703	0.000479637
2597856441	SSU_ribosomal_protein_S12P_methylthiotransferase	0.572967	0.0889697	6.44002	1.19e-10	1.29e-09
2597859018	methyl-accepting_chemotaxis_protein	0.572285	0.138041	4.14576	3.39e-05	0.00017463
2597855813	iron_complex_transport_system_substrate-binding_protein	0.571111	0.194258	2.93997	0.00328247	0.0105803
2597857213	gamma-glutamylputrescine_oxidase	0.570879	0.104401	5.46812	4.55e-08	3.62e-07
2597860323	GTP-binding_protein	0.569618	0.0691683	8.23524	1.79e-16	3.36e-15
2597855882	Cu+-exporting_ATPase	0.568242	0.0937768	6.05952	1.37e-09	1.31e-08
2597859645	Sterol_desaturase/sphingolipid_hydroxylase,_fatty_acid_hydroxylase_superfamily	0.56777	0.223585	2.53939	0.0111045	0.0306989
2597860534	SSU_ribosomal_protein_S19P	0.566912	0.0747126	7.5879	3.25e-14	5.04e-13
2597860749	adenosylhomocysteinase	0.564471	0.0750421	7.52206	5.39e-14	8.08e-13
2597858941	DNA-binding_transcriptional_regulator,_MarR_family	0.563603	0.172565	3.26604	0.00109063	0.00403601
2597858755	hypothetical_protein	0.561777	0.106273	5.28615	1.25e-07	9.33e-07
2597859207	Membrane-bound_inhibitor_of_C-type_lysozyme	0.560866	0.175077	3.20355	0.00135746	0.00488106
2597858442	two_component_transcriptional_regulator,_winged_helix_family	0.560506	0.163612	3.42582	0.000612956	0.00240211
2597860216	carbonic_anhydrase	0.560005	0.0851116	6.57966	4.72e-11	5.23e-10
2597857844	arsenite_efflux_membrane_protein_ArsB	0.559769	0.133199	4.2025	2.64e-05	0.000138305
2597860467	NADPH quinone_reductase	0.559586	0.203985	2.74327	0.00608306	0.0180914
2597858547	NAD(P)H_dehydrogenase_(quinone)	0.557588	0.221219	2.52052	0.0117182	0.0320319
2597856065	dipeptide_transport_system_ATP-binding_protein	0.557279	0.114346	4.87362	1.1e-06	7.28e-06
2597855662	histidine_ammonia-lyase	0.557156	0.114979	4.84571	1.26e-06	8.33e-06
2597856274	LSU_ribosomal_protein_L19P	0.556505	0.0697184	7.98218	1.44e-15	2.47e-14
2597860900	iron(III)_transport_system_substrate-binding_protein	0.549053	0.111238	4.93582	7.98e-07	5.43e-06
2597860530	LSU_ribosomal_protein_L29P	0.548925	0.0767996	7.14751	8.84e-13	1.17e-11
2597855295	Membrane_protein_TerC,_possibly_involved_in_tellurium_resistance	0.548874	0.0887915	6.18161	6.35e-10	6.24e-09
2597855606	amino_acid_ABC_transporter_membrane_protein,_PAAT_family	0.548321	0.140272	3.90899	9.27e-05	0.000437031
2597861117	Acyl-CoA_hydrolase	0.548259	0.13133	4.17468	2.98e-05	0.000155219
2597855392	glutarate-semialdehyde_dehydrogenase_/succinate_semialdehyde_dehydrogenase	0.546939	0.0780404	7.00841	2.41e-12	3.06e-11
2597856876	succinate_dehydrogenase_subunit_A	0.545582	0.0790519	6.90156	5.14e-12	6.33e-11
2597859924	Transcriptional_regulator_PadR-like_family_protein	0.544888	0.166419	3.2742	0.00105962	0.0039387
2597860541	translation_elongation_factor_2_(EF-2/EF-G)	0.544546	0.0709807	7.67175	1.7e-14	2.66e-13
2597856773	Methyltransferase_domain-containing_protein	0.544201	0.104631	5.20114	1.98e-07	1.45e-06
2597860540	translation_elongation_factor_1A_(EF-1A/EF-Tu)	0.543577	0.0648021	8.38826	4.93e-17	9.85e-16
2597859109	Heme-degrading_monooxygenase_HmoA	0.543479	0.188959	2.87617	0.00402532	0.0127359
2597859135	uncharacterized_protein	0.536373	0.191086	2.80697	0.00500092	0.0153252
2597856588	hypothetical_protein	0.532209	0.136095	3.91058	9.21e-05	0.000435007
2597855656	Methyltransferase_domain-containing_protein	0.531379	0.159973	3.32167	0.00089481	0.00336556
2597860654	chloramphenicol-sensitive_protein_RarD	0.531266	0.134187	3.95913	7.52e-05	0.000360511
2597856038	Protein_of_unknown_function_(DUF1631)	0.530485	0.103048	5.14792	2.63e-07	1.91e-06
2597859928	iron_complex_outermembrane_recepter_protein	0.529174	0.176884	2.99164	0.00277483	0.00915085
2597857357	carboxynorspermidine_decarboxylase	0.528695	0.0771764	6.85047	7.36e-12	8.97e-11
2597860616	O-sialoglycoprotein_endopeptidase	0.526183	0.093382	5.63474	1.75e-08	1.48e-07
2597858059	protein_of_unknown_function_(DUF4123)	0.523764	0.120202	4.35735	1.32e-05	7.34e-05
2597856765	flagellar_P-ring_protein_precursor_FlgI	0.523419	0.0988529	5.29493	1.19e-07	8.96e-07
2597860501	putative_cardiolipin_synthase	0.523268	0.201901	2.5917	0.00955027	0.0268981
2597856043	transcriptional_regulator,_LacI_family	0.519915	0.0995048	5.22503	1.74e-07	1.28e-06
2597855367	RND_family_efflux_transporter,_MFP_subunit	0.51904	0.212894	2.43802	0.014768	0.038704
2597858877	iron_complex_outermembrane_recepter_protein	0.517968	0.17443	2.96949	0.00298294	0.00974917
2597860333	hypothetical_protein	0.517856	0.124123	4.17211	3.02e-05	0.000156433
2597856339	23S_rRNA_m(1)G-745_methyltransferase	0.513558	0.149053	3.44548	0.000570048	0.0022536
2597861177	glutamine--fructose-6-phosphate_transaminase	0.513179	0.0776446	6.60934	3.86e-11	4.32e-10
2597859016	methyl-accepting_chemotaxis_sensory_transducer_with_Cache_sensor	0.51225	0.105106	4.87365	1.1e-06	7.28e-06
2597857439	hypothetical_protein	0.510628	0.110938	4.6028	4.17e-06	2.53e-05
2597855652	3-oxoacyl-[acyl-carrier_protein]_reductase	0.510193	0.117195	4.35337	1.34e-05	7.45e-05
2597856875	succinate_dehydrogenase_subunit_D	0.509182	0.0646899	7.87112	3.51e-15	5.86e-14
2597856809	flagellar_biosynthetic_protein_FliQ	0.508617	0.205958	2.46952	0.0135295	0.0360244
2597856453	hypothetical_protein	0.506424	0.0936402	5.40819	6.37e-08	4.98e-07
2597857364	porphobilinogen_synthase	0.505609	0.111562	4.5321	5.84e-06	3.46e-05
2597857508	Transglutaminase-like_enzyme,_putative_cysteine_protease	0.504052	0.144749	3.48225	0.000497227	0.00199539
2597860247	iron_complex_transport_system_ATP-binding_protein	0.503645	0.211834	2.37755	0.0174282	0.0444991
2597859867	two_component_transcriptional_regulator,_LuxR_family	0.503514	0.216136	2.32961	0.0198265	0.0496895
2597855736	Uncharacterized_membrane_protein_YeiH	0.503445	0.1362	3.69636	0.000218712	0.000947968
2597855285	Inhibitor_of_vertebrate_lysozyme_(Ivy)	0.503021	0.111501	4.51137	6.44e-06	3.79e-05
2597859651	hypothetical_protein	0.499866	0.156338	3.19734	0.00138703	0.00497239
2597856806	flagellar_motor_switch_protein_FliN/FliY	0.499633	0.0893399	5.59249	2.24e-08	1.86e-07
2597859975	FeS_assembly_scaffold_apoprotein_IscU	0.497521	0.0756033	6.58068	4.68e-11	5.21e-10
2597859575	flagellar_hook_protein_FlgE	0.49739	0.0748361	6.6464	3e-11	3.41e-10
2597860264	glucose-6-phosphate_isomerase	0.496976	0.0730486	6.80336	1.02e-11	1.22e-10
2597860750	5,10-methylenetetrahydrofolate_reductase_(NAD(P))	0.496781	0.080075	6.20394	5.51e-10	5.46e-09
2597858753	Immunity_protein_52	0.495531	0.0811814	6.10399	1.03e-09	1e-08
2597855650	hypothetical_protein	0.494748	0.164653	3.00479	0.00265765	0.00878919
2597860221	Domain_of_unknown_function_(DUF4194)	0.494551	0.114107	4.3341	1.46e-05	8.05e-05
2597858775	methionine_synthase_(B12-dependent)	0.493865	0.0746446	6.61622	3.68e-11	4.14e-10
2597859950	GMP_synthase_(glutamine-hydrolyzing)	0.493717	0.0781159	6.32031	2.61e-10	2.71e-09
2597855491	3-hydroxyacyl-CoA_dehydrogenase	0.493554	0.124044	3.97885	6.92e-05	0.000334071
2597858393	MFS_transporter,_MHS_family,_proline/betaine_transporter	0.491893	0.107019	4.59631	4.3e-06	2.6e-05
2597859275	thiol disulfide_interchange_protein_DsbG	0.491743	0.167463	2.93642	0.00332019	0.0106842
2597855881	Cu(I)-responsive_transcriptional_regulator	0.488902	0.0907562	5.38699	7.16e-08	5.56e-07
2597861181	F-type_H+-transporting_ATPase_subunit_beta	0.488379	0.0672335	7.26392	3.76e-13	5.21e-12
2597858140	Multidrug_efflux_pump_subunit_AcrB	0.487893	0.176439	2.76523	0.00568834	0.0171089
2597857433	DNA-binding_transcriptional_regulator,_MocR_family,_contains_an_aminotransferase_domain	0.487695	0.139847	3.48735	0.000487841	0.00196447
2597860956	Protein_of_unknown_function_(DUF1289)	0.487373	0.190416	2.55952	0.0104817	0.0291701
2597856969	4-amino-4-deoxychorismate_lyase	0.486811	0.0904855	5.37999	7.45e-08	5.76e-07
2597856183	D-alanyl-D-alanine_carboxypeptidase_/_D-alanyl-D-alanine-endopeptidase_(penicillin-binding_protein_4)	0.485477	0.143734	3.37762	0.000731168	0.0028089
2597857142	glyceraldehyde_3-phosphate_dehydrogenase	0.483874	0.0830289	5.82779	5.62e-09	5.08e-08
2597858060	type_VI_secretion_system_secreted_protein_VgrG	0.481066	0.0911811	5.27593	1.32e-07	9.85e-07
2597857190	Uncharacterized_membrane_protein_YhaH,_DUF805_family	0.480935	0.0752261	6.3932	1.62e-10	1.72e-09
2597858762	LPS_O-antigen_chain_length_determinant_protein,_WzzB/FepE_family	0.478954	0.0893537	5.3602	8.31e-08	6.37e-07
2597857629	Permease_of_the_drug/metabolite_transporter_(DMT)_superfamily	0.478437	0.191432	2.49926	0.0124454	0.0337045
2597860164	MFS_transporter,_FSR_family,_fosmidomycin_resistance_protein	0.478043	0.101985	4.68739	2.77e-06	1.75e-05
2597859976	cysteine_desulfurase_IscS	0.476491	0.0673292	7.07703	1.47e-12	1.91e-11
2597856061	bacterial_peptide_chain_release_factor_3_(bRF-3)	0.47565	0.0814168	5.84217	5.15e-09	4.7e-08
2597856732	EamA_domain-containing_membrane_protein_RarD	0.475403	0.188292	2.52482	0.0115758	0.0317466
2597856186	gluconate_2-dehydrogenase	0.475264	0.132474	3.5876	0.000333739	0.00139185
2597856240	valyl-tRNA_synthetase	0.474388	0.0749668	6.32798	2.48e-10	2.6e-09
2597856805	flagellar_motor_switch_protein_FliM	0.473299	0.0915829	5.16798	2.37e-07	1.72e-06
2597859974	Iron-binding_apoprotein_IscA	0.471684	0.081581	5.78179	7.39e-09	6.52e-08
2597855657	Dehydrogenase_(flavoprotein)	0.470372	0.109932	4.27873	1.88e-05	0.000101011
2597855665	Acyl-coenzyme_A_synthetase/AMP-(fatty)_acid_ligase	0.469966	0.116275	4.04183	5.3e-05	0.000263015
2597856769	Glycosyltransferase,_GT2_family	0.469478	0.0824827	5.69184	1.26e-08	1.08e-07
2597860532	SSU_ribosomal_protein_S3P	0.469449	0.074238	6.32357	2.56e-10	2.67e-09
2597860934	hypothetical_protein	0.468532	0.144972	3.23188	0.00122977	0.00449135
2597856763	flagellar_basal-body_rod_protein_FlgG	0.466673	0.0825754	5.65148	1.59e-08	1.35e-07
2597857391	diaminopimelate_decarboxylase	0.466473	0.0974804	4.7853	1.71e-06	1.1e-05
2597856042	TatD_DNase_family_protein	0.466082	0.1379	3.37985	0.000725262	0.00279355
2597856768	flagellar_hook-associated_protein_3_FlgL	0.46512	0.085868	5.41669	6.07e-08	4.77e-07
2597860537	LSU_ribosomal_protein_L4P	0.464561	0.0658258	7.05743	1.7e-12	2.17e-11
2597860613	2-amino-4-hydroxy-6-hydroxymethyldihydropteridine_diphosphokinase	0.464114	0.12379	3.74921	0.000177396	0.000786975
2597856979	hypothetical_protein	0.463749	0.128371	3.61256	0.000303186	0.00127626
2597856255	PTS_system,_N-acetylglucosamine-specific_IIC_component	0.463696	0.173437	2.67358	0.00750465	0.021809
2597855827	precorrin-8X_methylmutase	0.463519	0.167909	2.76053	0.00577076	0.0172945
2597859336	transcriptional_regulator,_LysR_family	0.463052	0.120925	3.82926	0.00012853	0.00058575
2597857087	PAS_domain_S-box-containing_protein/diguanylate_cyclase_(GGDEF)_domain-containing_protein	0.461419	0.0708439	6.51318	7.36e-11	8.09e-10
2597855576	L-glutamine_synthetase	0.459364	0.0805851	5.70036	1.2e-08	1.03e-07
2597856230	DNA-binding_transcriptional_regulator,_FadR_family	0.458821	0.192353	2.38531	0.0170647	0.0437237
2597860552	LSU_ribosomal_protein_L11P	0.457058	0.069705	6.55703	5.49e-11	6.07e-10
2597859971	ferredoxin,_2Fe-2S	0.45698	0.120629	3.78831	0.000151678	0.000680109
2597856978	protein_of_unknown_function_(DUF4823)	0.456518	0.129391	3.5282	0.000418392	0.00170596
2597859397	Nucleoside-diphosphate-sugar_epimerase	0.455494	0.0671291	6.78534	1.16e-11	1.37e-10
2597855632	Endonuclease_YncB,_thermonuclease_family	0.454898	0.114134	3.98565	6.73e-05	0.000325728
2597856880	2-oxoglutarate_dehydrogenase_E2_component	0.454223	0.0790077	5.74911	8.97e-09	7.81e-08
2597857763	hydroxypyruvate_isomerase	0.451461	0.17095	2.6409	0.00826866	0.023746
2597856808	flagellar_biosynthetic_protein_FliP	0.451204	0.111974	4.02953	5.59e-05	0.000275299
2597855894	Ca2+ H+_antiporter	0.44898	0.161601	2.77832	0.00546401	0.0165277
2597858389	2,4-dienoyl-CoA_reductase	0.448387	0.131149	3.41891	0.000628715	0.00245564
2597857126	short_chain_enoyl-CoA_hydratase_/3-hydroxyacyl-CoA_dehydrogenase	0.447783	0.0766853	5.83923	5.24e-09	4.78e-08
2597859986	S-adenosylmethionine tRNA_ribosyltransferase-isomerase	0.447055	0.107327	4.16537	3.11e-05	0.000160562
2597858743	Uncharacterized_membrane_protein_YccF,_DUF307_family	0.446975	0.113933	3.92313	8.74e-05	0.000414496
2597856314	lysyl-tRNA_synthetase,_class_II	0.446579	0.0813931	5.4867	4.1e-08	3.29e-07
2597857810	Glutathionylspermidine_synthase	0.446032	0.116903	3.81542	0.000135953	0.000614786
2597861106	pyruvate_carboxylase_subunit_B	0.444892	0.0913051	4.87259	1.1e-06	7.31e-06
2597857521	FKBP-type_peptidyl-prolyl_cis-trans_isomerase	0.444068	0.183928	2.41436	0.015763	0.0409628
2597855663	Predicted_acyltransferase,_LPLAT_superfamily	0.44403	0.181969	2.44014	0.0146816	0.0385624
2597860533	LSU_ribosomal_protein_L22P	0.443188	0.071169	6.22725	4.75e-10	4.74e-09
2597860542	SSU_ribosomal_protein_S7P	0.442131	0.0648187	6.82104	9.04e-12	1.09e-10
2597855826	precorrin-3B_synthase	0.441466	0.141763	3.1141	0.00184504	0.00637209
2597855546	Nitrate/nitrite_transporter_NarK	0.441299	0.120608	3.65896	0.000253243	0.00107924
2597860520	LSU_ribosomal_protein_L30P	0.437333	0.0691827	6.32142	2.59e-10	2.7e-09
2597860438	23S_rRNA_(pseudouridine1915-N3)-methyltransferase	0.436994	0.0974995	4.48201	7.39e-06	4.31e-05
2597858774	Fatty_acid_cis/trans_isomerase_(CTI)	0.434739	0.0970838	4.47798	7.54e-06	4.39e-05
2597855647	MFS_transporter,_YNFM_family,_putative_membrane_transport_protein	0.434555	0.135546	3.20597	0.00134608	0.00485237
2597859973	Co-chaperone_protein_HscB	0.434178	0.0860062	5.04822	4.46e-07	3.15e-06
2597857644	subtilase-type_serine_protease	0.434143	0.11102	3.9105	9.21e-05	0.000435007
2597860473	vitamin_B12_transporter	0.433155	0.131847	3.28527	0.00101884	0.00380163
2597856354	translation_elongation_factor_Ts_(EF-Ts)	0.432653	0.0651552	6.64035	3.13e-11	3.54e-10
2597860045	Putative_zinc-_or_iron-chelating_domain-containing_protein	0.432522	0.17365	2.49077	0.0127468	0.0343459
2597855607	amino_acid_ABC_transporter_ATP-binding_protein,_PAAT_family	0.431099	0.121488	3.54848	0.000387464	0.00159542
2597855537	gamma-aminobutyrate proton_symporter,_AAT_family	0.430612	0.125403	3.43383	0.000595126	0.00233954
2597859433	asparagine_synthase_(glutamine-hydrolysing)	0.430295	0.164562	2.6148	0.00892809	0.0253903
2597859093	hypothetical_protein	0.42983	0.083754	5.13205	2.87e-07	2.07e-06
2597855585	methyl-accepting_chemotaxis_sensory_transducer_with_Cache_sensor	0.429292	0.15466	2.77571	0.00550819	0.0166441
2597857136	transcriptional_regulator,_TetR_family	0.428843	0.0777801	5.51353	3.52e-08	2.86e-07
2597856474	ATP-dependent_DNA_helicase_DinG	0.428663	0.109291	3.92221	8.77e-05	0.000415734
2597861001	hypothetical_protein	0.428168	0.122892	3.4841	0.000493795	0.00198298
2597860986	xanthine_phosphoribosyltransferase	0.427504	0.0933579	4.57919	4.67e-06	2.8e-05
2597858058	LysM_domain-containing_protein	0.42724	0.0706562	6.04674	1.48e-09	1.41e-08
2597856955	molybdenum_cofactor_cytidylyltransferase	0.427223	0.121446	3.51778	0.000435166	0.00176941
2597857251	phenylalanyl-tRNA_synthetase_beta_subunit	0.427127	0.0646738	6.60433	3.99e-11	4.46e-10
2597859988	Integrase	0.426756	0.10735	3.97537	7.03e-05	0.000338442
2597855957	Uncharacterized_conserved_protein_PhnB,_glyoxalase_superfamily	0.424666	0.131305	3.23419	0.0012199	0.00446355
2597860354	catalase	0.424641	0.110341	3.84843	0.000118877	0.000546443
2597856750	ribosomal_large_subunit_pseudouridine_synthase_B	0.42423	0.0847241	5.0072	5.52e-07	3.85e-06
2597856028	bacterial_translation_initiation_factor_2_(bIF-2)	0.423112	0.0687539	6.15401	7.55e-10	7.4e-09
2597860367	tRNA_(uracil-5-)-methyltransferase	0.422421	0.100251	4.21363	2.51e-05	0.000132492
2597860811	zinc_protease	0.422268	0.110582	3.81858	0.00013422	0.000608833
2597857123	ATP-binding_cassette,_subfamily_F,_uup	0.422209	0.0766492	5.50833	3.62e-08	2.94e-07
2597860546	DNA-directed_RNA_polymerase_subunit_beta	0.421652	0.0671037	6.28359	3.31e-10	3.38e-09
2597859505	recombination_associated_protein_RdgC	0.421579	0.0873452	4.82659	1.39e-06	9.08e-06
2597857483	2-Methylisocitrate_lyase,_PEP_mutase_family	0.421506	0.136469	3.08866	0.00201061	0.00685885
2597856707	hypothetical_protein	0.419363	0.13559	3.09288	0.00198226	0.00677736
2597857196	3-isopropylmalate_dehydrogenase	0.418992	0.0739714	5.66425	1.48e-08	1.26e-07
2597860545	DNA-directed_RNA_polymerase_subunit_beta'	0.418964	0.0646371	6.48179	9.06e-11	9.89e-10
2597855203	glycyl-tRNA_synthetase_beta_chain	0.417068	0.0818103	5.09799	3.43e-07	2.46e-06
2597856506	low-affinity_inorganic_phosphate_transporter	0.415441	0.0865648	4.79918	1.59e-06	1.03e-05
2597860523	LSU_ribosomal_protein_L6P	0.415428	0.0676869	6.13749	8.38e-10	8.16e-09
2597856881	dihydrolipoamide_dehydrogenase	0.414986	0.0794028	5.22634	1.73e-07	1.28e-06
2597861020	Nucleoside-diphosphate-sugar_epimerase	0.413894	0.114499	3.61483	0.00030054	0.00126786
2597859248	NADP-dependent_3-hydroxy_acid_dehydrogenase_YdfG	0.412879	0.117598	3.51094	0.000446533	0.00181185
2597861193	tRNA_modification_GTPase_trmE	0.41209	0.0887257	4.64453	3.41e-06	2.11e-05
2597856804	flagellar_FliL_protein	0.41169	0.0850017	4.84332	1.28e-06	8.42e-06
2597857039	methylisocitrate_lyase	0.411631	0.101577	4.0524	5.07e-05	0.00025313
2597856874	succinate_dehydrogenase_subunit_C	0.411438	0.0655395	6.27771	3.44e-10	3.49e-09
2597856483	hypothetical_protein	0.410251	0.0868682	4.72268	2.33e-06	1.48e-05
2597855885	MFS_transporter,_DHA1_family,_bicyclomycin/chloramphenicol_resistance_protein	0.410172	0.0701024	5.85103	4.89e-09	4.47e-08
2597856803	flagellar_hook-length_control_protein_FliK	0.409743	0.0897703	4.56435	5.01e-06	3e-05
2597861180	ATP_synthase_F1_subcomplex_epsilon_subunit	0.409702	0.071692	5.71476	1.1e-08	9.5e-08
2597856353	SSU_ribosomal_protein_S2P	0.408547	0.0644848	6.33556	2.36e-10	2.48e-09
2597858949	transcriptional_regulator,_LysR_family	0.407416	0.156865	2.59724	0.00939766	0.0265066
2597860147	hypothetical_protein	0.406177	0.074804	5.42988	5.64e-08	4.44e-07
2597859619	L-arginine_ABC_transporter_ATP-binding_protein_/L-ornithine_ABC_transporter_ATP-binding_protein	0.405348	0.0996847	4.0663	4.78e-05	0.000239933
2597859006	serine/threonine_transporter	0.404016	0.130091	3.10565	0.00189861	0.0065301
2597855761	uncharacterized_radical_SAM_protein_YgiQ	0.403746	0.0746433	5.409	6.34e-08	4.97e-07
2597860810	zinc_protease	0.402973	0.119254	3.37913	0.00072716	0.00279902
2597856767	flagellar_hook-associated_protein_1_FlgK	0.401122	0.074613	5.37604	7.61e-08	5.88e-07
2597858942	translocation_and_assembly_module_TamB	0.398663	0.0979849	4.06862	4.73e-05	0.000237765
2597856770	glucose-1-phosphate_cytidylyltransferase	0.398391	0.0965677	4.12551	3.7e-05	0.000189397
2597860628	pyrroloquinoline_quinone_biosynthesis_protein_B	0.397685	0.0844852	4.70716	2.51e-06	1.6e-05
2597859985	tRNA-guanine_transglycosylase	0.396702	0.0857709	4.62513	3.74e-06	2.31e-05
2597856452	Protein_of_unknown_function,_DUF481	0.395521	0.161201	2.45359	0.0141437	0.0373862
2597859392	Predicted_dehydrogenase	0.395277	0.0651583	6.0664	1.31e-09	1.26e-08
2597860674	1-acyl-sn-glycerol-3-phosphate_acyltransferase	0.394929	0.155114	2.54606	0.0108947	0.0302046
2597855248	Sulfate_permease,_MFS_superfamily	0.394166	0.143501	2.74679	0.00601815	0.0179257
2597859015	putative_protease	0.393922	0.0921398	4.27526	1.91e-05	0.000102316
2597855575	Antitoxin_component_YwqK_of_the_YwqJK_toxin-antitoxin_module	0.393851	0.126259	3.11939	0.00181223	0.00629146
2597858908	high_frequency_lysogenization_protein	0.393592	0.143331	2.74603	0.00603208	0.017958
2597860518	protein_translocase_subunit_secY/sec61_alpha	0.393482	0.0614921	6.3989	1.57e-10	1.67e-09
2597857330	hypothetical_protein	0.393141	0.147349	2.6681	0.00762818	0.0221021
2597857191	molecular_chaperone_HscC	0.393042	0.101343	3.87835	0.000105169	0.000489586
2597856089	aspartyl/glutamyl-tRNA(Asn/Gln)_amidotransferase_subunit_B	0.39237	0.0904334	4.33878	1.43e-05	7.91e-05
2597859939	tRNA_(mo5U34)-methyltransferase	0.391642	0.111318	3.51824	0.000434418	0.0017676
2597856033	polyribonucleotide_nucleotidyltransferase	0.391423	0.0763458	5.12697	2.94e-07	2.12e-06
2597856357	Undecaprenyl_pyrophosphate_synthetase	0.390583	0.0740708	5.27311	1.34e-07	9.99e-07
2597858795	thiol disulfide_interchange_protein_DsbA	0.388904	0.153476	2.53397	0.0112779	0.0310606
2597856776	Cephalosporin_hydroxylase	0.388002	0.102708	3.77771	0.000158279	0.000707534
2597858742	hypothetical_protein	0.387787	0.0958079	4.04755	5.18e-05	0.000257111
2597861143	Dual_specificity_phosphatase,_catalytic_domain	0.386377	0.124425	3.10529	0.00190089	0.00653411
2597860538	LSU_ribosomal_protein_L3P	0.385426	0.0614549	6.27169	3.57e-10	3.62e-09
2597860985	ATP-dependent_DNA_helicase_Rep	0.384929	0.0949361	4.05461	5.02e-05	0.000250963
2597856762	flagellar_basal-body_rod_protein_FlgF	0.382491	0.0821342	4.6569	3.21e-06	2e-05
2597857936	membrane_fusion_protein,_multidrug_efflux_system	0.382153	0.134728	2.83648	0.00456143	0.014179
2597858757	Zn-binding_Pro-Ala-Ala-Arg_(PAAR)_domain-containing_protein,_incolved_in_TypeVI_secretion	0.382061	0.123398	3.09616	0.00196044	0.00671903
2597859276	AAA_domain-containing_protein	0.380973	0.0842304	4.52299	6.1e-06	3.6e-05
2597856953	isoquinoline_1-oxidoreductase,_beta_subunit	0.379938	0.0837535	4.53639	5.72e-06	3.4e-05
2597860331	TIGR00645_family_protein	0.378788	0.0917131	4.13014	3.63e-05	0.000185965
2597855651	3-oxoacyl-[acyl-carrier-protein]_synthase_II	0.378713	0.110747	3.41962	0.000627087	0.00245256
2597860682	sarcosine_oxidase_subunit_beta	0.37863	0.159777	2.36975	0.0178003	0.0453106
2597857395	acetyl-CoA_C-acetyltransferase	0.37786	0.115589	3.26899	0.00107932	0.00400175
2597855835	IMP_cyclohydrolase_/phosphoribosylaminoimidazolecarboxamide_formyltransferase	0.377644	0.0824623	4.5796	4.66e-06	2.8e-05
2597855715	hydroxymethylpyrimidine_synthase	0.374631	0.0890203	4.20838	2.57e-05	0.000134999
2597860721	ATP-dependent_RNA_helicase_DbpA	0.372298	0.107891	3.45069	0.000559156	0.00221528
2597855514	outer_membrane_porin,_OprD_family	0.372169	0.073916	5.03502	4.78e-07	3.37e-06
2597856358	phosphatidate_cytidylyltransferase	0.370745	0.0796405	4.65523	3.24e-06	2.01e-05
2597856879	2-oxoglutarate_dehydrogenase_E1_component	0.370365	0.0860552	4.30381	1.68e-05	9.12e-05
2597858368	NADPH quinone_reductase	0.369835	0.078088	4.73614	2.18e-06	1.39e-05
2597859761	DNA-binding_transcriptional_regulator,_FadR_family	0.369012	0.119314	3.09277	0.00198297	0.00677736
2597859876	Anaerobic_selenocysteine-containing_dehydrogenase	0.368534	0.132155	2.78866	0.0052927	0.0160761
2597855476	uncharacterized_protein	0.368262	0.077354	4.76073	1.93e-06	1.24e-05
2597855891	adenosine_deaminase	0.366828	0.0948789	3.86628	0.000110508	0.000510785
2597861183	F-type_H+-transporting_ATPase_subunit_alpha	0.36567	0.0682194	5.36021	8.31e-08	6.37e-07
2597856777	glycosyltransferase_domain-containing_protein	0.364614	0.0858016	4.2495	2.14e-05	0.000114093
2597857150	lipoprotein-releasing_system_permease_protein	0.36404	0.0990797	3.67421	0.000238582	0.00102413
2597860249	iron_complex_transport_system_substrate-binding_protein	0.363462	0.143022	2.5413	0.0110442	0.0305611
2597859581	flagella_basal_body_P-ring_formation_protein_FlgA	0.363189	0.131059	2.77118	0.00558538	0.0168252
2597857425	ribosomal_protein_S12_methylthiotransferase_accessory_factor	0.362444	0.0856721	4.2306	2.33e-05	0.000123327
2597860109	methyl-accepting_chemotaxis_protein	0.361599	0.115004	3.14422	0.00166528	0.00583046
2597860920	transcription_termination_factor_Rho	0.359264	0.072965	4.92378	8.49e-07	5.75e-06
2597856343	tRNA_A37_threonylcarbamoyladenosine_dehydratase	0.359173	0.131162	2.7384	0.00617384	0.0183334
2597860632	Dipeptidyl_aminopeptidase/acylaminoacyl_peptidase	0.358509	0.088255	4.06219	4.86e-05	0.000243574
2597860937	Mechanosensitive_ion_channel	0.357509	0.139407	2.56449	0.0103326	0.0288377
2597860009	PhoD-like_phosphatase	0.356794	0.148501	2.40263	0.0162776	0.0420013
2597857811	Uncharacterized_conserved_protein_YgiB,_involved_in_bioifilm_formation,_UPF0441/DUF1190_family	0.355824	0.130363	2.72948	0.00634337	0.0187701
2597859406	SSU_ribosomal_protein_S1P	0.355689	0.0644215	5.52127	3.37e-08	2.74e-07
2597855834	phosphoribosylamine--glycine_ligase	0.355315	0.0730514	4.86391	1.15e-06	7.62e-06
2597859442	hypothetical_protein	0.355046	0.148473	2.39132	0.0167878	0.0431275
2597858781	Broad_specificity_phosphatase_PhoE	0.354961	0.13381	2.65271	0.00798477	0.0229985
2597859094	hypothetical_protein	0.354481	0.0910329	3.89399	9.86e-05	0.000461992
2597859576	flagellar_basal-body_rod_modification_protein_FlgD	0.353627	0.0840692	4.20638	2.59e-05	0.000136079
2597856792	PAS/PAC_sensor_signal_transduction_histidine_kinase	0.351809	0.0922293	3.8145	0.000136456	0.000616585
2597861085	5-(carboxyamino)imidazole_ribonucleotide_synthase	0.350286	0.0732632	4.7812	1.74e-06	1.12e-05
2597859763	preQ(0)_biosynthesis_protein_QueC	0.349767	0.120426	2.90442	0.00367936	0.0117302
2597857113	methyl-accepting_chemotaxis_sensory_transducer_with_Pas/Pac_sensor	0.349265	0.108831	3.20924	0.00133084	0.00480335
2597861000	gamma-glutamyl-gamma-aminobutyraldehyde_dehydrogenase	0.348856	0.0761637	4.58034	4.64e-06	2.79e-05
2597859643	glycerophosphoryl_diester_phosphodiesterase	0.34866	0.14742	2.36507	0.0180265	0.0458334
2597860329	FKBP-type_peptidyl-prolyl_cis-trans_isomerase_FklB	0.348437	0.0700378	4.97499	6.53e-07	4.51e-06
2597856502	ATP-dependent_helicase_HepA	0.347589	0.0809408	4.29436	1.75e-05	9.47e-05
2597856798	flagellum-specific_ATP_synthase	0.347043	0.102356	3.39055	0.000697522	0.00269202
2597859577	flagellar_basal-body_rod_protein_FlgC	0.346781	0.0961244	3.60763	0.000309003	0.00129608
2597860416	hypothetical_protein	0.345398	0.121789	2.83603	0.00456784	0.0141914
2597860521	SSU_ribosomal_protein_S5P	0.342657	0.0678932	5.047	4.49e-07	3.17e-06
2597855716	putative_hydroxymethylpyrimidine_transporter_CytX	0.342012	0.116958	2.92422	0.00345317	0.0110573
2597860400	ATP-dependent_helicase_HrpB	0.340927	0.109387	3.11671	0.00182879	0.00633092
2597856351	methionine_aminopeptidase,_type_I	0.340696	0.0838374	4.06377	4.83e-05	0.000242339
2597856015	carbamoyl-phosphate_synthase_large_subunit	0.340555	0.0717226	4.74822	2.05e-06	1.32e-05
2597859414	methylthioribose-1-phosphate_isomerase	0.340141	0.102393	3.3219	0.000894053	0.00336556
2597861082	glucose-6-phosphate_1-epimerase	0.33948	0.115801	2.93157	0.00337255	0.0108348
2597859776	aspartate--tRNA(Asn)_ligase	0.339415	0.078281	4.33585	1.45e-05	8e-05
2597861069	Hemolysin,_contains_CBS_domains	0.339204	0.0886523	3.82623	0.00013012	0.000592072
2597857038	transcriptional_regulator,_GntR_family	0.339062	0.138638	2.44567	0.0144584	0.0381317
2597856491	L-leucine_ABC_transporter_ATP-binding_protein_/L-isoleucine_ABC_transporter_ATP-binding_protein_/L-valine_ABC_transporter_ATP-binding_protein	0.339058	0.107387	3.15735	0.00159208	0.00560775
2597855467	L-glyceraldehyde_3-phosphate_reductase	0.337738	0.124128	2.72088	0.00651076	0.0192071
2597858936	peptidyl-prolyl_cis-trans_isomerase_B_(cyclophilin_B)	0.337017	0.0720418	4.67808	2.9e-06	1.82e-05
2597857203	acetyl-CoA_carboxylase_carboxyltransferase_subunit_alpha	0.336809	0.0731635	4.60351	4.15e-06	2.53e-05
2597856336	glycerol-3-phosphate_acyltransferase	0.336162	0.104939	3.20339	0.00135822	0.00488106
2597855697	carbamoyltransferase	0.335704	0.0662515	5.06711	4.04e-07	2.87e-06
2597860636	acetylornithine/N-succinyldiaminopimelate_aminotransferase	0.335559	0.134554	2.49386	0.0126362	0.0340932
2597858812	putative_iron-dependent_peroxidase	0.335355	0.0966672	3.46917	0.000522066	0.00208363
2597856869	Exo-beta-1,3-glucanase,__GH17_family	0.335351	0.12097	2.77219	0.00556801	0.0167815
2597857127	3-ketoacyl-CoA_thiolase	0.335156	0.0718188	4.66669	3.06e-06	1.91e-05
2597860753	ATP-dependent_RNA_helicase_RhlE	0.334903	0.0976482	3.42969	0.000604278	0.00237128
2597861057	type_VI_secretion_system_protein	0.33453	0.0895803	3.73442	0.000188151	0.000831535
2597856795	flagellar_M-ring_protein_FliF	0.333898	0.0903808	3.69434	0.000220456	0.000954113
2597857204	dihydrofolate_synthase_/_folylpolyglutamate_synthase	0.332034	0.0766788	4.3302	1.49e-05	8.18e-05
2597856521	multidrug_efflux_pump	0.331394	0.0794011	4.17367	3e-05	0.000155645
2597859440	Phosphoglycerol_transferase_MdoB	0.331068	0.0892931	3.70766	0.000209182	0.000914116
2597860529	SSU_ribosomal_protein_S17P	0.330983	0.0690272	4.79496	1.63e-06	1.05e-05
2597856998	electron-transferring-flavoprotein_dehydrogenase	0.330225	0.0792169	4.16862	3.06e-05	0.000158425
2597857189	Protein_of_unknown_function_(DUF1266)	0.325951	0.119392	2.73009	0.00633176	0.0187452
2597856364	3-hydroxyacyl-[acyl-carrier-protein]_dehydratase	0.325893	0.0821103	3.96897	7.22e-05	0.000346808
2597860222	hypothetical_protein	0.325809	0.0912101	3.57207	0.000354167	0.00146854
2597856288	exonuclease_RecJ	0.325346	0.101884	3.19328	0.00140665	0.00502807
2597856812	flagellar_biosynthesis_protein_FlhA	0.324126	0.083462	3.88352	0.000102956	0.000480436
2597857304	arginine_N-succinyltransferase	0.321456	0.132293	2.42989	0.0151035	0.0394067
2597857197	aspartate_semialdehyde_dehydrogenase	0.320742	0.0741207	4.32729	1.51e-05	8.26e-05
2597856954	xanthine_dehydrogenase_accessory_factor	0.319841	0.0919895	3.47693	0.000507194	0.00203399
2597860522	LSU_ribosomal_protein_L18P	0.319497	0.0648459	4.92702	8.35e-07	5.66e-06
2597859130	amidase	0.319456	0.116682	2.73784	0.00618447	0.0183556
2597859868	argininosuccinate_synthase	0.319292	0.102473	3.11586	0.00183408	0.00634547
2597858238	FAD/FMN-containing_dehydrogenase	0.318942	0.0870684	3.66312	0.000249157	0.00106372
2597855204	glycyl-tRNA_synthetase_alpha_chain	0.318362	0.0806836	3.94581	7.95e-05	0.000378988
2597860886	Inorganic_triphosphatase_YgiF,_contains_CYTH_and_CHAD_domains	0.317052	0.102975	3.07893	0.00207742	0.00706613
2597856900	3-oxoacyl-[acyl-carrier-protein]_synthase_I	0.316964	0.0818961	3.87032	0.000108695	0.000503595
2597855840	biotin_carboxylase_/acetyl-CoA_carboxylase_carboxyltransferase_subunit_alpha	0.316804	0.0792167	3.99921	6.36e-05	0.000308638
2597858934	cysteinyl-tRNA_synthetase	0.316613	0.0806938	3.92363	8.72e-05	0.000413958
2597858994	trigger_factor	0.31652	0.067711	4.67458	2.95e-06	1.85e-05
2597859856	hypothetical_protein	0.316442	0.103776	3.04928	0.00229387	0.00772151
2597859814	fumarase,_class_I,_homodimeric	0.313107	0.0762904	4.10415	4.06e-05	0.00020615
2597857148	lipoprotein-releasing_system_permease_protein	0.312073	0.0961188	3.24674	0.00116733	0.00428731
2597857938	multidrug_efflux_pump	0.311792	0.111495	2.79647	0.00516648	0.0157417
2597858365	UvrD/REP_helicase_N-terminal_domain-containing_protein	0.311028	0.111213	2.79669	0.00516295	0.0157392
2597855564	nitrogen_metabolism_transcriptional_regulator,_NtrC,_Fis_family	0.31041	0.101031	3.07242	0.00212328	0.00720536
2597861015	guanylate_kinase	0.309625	0.0927391	3.33867	0.000841803	0.00318578
2597855605	amino_acid_ABC_transporter_substrate-binding_protein,_PAAT_family	0.309201	0.103774	2.97958	0.00288647	0.00946563
2597860519	LSU_ribosomal_protein_L15P	0.308657	0.0631573	4.88712	1.02e-06	6.84e-06
2597859770	Cell_division_and_transport-associated_protein_TolQ	0.308312	0.0866616	3.55766	0.000374177	0.00154398
2597861080	Predicted_arabinose_efflux_permease,_MFS_family	0.308299	0.109165	2.82416	0.00474045	0.0146808
2597859578	flagellar_basal-body_rod_protein_FlgB	0.305904	0.109563	2.79203	0.0052378	0.0159259
2597858907	tRNA_(5-methylaminomethyl-2-thiouridylate)-methyltransferase	0.305309	0.0957656	3.18808	0.0014322	0.00510925
2597858498	peroxiredoxin_(alkyl_hydroperoxide_reductase_subunit_C)	0.304949	0.0959372	3.17864	0.00147969	0.00525624
2597861107	biotin_carboxylase_/acetyl-CoA_carboxylase_carboxyltransferase_subunit_alpha	0.304216	0.0779292	3.90374	9.47e-05	0.000445539
2597860680	sarcosine_oxidase_subunit_alpha	0.303172	0.0968341	3.13084	0.00174309	0.0060847
2597856090	aspartyl/glutamyl-tRNA(Asn/Gln)_amidotransferase_subunit_A	0.301759	0.0861678	3.50199	0.000461797	0.00187119
2597856649	hypothetical_protein	0.300663	0.127504	2.35808	0.0183698	0.0465778
2597859941	Multicopper_oxidase_with_three_cupredoxin_domains_(includes_cell_division_protein_FtsP_and_spore_coat_protein_CotA)	0.299877	0.118616	2.52812	0.0114674	0.0315233
2597860938	ATP-binding_cassette,_subfamily_F,_member_3	0.299754	0.0870493	3.44349	0.000574249	0.00226714
2597860428	membrane-bound_lytic_murein_transglycosylase_B	0.299323	0.0997267	3.00144	0.00268708	0.00887647
2597857453	putative_protease	0.299138	0.0896676	3.33607	0.000849708	0.00321153
2597855699	Mig-14_protein	0.298417	0.11206	2.66302	0.00774426	0.0223826
2597860549	LSU_ribosomal_protein_L10P	0.296156	0.0668599	4.42951	9.44e-06	5.41e-05
2597861194	YidC/Oxa1_family_membrane_protein_insertase	0.294428	0.0632327	4.65626	3.22e-06	2e-05
2597861179	UDP-N-acetylglucosamine_pyrophosphorylase_/glucosamine-1-phosphate_N-acetyltransferase	0.294264	0.0710513	4.14157	3.45e-05	0.000177536
2597856346	2,3,4,5-tetrahydropyridine-2-carboxylate_N-succinyltransferase	0.293627	0.114034	2.5749	0.0100269	0.0280378
2597860124	hypoxanthine_phosphoribosyltransferase	0.293399	0.105055	2.7928	0.00522533	0.0158962
2597855829	cobalt-precorrin_5A_hydrolase_/_precorrin-3B_C17-methyltransferase	0.292585	0.119361	2.45126	0.0142355	0.037578
2597860841	Prolipoprotein_diacylglyceryl_transferase	0.291836	0.100371	2.90757	0.00364254	0.0116382
2597860479	thiamine-monophosphate_kinase	0.291414	0.121734	2.39385	0.0166724	0.0428499
2597856631	filamentous_hemagglutinin_family_N-terminal_domain-containing_protein	0.290938	0.109977	2.64544	0.00815847	0.0234641
2597857149	lipoprotein-releasing_system_ATP-binding_protein	0.290884	0.102691	2.83261	0.004617	0.0143289
2597855758	hypothetical_protein	0.289755	0.0715749	4.04827	5.16e-05	0.000256538
2597857856	6-phosphogluconolactonase,_cycloisomerase_2_family	0.288198	0.0946031	3.04639	0.00231605	0.00777826
2597857198	aspartate-semialdehyde_dehydrogenase_(peptidoglycan_organisms)	0.287901	0.101073	2.84844	0.00439342	0.0137498
2597857068	hypothetical_protein	0.287244	0.092414	3.10823	0.00188211	0.00648097
2597860437	peptidoglycan_glycosyltransferase_/cell_elongation-specific_peptidoglycan_D,D-transpeptidase	0.286771	0.0907118	3.16134	0.00157044	0.00554492
2597861048	sigma-54_dependent_transcriptional_regulator	0.286655	0.0811063	3.53431	0.000408835	0.00167048
2597858977	DNA-binding_regulatory_protein,_YebC/PmpR_family	0.28655	0.0756228	3.7892	0.000151132	0.00067818
2597855577	[ThiS-adenylate]_sulfurtransferase	0.286166	0.082518	3.46792	0.000524503	0.00209193
2597859453	[LSU_ribosomal_protein_L3P]-glutamine_N5-methyltransferase	0.285165	0.0905407	3.14958	0.00163503	0.00573794
2597857207	amidophosphoribosyltransferase	0.284289	0.0701586	4.05209	5.08e-05	0.000253138
2597861074	Response_regulator_receiver_domain-containing_protein	0.282686	0.0814151	3.47215	0.000516301	0.00206352
2597856253	phosphoribosylformylglycinamidine_synthase	0.282376	0.0761793	3.70673	0.000209951	0.000916754
2597855700	GlcNAc-PI_de-N-acetylase	0.282263	0.0982737	2.87221	0.0040761	0.0128559
2597859541	phosphoribosylformylglycinamidine_cyclo-ligase	0.282042	0.089172	3.16289	0.00156209	0.00551876
2597857937	multidrug_efflux_pump	0.278787	0.101258	2.75323	0.005901	0.0176389
2597856877	succinate_dehydrogenase_subunit_B	0.278728	0.0721065	3.8655	0.000110861	0.000511854
2597860513	DNA-directed_RNA_polymerase_subunit_alpha	0.277921	0.0636418	4.36696	1.26e-05	7.06e-05
2597857179	glutamyl-tRNA_synthetase	0.277374	0.0736549	3.76586	0.000165976	0.000739118
2597859387	dTDP-4-amino-4,6-dideoxygalactose_transaminase	0.276284	0.0642706	4.29876	1.72e-05	9.31e-05
2597860321	CreA_protein	0.276157	0.0866382	3.18747	0.00143524	0.00511699
2597860605	dimethyladenosine_transferase	0.275883	0.0931429	2.96194	0.00305708	0.00994699
2597861086	5-(carboxyamino)imidazole_ribonucleotide_mutase	0.275628	0.0895954	3.07636	0.00209546	0.00711507
2597860629	pyrroloquinoline-quinone_synthase	0.27533	0.111771	2.46333	0.0137653	0.0365345
2597861058	type_VI_secretion_system_protein_ImpC	0.275102	0.0758692	3.626	0.000287847	0.00121871
2597856367	RNase_HII	0.274823	0.0939226	2.92606	0.00343286	0.0109983
2597857666	aconitase	0.273766	0.0893226	3.06492	0.00217731	0.0073716
2597855202	D-alpha,beta-D-heptose_1,7-bisphosphate_phosphatase	0.273103	0.10902	2.50506	0.012243	0.0332642
2597859951	inosine-5'-monophosphate_dehydrogenase	0.271582	0.0674755	4.0249	5.7e-05	0.000279597
2597856917	orotidine-5'-phosphate_decarboxylase	0.271412	0.0980836	2.76715	0.00565493	0.0170259
2597859452	hypothetical_protein	0.27069	0.100374	2.69682	0.00700052	0.0204322
2597855309	glutaryl-CoA_dehydrogenase	0.270381	0.0968777	2.79095	0.00525541	0.0159711
2597856960	protease-4	0.269944	0.0793769	3.40079	0.00067191	0.00260694
2597859411	phosphoserine_aminotransferase_apoenzyme	0.267352	0.0739952	3.6131	0.000302561	0.00127455
2597859412	DNA_gyrase_subunit_A	0.267226	0.0720955	3.70655	0.000210099	0.000916754
2597856340	succinyldiaminopimelate_desuccinylase	0.265659	0.110956	2.39428	0.016653	0.0428188
2597856820	chemotaxis_protein_MotA	0.264635	0.0951138	2.7823	0.00539757	0.0163521
2597857106	cytochrome_c_oxidase_cbb3-type_subunit_2	0.26458	0.0826768	3.20017	0.00137346	0.00492678
2597860118	malate_dehydrogenase_(quinone)	0.2638	0.0718486	3.6716	0.000241034	0.00103096
2597858935	glutaminyl-tRNA_synthetase	0.263014	0.0826733	3.18136	0.00146583	0.00521018
2597860424	leucyl-tRNA_synthetase	0.261373	0.0776604	3.3656	0.000763784	0.00291885
2597860738	methionine_adenosyltransferase	0.261115	0.0877703	2.97498	0.00293005	0.00958703
2597856797	flagellar_assembly_protein_FliH	0.260496	0.100987	2.57949	0.00989462	0.0277343
2597857041	aconitase_/2-methylcitrate_dehydratase_(trans-methylaconitate-forming)	0.259885	0.094066	2.76279	0.00573093	0.0172017
2597860824	SAM-dependent_methyltransferase	0.259642	0.0955574	2.71714	0.00658495	0.0194064
2597857104	cytochrome_c_oxidase_cbb3-type_subunit_3	0.257747	0.0939679	2.74293	0.00608937	0.0181009
2597860292	NADH_dehydrogenase	0.257287	0.0998036	2.57793	0.00993939	0.0278331
2597860340	ATP-binding_cassette_protein,_ChvD_family	0.257258	0.0918231	2.80167	0.00508395	0.0155389
2597857816	phage_shock_protein_A_(PspA)_family_protein	0.256605	0.109607	2.34114	0.0192248	0.0484329
2597860145	LSU_ribosomal_protein_L25P	0.256083	0.0623572	4.10672	4.01e-05	0.000204043
2597860512	LSU_ribosomal_protein_L17P	0.255419	0.0609154	4.19302	2.75e-05	0.000143574
2597855729	phosphatidylserine_decarboxylase	0.254542	0.0885168	2.87563	0.00403216	0.0127507
2597856965	[Acyl-carrier-protein]_S-malonyltransferase	0.254454	0.0831215	3.06124	0.00220426	0.0074585
2597856956	ribonuclease_E	0.253512	0.0830204	3.05361	0.00226104	0.00761977
2597860648	8-amino-7-oxononanoate_synthase	0.253377	0.0983793	2.57551	0.0100092	0.0280019
2597860314	4-hydroxy-3-methylbut-2-enyl_diphosphate_reductase	0.252275	0.0835016	3.0212	0.00251777	0.00840741
2597860317	Isoleucyl-tRNA_synthetase	0.249386	0.0688173	3.62388	0.000290217	0.00122697
2597859400	UDP-N-acetyl-D-mannosaminuronic_acid_dehydrogenase	0.24861	0.0678774	3.66264	0.000249629	0.00106461
2597856971	dTMP_kinase	0.247671	0.105359	2.35073	0.0187366	0.0474049
2597855644	glutamate_synthase_(NADPH)_small_subunit	0.246962	0.0794612	3.10796	0.00188384	0.00648313
2597858924	NADH_dehydrogenase_subunit_L	0.245482	0.0688361	3.56618	0.000362226	0.00149783
2597855841	biotin_carboxyl_carrier_protein	0.244487	0.0951853	2.56854	0.0102128	0.0285168
2597856356	ribosome_recycling_factor	0.243939	0.0732484	3.3303	0.000867529	0.00327254
2597855645	uroporphyrinogen_decarboxylase	0.243503	0.0838357	2.90453	0.00367803	0.0117302
2597859393	asparagine_synthase_(glutamine-hydrolysing)	0.242723	0.0685409	3.54128	0.000398191	0.00163384
2597856372	2-dehydro-3-deoxyphosphooctonate_aldolase_(KDO_8-P_synthase)	0.242688	0.0801429	3.02819	0.00246023	0.00824354
2597859983	preprotein_translocase_subunit_SecD	0.242032	0.0709223	3.41263	0.000643382	0.00250456
2597860988	Cytochrome_c5	0.241419	0.0706021	3.41943	0.000627534	0.00245267
2597856355	uridylate_kinase	0.241271	0.0694108	3.47599	0.00050898	0.00203976
2597859409	histidinol-phosphate_aminotransferase	0.241042	0.0758777	3.17671	0.00148954	0.00528479
2597856520	outer_membrane_protein,_multidrug_efflux_system	0.24027	0.0998144	2.40716	0.016077	0.0415938
2597857306	amino_acid/polyamine/organocation_transporter,_APC_superfamily	0.237558	0.101472	2.34113	0.0192256	0.0484329
2597856027	NusA_antitermination_factor	0.23676	0.0642658	3.68407	0.000229537	0.000989021
2597860421	Apolipoprotein_N-acyltransferase	0.235052	0.0953605	2.46488	0.0137061	0.036427
2597855305	NAD(P)_transhydrogenase_subunit_beta	0.233628	0.0787448	2.9669	0.00300814	0.00981628
2597856359	1-deoxy-D-xylulose_5-phosphate_reductoisomerase	0.233615	0.0740676	3.15408	0.00161007	0.00566091
2597859410	chorismate_mutase	0.231757	0.0781607	2.96513	0.00302557	0.00986094
2597859391	Heparinase_II/III_N-terminus	0.231392	0.0764784	3.02559	0.0024815	0.00831005
2597857787	enoyl-[acyl-carrier_protein]_reductase_/_trans-2-enoyl-CoA_reductase_(NAD+)	0.226473	0.0705849	3.20852	0.0013342	0.00481249
2597857078	DNA_ligase_(NAD+)	0.225716	0.080295	2.81108	0.00493751	0.0151786
2597859768	Cell_division_and_transport-associated_protein_TolA	0.225204	0.0782322	2.87866	0.00399371	0.0126428
2597856366	lipid-A-disaccharide_synthase	0.224832	0.0890847	2.5238	0.0116095	0.0318092
2597859962	Beta-barrel_assembly_machine_subunit_BamB	0.224192	0.0712503	3.14655	0.00165211	0.00578783
2597860543	SSU_ribosomal_protein_S12P	0.222726	0.0631137	3.52896	0.000417199	0.00170228
2597858891	uroporphyrinogen-III_C-methyltransferase_/precorrin-2_dehydrogenase	0.222013	0.0743089	2.98771	0.00281077	0.0092589
2597856968	3-oxoacyl-[acyl-carrier-protein]_synthase_II	0.221056	0.078375	2.8205	0.00479495	0.0148182
2597858918	NADH_dehydrogenase_subunit_F	0.219217	0.0777466	2.81963	0.00480784	0.0148502
2597856522	membrane_fusion_protein,_multidrug_efflux_system	0.218212	0.0827345	2.6375	0.00835187	0.0239614
2597860146	peptidyl-tRNA_hydrolase	0.215522	0.0888735	2.42505	0.0153065	0.0398828
2597856369	acetyl-CoA_carboxylase_carboxyltransferase_subunit_alpha	0.213119	0.0748227	2.84832	0.00439514	0.0137498
2597858920	NADH_dehydrogenase_subunit_H	0.212352	0.0764313	2.77833	0.0054639	0.0165277
2597859092	hypothetical_protein	0.209837	0.0875265	2.39741	0.0165115	0.0425673
2597856901	3-hydroxydecanoyl-[acyl-carrier-protein]_dehydratase	0.20979	0.08013	2.61812	0.00884164	0.0252058
2597857065	23S_rRNA_m(2)G-2445_methyltransferase	0.209442	0.0864365	2.42308	0.0153895	0.0400635
2597855698	Glycosyltransferase_involved_in_cell_wall_bisynthesis	0.20822	0.0806499	2.58178	0.00982927	0.0275685
2597857913	hypothetical_protein	0.207335	0.0831789	2.49264	0.0126799	0.0341814
2597861182	ATP_synthase_F1_subcomplex_gamma_subunit	0.206283	0.0654879	3.14994	0.00163304	0.00573476
2597855195	DNA_gyrase_subunit_B	0.205484	0.0664525	3.09219	0.00198683	0.00678562
2597855581	D-fructose_1,6-bisphosphatase	0.2046	0.0847746	2.41346	0.0158019	0.0410457
2597859858	ATP-binding_protein_involved_in_chromosome_partitioning	0.203587	0.0801368	2.54049	0.0110698	0.0306175
2597858892	seryl-tRNA_synthetase	0.203019	0.0792058	2.56318	0.0103718	0.0288919
2597856246	GTP-binding_protein_LepA	0.20244	0.0669257	3.02484	0.00248764	0.00832584
2597856699	Superfamily_II_DNA_and_RNA_helicase	0.202251	0.0831453	2.4325	0.0149952	0.0392114
2597856249	GTP-binding_protein_Era	0.201419	0.0806708	2.4968	0.0125318	0.0338603
2597857250	phenylalanyl-tRNA_synthetase,_alpha_subunit	0.201033	0.0727995	2.76145	0.00575445	0.0172545
2597859399	mannose-1-phosphate_guanylyltransferase_/_mannose-6-phosphate_isomerase	0.199762	0.0660806	3.023	0.00250285	0.00836717
2597859608	alanyl-tRNA_synthetase	0.196995	0.070391	2.79858	0.0051328	0.0156554
2597860081	SSU_ribosomal_protein_S9P	0.196694	0.0704222	2.79307	0.00522102	0.0158914
2597855707	D-alpha,beta-D-heptose_7-phosphate_1-kinase_/D-beta-D-heptose_1-phosphate_adenylyltransferase	0.196171	0.0777959	2.52161	0.0116819	0.0319619
2597859964	histidyl-tRNA_synthetase	0.195765	0.0729169	2.68478	0.00725785	0.0211338
2597856014	carbamoyl-phosphate_synthase_small_subunit	0.19571	0.0684819	2.85784	0.00426539	0.0133725
2597861043	type_VI_secretion_system_protein_ImpK	0.194068	0.0764564	2.53828	0.0111398	0.0307527
2597858925	NADH_dehydrogenase_subunit_M	0.192246	0.0719436	2.67217	0.00753621	0.021879
2597859390	Glycosyltransferase_involved_in_cell_wall_bisynthesis	0.191556	0.0754489	2.53889	0.0111206	0.0307287
2597860649	biotin_synthase	0.189539	0.074284	2.55154	0.0107248	0.0297898
2597860320	SSU_ribosomal_protein_S20P	0.189138	0.0719544	2.62858	0.0085742	0.0245271
2597855748	Adenylosuccinate_synthetase	0.185808	0.0718811	2.58493	0.00973991	0.0273663
2597861192	tRNA_uridine_5-carboxymethylaminomethyl_modification_enzyme	0.1847	0.0707832	2.60937	0.00907079	0.0256962
2597855629	arginyl-tRNA_synthetase	0.184343	0.0760514	2.42392	0.015354	0.0399887
2597861186	ATP_synthase_F0_subcomplex_C_subunit	0.184242	0.0782589	2.35426	0.0185596	0.0470387
2597857245	threonyl-tRNA_synthetase	0.182573	0.0693793	2.63152	0.00850047	0.0243519
2597856030	tRNA_pseudouridine_synthase_B	0.182429	0.0719696	2.53481	0.0112507	0.0310005
2597860342	serine_hydroxymethyltransferase	0.181325	0.0771944	2.34894	0.018827	0.0476132
2597855759	LSU_ribosomal_protein_L9P	0.180666	0.0722984	2.49889	0.0124582	0.0337081
2597859859	methionyl-tRNA_synthetase	0.178852	0.0762347	2.34607	0.0189725	0.047919
2597857195	3-isopropylmalate_dehydratase,_small_subunit	0.178555	0.0741597	2.40771	0.0160528	0.0415681
2597856621	phosphoribosylaminoimidazole-succinocarboxamide_synthase	0.17368	0.0724717	2.39652	0.0165514	0.0426327
2597860526	LSU_ribosomal_protein_L5P	0.172242	0.0626638	2.74867	0.00598371	0.0178595
2597859968	23S_rRNA_m(2)A-2503_methyltransferase	0.170884	0.0651933	2.62119	0.00876227	0.0250283
2597860528	LSU_ribosomal_protein_L14P	0.170311	0.0690375	2.46694	0.0136274	0.0362508
2597856022	phosphoglucosamine_mutase	0.163951	0.065501	2.50303	0.0123136	0.0334251
2597859398	GDPmannose_4,6-dehydratase	0.159258	0.0610295	2.60953	0.00906669	0.0256962
2597858992	ATP-dependent_Clp_protease_ATP-binding_subunit_ClpX	-0.160875	0.0631405	-2.54788	0.0108379	0.0300756
2597860806	RNA_polymerase,_sigma_32_subunit,_RpoH	-0.163571	0.0664975	-2.45981	0.0139011	0.0368114
2597856815	RNA_polymerase,_sigma_28_subunit,_SigD/FliA/WhiG	-0.164594	0.0699261	-2.35383	0.0185812	0.0470729
2597856099	microcin-processing_peptidase_2._Unknown_type_peptidase._MEROPS_family_U62	-0.165947	0.0697816	-2.37809	0.0174025	0.0444809
2597860922	thioredoxin	-0.168668	0.0699461	-2.4114	0.0158912	0.041241
2597860078	ubiquinol-cytochrome_c_reductase_cytochrome_c1_subunit	-0.168693	0.0670596	-2.51557	0.011884	0.0324094
2597856816	two-component_system,_chemotaxis_family,_response_regulator_CheY	-0.170396	0.0707343	-2.40896	0.0159982	0.0414633
2597857077	cell_division_protein_ZipA	-0.176324	0.070998	-2.4835	0.0130097	0.0349415
2597857317	L-arginine-binding_protein_/L-ornithine-binding_protein	-0.177605	0.0713392	-2.48959	0.0127892	0.0344442
2597860348	carbon_starvation_protein	-0.178665	0.070851	-2.52171	0.0116787	0.0319619
2597855619	poly(hydroxyalkanoate)_granule-associated_protein	-0.17931	0.0663567	-2.70221	0.00688796	0.0201369
2597855745	protease_FtsH_subunit_HflK	-0.181619	0.0652069	-2.78528	0.0053482	0.0162194
2597861017	GTP_pyrophosphokinase	-0.18879	0.0697201	-2.70783	0.00677245	0.0198588
2597858421	Signal_transduction_histidine_kinase	-0.194386	0.0743164	-2.61566	0.00890556	0.0253386
2597855833	Histidine_kinase-,_DNA_gyrase_B-,_and_HSP90-like_ATPase	-0.196981	0.0789908	-2.49372	0.0126414	0.0340932
2597860355	large_conductance_mechanosensitive_channel	-0.197038	0.0760699	-2.59022	0.00959139	0.0269749
2597855992	hypothetical_protein	-0.203299	0.0752295	-2.70239	0.00688439	0.0201366
2597859321	hypothetical_protein	-0.203347	0.0834202	-2.43762	0.0147842	0.0387292
2597855212	peptide_deformylase	-0.204473	0.0876235	-2.33354	0.01962	0.0492776
2597860575	nitronate_monooxygenase	-0.206045	0.0878004	-2.34674	0.0189384	0.0478536
2597859984	protein_translocase_subunit_yajC	-0.206317	0.0879677	-2.34538	0.0190079	0.0479875
2597860730	1,5-rhamnosyltransferase	-0.20677	0.0763245	-2.70909	0.00674676	0.0197934
2597860079	ubiquinol-cytochrome_c_reductase_cytochrome_b_subunit	-0.206925	0.061345	-3.37314	0.000743174	0.00284754
2597856111	RNA_polymerase,_sigma_54_subunit,_RpoN/SigL	-0.207835	0.076474	-2.71772	0.00657338	0.019382
2597857252	integration_host_factor_subunit_alpha	-0.208424	0.0779899	-2.67245	0.00752995	0.0218716
2597860461	inorganic_pyrophosphatase	-0.208893	0.0773606	-2.70025	0.00692878	0.0202361
2597858170	hypothetical_protein	-0.208933	0.0761238	-2.74464	0.00605768	0.0180251
2597855919	DNA_helicase/exodeoxyribonuclease_V,_gamma_subunit	-0.209146	0.0852589	-2.45307	0.0141642	0.0374234
2597857932	hypothetical_protein	-0.210517	0.0881773	-2.38743	0.0169666	0.0435105
2597860820	Phosphopantetheine_adenylyltransferase	-0.211777	0.0837532	-2.52859	0.0114523	0.0314965
2597856096	RNAse_G	-0.213076	0.088004	-2.42121	0.015469	0.0402523
2597859498	FKBP-type_peptidyl-prolyl_cis-trans_isomerase_FklB	-0.213248	0.0752334	-2.83449	0.00458991	0.0142524
2597860429	muramoyltetrapeptide_carboxypeptidase	-0.21603	0.0884319	-2.44289	0.01457	0.0383021
2597860420	magnesium_and_cobalt_transporter	-0.216715	0.0819858	-2.64333	0.00820951	0.0235993
2597860944	HemY_protein	-0.216879	0.0831154	-2.60938	0.0090707	0.0256962
2597860989	transcriptional_regulator,_XRE_family_with_cupin_sensor	-0.21693	0.0834124	-2.60069	0.00930366	0.0262795
2597860065	UDP-N-acetylmuramoylalanyl-D-glutamate--2,6-diaminopimelate_ligase	-0.217049	0.0802611	-2.70429	0.00684502	0.0200415
2597857253	transcriptional_regulator,_MerR_family	-0.217762	0.0853818	-2.55045	0.0107583	0.0298688
2597858641	type_VI_secretion_system_secreted_protein_Hcp	-0.217961	0.0805932	-2.70445	0.00684168	0.0200415
2597855746	protease_FtsH_subunit_HflC	-0.21863	0.0712685	-3.06769	0.00215719	0.00730771
2597860419	probable_rRNA_maturation_factor	-0.219153	0.0940815	-2.32939	0.0198382	0.0496974
2597860068	16S_rRNA_(cytosine1402-N4)-methyltransferase	-0.21928	0.0893138	-2.45516	0.0140822	0.0372404
2597856305	HAMP_domain-containing_protein	-0.219391	0.0927652	-2.36502	0.0180292	0.0458334
2597860253	transcriptional_regulator,_TraR/DksA_family	-0.220271	0.0766518	-2.87365	0.00405755	0.0128171
2597856019	23S_rRNA_Um-2552_2'-O-methyltransferase	-0.220576	0.0775524	-2.84422	0.00445202	0.0138832
2597859590	Tetratricopeptide_repeat-containing_protein	-0.22155	0.0806557	-2.74686	0.00601691	0.0179257
2597861110	transcriptional_regulator,_RpiR_family	-0.223462	0.089321	-2.50179	0.0123567	0.0335111
2597856113	lipopolysaccharide_export_system_protein_LptA	-0.223675	0.0854705	-2.61698	0.00887113	0.0252645
2597860257	Two-component_response_regulator_CbrB	-0.224175	0.0859824	-2.60722	0.00912799	0.0258279
2597859793	hypothetical_protein	-0.22489	0.0836603	-2.68813	0.00718534	0.0209331
2597856668	cysteine_synthase	-0.225287	0.0760791	-2.96122	0.00306427	0.0099593
2597860984	diguanylate_cyclase/phosphodiesterase	-0.228152	0.0926498	-2.46252	0.0137965	0.0365843
2597855735	oligoribonuclease	-0.229056	0.0923255	-2.48096	0.0131029	0.0351756
2597855627	HslV_component_of_HslUV_peptidase._Threonine_peptidase._MEROPS_family_T01B	-0.230055	0.0935909	-2.45809	0.0139679	0.0369716
2597859617	acetylornithine_aminotransferase_apoenzyme_/succinylornithine_aminotransferase_apoenzyme	-0.230057	0.0730471	-3.14943	0.00163591	0.00573794
2597860953	adenylate_cyclase,_class_1	-0.230369	0.0870037	-2.6478	0.00810167	0.0233237
2597856674	isocitrate_dehydrogenase_kinase/phosphatase	-0.23056	0.0958299	-2.40593	0.0161314	0.0416793
2597859582	anti-sigma-28_factor,_FlgM_family	-0.23206	0.0771612	-3.00747	0.00263431	0.0087268
2597860134	lipid_A_3-O-deacylase	-0.23295	0.0748691	-3.11143	0.00186184	0.00641495
2597860787	TM2_domain-containing_membrane_protein_YozV	-0.233007	0.093743	-2.48559	0.0129335	0.0347529
2597859539	Predicted_PurR-regulated_permease_PerM	-0.233406	0.0920554	-2.53549	0.0112289	0.030956
2597860496	dTDP-4-dehydrorhamnose_reductase	-0.233761	0.0915114	-2.55445	0.0106356	0.0295561
2597859548	23S_rRNA_m(5)U-1939_methyltransferase	-0.234802	0.0929937	-2.52493	0.0115723	0.0317466
2597859606	carbon_storage_regulator,_CsrA	-0.236523	0.0772938	-3.06005	0.00221299	0.00747509
2597856582	EAL_domain,_c-di-GMP-specific_phosphodiesterase_class_I_(or_its_enzymatically_inactive_variant)	-0.236588	0.072366	-3.26933	0.00107803	0.00400086
2597855685	peptide-methionine_(S)-S-oxide_reductase	-0.238021	0.0936253	-2.54227	0.0110135	0.0305049
2597855796	Predicted_PurR-regulated_permease_PerM	-0.238292	0.0960651	-2.48052	0.013119	0.0352027
2597856333	multidrug_efflux_pump	-0.23927	0.0885924	-2.70079	0.0069174	0.0202129
2597856498	3-hydroxyisobutyrate_dehydrogenase	-0.240259	0.0970753	-2.47497	0.0133246	0.0356399
2597860775	chemosensory_pili_system_protein_ChpA_(sensor_histidine_kinase/response_regulator)	-0.241126	0.0752424	-3.20466	0.00135221	0.00486846
2597859580	CheW_protein	-0.241237	0.0701115	-3.44077	0.000580067	0.00228702
2597858358	Rieske_[2Fe-2S]_domain-containing_protein	-0.241868	0.0968062	-2.49847	0.012473	0.0337325
2597860083	Predicted_oxidoreductase	-0.24354	0.10098	-2.41177	0.0158754	0.0412182
2597856999	electron_transfer_flavoprotein_beta_subunit	-0.244099	0.0852958	-2.8618	0.00421244	0.0132349
2597856863	Threonine/homoserine/homoserine_lactone_efflux_protein	-0.244311	0.0759553	-3.21651	0.00129761	0.00469501
2597860902	2-octaprenyl-6-methoxyphenol_hydroxylase_/2-octaprenyl-3-methyl-6-methoxy-1,4-benzoquinol_hydroxylase	-0.244893	0.0748204	-3.27308	0.00106383	0.00395186
2597855332	outer_membrane_protein,_adhesin_transport_system	-0.245262	0.0803003	-3.05431	0.00225581	0.00760653
2597860789	twitching_motility_protein_PilT	-0.245321	0.0893089	-2.74688	0.00601648	0.0179257
2597859322	Signal_transduction_histidine_kinase	-0.245498	0.0975179	-2.51747	0.0118201	0.0322654
2597855623	poly(3-hydroxyalkanoate)_depolymerase	-0.246651	0.092561	-2.66473	0.00770492	0.0222803
2597856374	cell_division_protein_FtsB	-0.247308	0.0911038	-2.71458	0.00663602	0.0195372
2597856323	Phosphoenolpyruvate_carboxylase,_type_1	-0.250337	0.0809436	-3.09273	0.00198325	0.00677736
2597855612	sec-independent_protein_translocase_protein_TatA	-0.251845	0.0966048	-2.60696	0.00913495	0.0258279
2597857122	soluble_lytic_murein_transglycosylase	-0.25257	0.0894858	-2.82245	0.00476577	0.0147514
2597859583	flagella_synthesis_protein_FlgN	-0.253597	0.101243	-2.50484	0.0122507	0.0332699
2597859699	transcriptional_regulator,_RpiR_family	-0.254895	0.0830213	-3.07023	0.00213892	0.00725003
2597856671	hypothetical_protein	-0.254957	0.0665213	-3.83271	0.000126738	0.000578482
2597860947	hydroxymethylbilane_synthase	-0.257308	0.0814197	-3.16027	0.00157623	0.00556199
2597859681	peptide_deformylase	-0.257961	0.107062	-2.40944	0.0159769	0.0414265
2597855306	NAD(P)_transhydrogenase_subunit_alpha	-0.258492	0.0996918	-2.59291	0.00951681	0.0268168
2597860945	uroporphyrin-3_C-methyltransferase	-0.258764	0.0921442	-2.80825	0.00498121	0.0152808
2597857348	glutathione_S-transferase	-0.260432	0.111276	-2.34042	0.0192619	0.0485032
2597859959	carbon-nitrogen_hydrolase_family_protein	-0.260621	0.0899117	-2.89864	0.00374789	0.0119292
2597860175	4-hydroxyphenylacetate_3-monooxygenase	-0.262193	0.0933024	-2.81014	0.00495199	0.0152071
2597860966	ammonium_transporter	-0.262647	0.101109	-2.59765	0.00938638	0.0264875
2597855757	SSU_ribosomal_protein_S18P	-0.263214	0.0695207	-3.78613	0.000153014	0.000685572
2597856235	Glutathione_S-transferase	-0.263246	0.086328	-3.04936	0.00229326	0.00772151
2597859347	LysR_family_transcriptional_regulator,_cys_regulon_transcriptional_activator	-0.263839	0.0827334	-3.18903	0.0014275	0.00509561
2597859326	alanine-synthesizing_transaminase	-0.26511	0.0851418	-3.11374	0.0018473	0.00637614
2597859518	long-chain_fatty_acid_transport_protein	-0.265736	0.0825473	-3.21919	0.00128552	0.00465703
2597857006	hypothetical_protein	-0.266232	0.10898	-2.44296	0.0145675	0.0383021
2597860844	PTSINtr_with_GAF_domain,_PtsP	-0.266335	0.0768696	-3.46477	0.000530691	0.00211517
2597859138	Uncharacterized_membrane_protein_YebE,_DUF533_family	-0.266462	0.10813	-2.46428	0.0137287	0.0364706
2597855720	Icc_protein	-0.266589	0.113309	-2.35276	0.0186348	0.0471679
2597856433	two_component_transcriptional_regulator,_LuxR_family	-0.268265	0.0920478	-2.91441	0.00356363	0.0113986
2597859519	glutathione_peroxidase	-0.268981	0.113469	-2.37052	0.017763	0.0452354
2597855580	starch_phosphorylase	-0.268999	0.0939421	-2.86346	0.00419041	0.0131798
2597857248	LSU_ribosomal_protein_L35P	-0.269266	0.0772386	-3.48616	0.000490009	0.00197049
2597855301	conserverd_hypothetical_protein	-0.269283	0.0787361	-3.42007	0.000626043	0.00245012
2597856860	hypothetical_protein	-0.269968	0.0774816	-3.48428	0.000493461	0.00198298
2597856613	Putative_Zn-dependent_protease,_contains_TPR_repeats	-0.270335	0.0941873	-2.87018	0.00410233	0.0129167
2597859668	gluconate_permease_GntT	-0.270683	0.0733186	-3.69188	0.000222605	0.000961991
2597860516	SSU_ribosomal_protein_S13P	-0.272416	0.0615263	-4.42763	9.53e-06	5.45e-05
2597858777	ABC-type_sugar_transport_system,_substrate-binding_protein,_contains_N-terminal_xre_family_HTH_domain	-0.272485	0.0864019	-3.15369	0.0016122	0.00566497
2597855516	cytochrome_c_oxidase_subunit_2	-0.272761	0.104098	-2.62024	0.00878667	0.0250831
2597859855	UPF0716_protein_FxsA	-0.272893	0.0973809	-2.80232	0.00507363	0.0155154
2597859383	hypothetical_protein	-0.273351	0.0974294	-2.80564	0.00502173	0.0153728
2597855937	aromatic_amino_acid_transport_protein_AroP	-0.273906	0.0947118	-2.892	0.00382799	0.0121577
2597855291	phospholipid/cholesterol/gamma-HCH_transport_system_permease_protein	-0.274368	0.114562	-2.39493	0.0166234	0.0427616
2597859492	putative_NAD(P)H_quinone_oxidoreductase,_PIG3_family	-0.27453	0.0754435	-3.63887	0.000273833	0.00116275
2597859778	starvation-inducible_DNA-binding_protein	-0.275085	0.066046	-4.16506	3.11e-05	0.000160636
2597855477	Two-component_response_regulator_OmpR	-0.275398	0.07889	-3.49091	0.000481382	0.0019398
2597857977	Membrane-anchored_ribosome-binding_protein,_inhibits_growth_in_stationary_phase,_ElaB/YqjD/DUF883_family	-0.27591	0.0789735	-3.4937	0.000476368	0.00192224
2597860173	trans-2,3-dihydro-3-hydroxyanthranilate_isomerase	-0.27606	0.111579	-2.47413	0.0133561	0.0356753
2597859419	diguanylate_cyclase_(GGDEF)_domain-containing_protein	-0.27616	0.111671	-2.47299	0.0133989	0.0357722
2597858360	protein_of_unknown_function_(DUF1864)	-0.276367	0.0834855	-3.31036	0.000931758	0.00349454
2597859365	Membrane-bound_lytic_murein_transglycosylase_MltF	-0.276443	0.101226	-2.73094	0.00631531	0.018706
2597858712	two_component_transcriptional_regulator,_LuxR_family	-0.276982	0.0743582	-3.72497	0.000195342	0.000859418
2597857823	isoquinoline_1-oxidoreductase,_beta_subunit	-0.279121	0.114229	-2.44352	0.0145449	0.0382937
2597860174	Pyridoxamine_5'-phosphate_oxidase	-0.28124	0.099027	-2.84003	0.00451086	0.0140367
2597860022	Acetylornithine/succinyldiaminopimelate/putrescine_aminotransferase	-0.281812	0.102588	-2.74703	0.00601385	0.0179257
2597860447	Acyl_dehydratase	-0.282623	0.0823217	-3.43315	0.000596611	0.00234277
2597857659	formate_dehydrogenase_alpha_subunit	-0.282889	0.10628	-2.66174	0.00777383	0.0224396
2597861029	Protein_of_unknown_function_(DUF3304)	-0.282963	0.10893	-2.59767	0.00938583	0.0264875
2597856078	transcriptional_regulator,_GntR_family	-0.284026	0.108689	-2.6132	0.00896994	0.0254722
2597858780	inner_membrane_peptidase._Serine_peptidase._MEROPS_family_S49	-0.28408	0.0810177	-3.5064	0.000454214	0.00184174
2597859936	inhibitor_of_cysteine_peptidase	-0.284151	0.116289	-2.44349	0.014546	0.0382937
2597858437	enoyl-CoA_hydratase	-0.285485	0.0974398	-2.92986	0.00339116	0.0108826
2597860167	LuxR_family_transcriptional_regulator	-0.285657	0.0851075	-3.35642	0.000789583	0.00300566
2597856921	hypothetical_protein	-0.285795	0.0857057	-3.33461	0.000854202	0.00322643
2597856002	SsrA-binding_protein	-0.285951	0.0989951	-2.88854	0.00387035	0.0122656
2597859209	hypothetical_protein	-0.286054	0.107526	-2.66032	0.00780671	0.0225078
2597858202	hypothetical_protein	-0.286068	0.102211	-2.79879	0.00512953	0.0156554
2597858487	Predicted_oxidoreductase	-0.286234	0.109245	-2.62011	0.00879002	0.0250831
2597856864	Threonine/homoserine/homoserine_lactone_efflux_protein	-0.286322	0.0716742	-3.99477	6.48e-05	0.000313957
2597860268	protein_of_unknown_function_(DUF748)	-0.287194	0.0808124	-3.55384	0.000379652	0.00156546
2597858175	hypothetical_protein	-0.287633	0.0797018	-3.60886	0.000307543	0.00129089
2597860946	uroporphyrinogen-III_synthase	-0.287778	0.0981929	-2.93074	0.00338153	0.0108577
2597860466	Protein_of_unknown_function_(DUF3828)	-0.288139	0.121167	-2.37802	0.0174059	0.0444809
2597860727	hypothetical_protein	-0.288736	0.106819	-2.70304	0.00687085	0.020107
2597860852	Uncharacterized_protein_YjiK	-0.289523	0.10684	-2.70988	0.00673078	0.0197664
2597856829	heme_exporter_protein_B	-0.290495	0.106456	-2.72879	0.0063568	0.0187908
2597855333	ATP-binding_cassette,_subfamily_C,_LapB	-0.290553	0.0796466	-3.64803	0.000264262	0.00112374
2597860901	2-octaprenylphenol_hydroxylase	-0.2906	0.089281	-3.25489	0.00113436	0.00418461
2597857101	cytochrome_c_oxidase_accessory_protein_FixG	-0.291032	0.072	-4.04211	5.3e-05	0.000262931
2597856858	Threonine/homoserine/homoserine_lactone_efflux_protein	-0.291769	0.0760781	-3.83513	0.000125499	0.000573276
2597856516	3-carboxy-cis,cis-muconate_cycloisomerase	-0.292063	0.123838	-2.35843	0.0183525	0.0465645
2597859540	hypothetical_protein	-0.293535	0.0940915	-3.11968	0.00181048	0.0062899
2597858420	MCP_methyltransferase,_CheR-type	-0.29372	0.123699	-2.37448	0.0175736	0.0448311
2597856146	hypothetical_protein	-0.29379	0.101009	-2.90854	0.00363119	0.0116083
2597859554	hypothetical_protein	-0.29441	0.11667	-2.52343	0.0116215	0.031827
2597859549	cysteine_synthase	-0.295018	0.0768992	-3.83642	0.000124843	0.000570723
2597857016	enoyl-CoA_hydratase	-0.29512	0.103218	-2.85921	0.00424704	0.0133331
2597859496	hypothetical_protein	-0.295732	0.0821849	-3.59838	0.000320208	0.0013402
2597858944	Acetyltransferase_(GNAT)_family_protein	-0.295875	0.117994	-2.50754	0.0121574	0.0330472
2597857176	Excinuclease_ABC_subunit_B	-0.295961	0.074815	-3.95591	7.62e-05	0.000364509
2597856122	Acid_stress-induced_BolA-like_protein_IbaG/YrbA,_predicted_regulator_of_iron_metabolism	-0.29638	0.0900524	-3.2912	0.000997614	0.00372957
2597856611	sigma_E_regulatory_protein,_MucB/RseB	-0.297397	0.0776204	-3.83142	0.000127404	0.000581071
2597859957	2-isopropylmalate_synthase	-0.297401	0.0816066	-3.64433	0.00026809	0.00113919
2597858914	NADH_dehydrogenase_subunit_A	-0.297492	0.0842093	-3.53277	0.00041123	0.00167909
2597859420	Pyrroloquinoline_quinone_(PQQ)_biosynthesis_protein_C	-0.297519	0.0902068	-3.29819	0.00097309	0.00364722
2597860777	twitching_motility_protein_PilI	-0.298251	0.127772	-2.33425	0.0195825	0.0492045
2597859846	hypothetical_protein	-0.298384	0.10963	-2.72175	0.00649373	0.0191665
2597856932	Acetyl_esterase/lipase	-0.298444	0.0811798	-3.67633	0.000236614	0.00101652
2597855731	HDOD_domain-containing_protein	-0.298452	0.0976699	-3.05572	0.00224522	0.00757518
2597857933	Protein_of_unknown_function_(DUF3313)	-0.299122	0.0919625	-3.25265	0.00114334	0.00421242
2597859491	HAD-superfamily_subfamily_IB_hydrolase,_TIGR01490	-0.299387	0.117736	-2.54287	0.0109945	0.0304668
2597859361	transcription_elongation_factor_GreB	-0.299433	0.099692	-3.00358	0.00266821	0.00881911
2597860776	twitching_motility_protein_PilJ	-0.299757	0.100428	-2.98481	0.00283757	0.00933142
2597859781	Diadenosine_tetraphosphate_(Ap4A)_hydrolase	-0.30043	0.0889617	-3.37707	0.000732618	0.00281248
2597855507	dTDP-glucose_4,6-dehydratase	-0.300903	0.0873979	-3.44291	0.000575488	0.0022705
2597857007	START_domain-containing_protein	-0.3011	0.0927305	-3.24704	0.00116611	0.00428553
2597859687	Lysophospholipase,_alpha-beta_hydrolase_superfamily	-0.30128	0.114082	-2.6409	0.00826863	0.023746
2597860185	D-alanine-D-alanine_ligase	-0.30167	0.100189	-3.01101	0.00260377	0.00864033
2597858853	transcriptional_regulator,_TetR_family	-0.301675	0.122533	-2.462	0.0138166	0.036621
2597855250	cytochrome_c_oxidase_subunit_2	-0.302654	0.0676041	-4.47686	7.57e-06	4.41e-05
2597855259	protein_SCO1/2	-0.30276	0.0913681	-3.31363	0.000920924	0.00346057
2597857075	transcriptional_regulator,_GntR_family	-0.303537	0.0941341	-3.22452	0.00126186	0.00458835
2597858144	IS4_transposase	-0.303547	0.0960572	-3.16006	0.00157735	0.00556258
2597858323	two-component_system,_NarL_family,_capsular_synthesis_sensor_histidine_kinase_RcsC	-0.303715	0.0940448	-3.22947	0.00124019	0.00452081
2597859552	two-component_system,_NarL_family,_sensor_histidine_kinase_BarA	-0.304609	0.0870952	-3.49742	0.000469774	0.00189694
2597856749	segregation_and_condensation_protein_B	-0.305478	0.0922141	-3.3127	0.000923989	0.00346985
2597861032	Protein_of_unknown_function_(DUF3304)	-0.306245	0.0914901	-3.3473	0.000816019	0.0030922
2597859764	7-carboxy-7-deazaguanine_synthase	-0.306358	0.127327	-2.40608	0.0161246	0.0416793
2597860334	Predicted_ATP-dependent_protease	-0.306421	0.0752126	-4.07407	4.62e-05	0.000232664
2597861054	hypothetical_protein	-0.306587	0.0715761	-4.28337	1.84e-05	9.9e-05
2597860261	ketopantoate_hydroxymethyltransferase	-0.306897	0.0949378	-3.23261	0.00122663	0.00448538
2597855552	polar_amino_acid_transport_system_substrate-binding_protein	-0.307401	0.111547	-2.75579	0.00585503	0.0175201
2597856252	membrane-bound_lytic_murein_transglycosylase_F	-0.308121	0.0894669	-3.44397	0.000573244	0.0022647
2597859404	integration_host_factor_subunit_beta	-0.308502	0.0830448	-3.71489	0.000203293	0.000891044
2597860468	DNA-binding_transcriptional_regulator,_ArsR_family	-0.309234	0.132183	-2.33943	0.0193131	0.0485693
2597860857	amino_acid_ABC_transporter_substrate-binding_protein,_PAAT_family	-0.309802	0.111998	-2.76614	0.00567247	0.01707
2597855282	Two-component_response_regulator_AlgB	-0.310437	0.107648	-2.88382	0.0039288	0.012444
2597855624	polyhydroxyalkanoate_synthase	-0.31089	0.0927112	-3.35332	0.000798491	0.00303365
2597856666	MoxR-like_ATPase	-0.310948	0.0912991	-3.40581	0.000659673	0.00256457
2597856975	Selenocysteine_lyase/Cysteine_desulfurase	-0.31107	0.103197	-3.01434	0.0025754	0.00856562
2597856107	phosphocarrier_protein	-0.31135	0.123268	-2.52579	0.0115438	0.0316885
2597859343	Zn-binding_Pro-Ala-Ala-Arg_(PAAR)_domain-containing_protein,_incolved_in_TypeVI_secretion	-0.311701	0.0884802	-3.52283	0.000426961	0.00173847
2597857161	transaldolase	-0.313089	0.0811386	-3.85869	0.000113996	0.000524831
2597857733	hypothetical_protein	-0.313876	0.099233	-3.16302	0.0015614	0.00551876
2597858505	hypothetical_protein	-0.314489	0.126876	-2.4787	0.0131861	0.0353181
2597856006	Fur_family_transcriptional_regulator,_ferric_uptake_regulator	-0.314513	0.0690019	-4.55804	5.16e-06	3.08e-05
2597857955	(1->4)-alpha-D-glucan_1-alpha-D-glucosylmutase	-0.314586	0.106569	-2.95195	0.0031577	0.0102175
2597860454	aldehyde_dehydrogenase	-0.314726	0.0925163	-3.40184	0.000669342	0.0025987
2597860384	hypothetical_protein	-0.314728	0.135012	-2.33111	0.0197474	0.0495337
2597856477	Outer_membrane_protein_OmpA	-0.31512	0.0782746	-4.02583	5.68e-05	0.000278965
2597859636	diguanylate_cyclase	-0.315329	0.118114	-2.6697	0.00759198	0.0220219
2597856263	Carbonic_anhydrase_or_acetyltransferase,_isoleucine_patch_superfamily	-0.315629	0.125798	-2.50902	0.0121066	0.0329705
2597858176	hypothetical_protein	-0.315979	0.0699531	-4.517	6.27e-06	3.7e-05
2597858100	UDP-4-amino-4-deoxy-L-arabinose-oxoglutarate_aminotransferase	-0.316526	0.135453	-2.33679	0.01945	0.0488926
2597861136	cyclopropane-fatty-acyl-phospholipid_synthase	-0.317125	0.0755618	-4.1969	2.71e-05	0.000141267
2597857095	transcriptional_regulator,_Crp/Fnr_family	-0.318091	0.0660028	-4.81935	1.44e-06	9.38e-06
2597860020	Fatty_acid_desaturase	-0.319105	0.132592	-2.40667	0.0160987	0.0416317
2597857244	hypothetical_protein	-0.319264	0.0846608	-3.7711	0.000162532	0.000724883
2597857849	hypothetical_protein	-0.319375	0.0993027	-3.21618	0.0012991	0.0046975
2597856432	conserved_hypothetical_protein	-0.319583	0.103751	-3.0803	0.00206794	0.00703798
2597859493	C-terminal_processing_peptidase-1._Serine_peptidase._MEROPS_family_S41A	-0.3198	0.0719537	-4.44453	8.81e-06	5.06e-05
2597860064	UDP-N-acetylmuramoyl-tripeptide--D-alanyl-D-alanine_ligase	-0.319954	0.0779042	-4.10702	4.01e-05	0.000203954
2597856091	aspartyl/glutamyl-tRNA(Asn/Gln)_amidotransferase_subunit_C	-0.320101	0.112144	-2.85437	0.00431228	0.0135123
2597859305	hypothetical_protein	-0.320407	0.122562	-2.61424	0.00894256	0.0254191
2597858999	D-alanyl-D-alanine_endopeptidase_(penicillin-binding_protein_7)	-0.320825	0.107606	-2.98148	0.00286856	0.00941744
2597857390	hypothetical_protein	-0.320848	0.0897333	-3.57557	0.00034946	0.0014512
2597856020	membrane_protease_FtsH_catalytic_subunit	-0.320976	0.061576	-5.21269	1.86e-07	1.37e-06
2597855229	Membrane-anchored_ribosome-binding_protein,_inhibits_growth_in_stationary_phase,_ElaB/YqjD/DUF883_family	-0.321045	0.0893541	-3.59296	0.000326947	0.00136645
2597859351	hypothetical_protein	-0.321212	0.118652	-2.70719	0.00678555	0.0198873
2597859362	hypothetical_protein	-0.3213	0.120018	-2.67709	0.00742645	0.0215925
2597856563	hypothetical_protein	-0.321768	0.125945	-2.55483	0.0106238	0.0295376
2597857838	ornithine_decarboxylase	-0.322026	0.0948995	-3.39333	0.000690482	0.00266661
2597861005	DNA_repair_protein_RadC	-0.322099	0.0898632	-3.58433	0.000337941	0.00140737
2597859586	L-glutamine_synthetase	-0.322447	0.0795934	-4.05118	5.1e-05	0.0002538
2597858077	enoyl-CoA_hydratase	-0.324398	0.131392	-2.46892	0.0135522	0.0360671
2597855639	type_IV_pilus_assembly_protein_PilQ	-0.324506	0.130967	-2.47777	0.0132205	0.035394
2597858859	AraC_family_transcriptional_regulator	-0.325021	0.135976	-2.39029	0.016835	0.0432299
2597855842	3-dehydroquinate_dehydratase	-0.325066	0.0846304	-3.84101	0.00012253	0.000562088
2597855847	Isopentenyldiphosphate_isomerase	-0.325235	0.104267	-3.11926	0.00181309	0.00629146
2597858961	Murein_tripeptide_amidase_MpaA	-0.325511	0.0997674	-3.2627	0.00110355	0.00407866
2597860053	diguanylate_cyclase_(GGDEF)_domain-containing_protein	-0.326586	0.126499	-2.58173	0.00983075	0.0275685
2597856317	conserved_hypothetical_protein	-0.326764	0.0773453	-4.22474	2.39e-05	0.000126467
2597857159	Serine_phosphatase_RsbU,_regulator_of_sigma_subunit	-0.326823	0.0768022	-4.25538	2.09e-05	0.000111333
2597855308	transcriptional_regulator,_LysR_family	-0.327018	0.119605	-2.73414	0.00625426	0.0185439
2597860470	Exodeoxyribonuclease_VII_small_subunit	-0.327339	0.104384	-3.13592	0.00171314	0.00598729
2597855896	Short-chain_dehydrogenase	-0.327611	0.0886914	-3.69383	0.000220901	0.000955331
2597858727	acetoacetyl-CoA_synthetase	-0.329896	0.128664	-2.56401	0.010347	0.0288639
2597859425	transcriptional_regulator,_BolA_protein_family	-0.330691	0.0866622	-3.81587	0.000135707	0.000614146
2597856447	DNA_polymerase-4	-0.330757	0.132565	-2.49506	0.0125937	0.033996
2597857074	xanthine_dehydrogenase_small_subunit	-0.331088	0.111764	-2.96238	0.00305271	0.00993829
2597855205	DNA-3-methyladenine_glycosylase_I	-0.33113	0.128493	-2.57703	0.00996522	0.0278921
2597859098	AAA_domain-containing_protein,_putative_AbiEii_toxin,_Type_IV_TA_system	-0.331822	0.0639264	-5.1907	2.1e-07	1.53e-06
2597860332	hypothetical_protein	-0.332013	0.0837029	-3.96657	7.29e-05	0.000350028
2597859292	hypothetical_protein	-0.332226	0.0808909	-4.10709	4.01e-05	0.000203954
2597858709	CDP-diacylglycerol--glycerol-3-phosphate_3-phosphatidyltransferase	-0.332391	0.112435	-2.9563	0.00311355	0.0100914
2597860494	outer_membrane_protein	-0.332872	0.0752372	-4.42431	9.68e-06	5.52e-05
2597859325	peptide-methionine_(R)-S-oxide_reductase	-0.333003	0.0900259	-3.69897	0.00021648	0.000940387
2597858454	phosphogluconate_2-dehydrogenase	-0.333524	0.0993043	-3.3586	0.000783372	0.00298785
2597857290	putative_ABC_transport_system_ATP-binding_protein	-0.333724	0.141078	-2.36553	0.0180044	0.0458102
2597855631	LSU_ribosomal_protein_L31P	-0.333765	0.0875371	-3.81283	0.000137383	0.000619812
2597860092	methylated-DNA-[protein]-cysteine_S-methyltransferase	-0.334204	0.103857	-3.21792	0.00129123	0.00467481
2597855524	NAD(P)H_dehydrogenase_(quinone)	-0.334837	0.0947025	-3.53567	0.000406743	0.00166426
2597857618	glycine_betaine/proline_transport_system_substrate-binding_protein	-0.334884	0.093551	-3.5797	0.000343994	0.00143155
2597857942	DNA-binding_transcriptional_regulator,_MocR_family,_contains_an_aminotransferase_domain	-0.336257	0.0835976	-4.02233	5.76e-05	0.000282195
2597860444	hypothetical_protein	-0.336585	0.113784	-2.95809	0.00309548	0.0100384
2597857160	anti-anti-sigma_factor	-0.337052	0.091652	-3.67751	0.000235518	0.00101256
2597856464	Nicotinamidase-related_amidase	-0.337692	0.142383	-2.37171	0.017706	0.0451295
2597859421	diguanylate_cyclase/phosphodiesterase_with_PAS/PAC_sensor(s)	-0.338724	0.0804714	-4.20925	2.56e-05	0.000134722
2597857167	N-hydroxyarylamine_O-acetyltransferase	-0.339185	0.114972	-2.95015	0.00317622	0.0102548
2597859686	long-chain_acyl-CoA_synthetase	-0.339268	0.108487	-3.12726	0.00176441	0.00615177
2597860090	Outer_membrane_protein_OmpA	-0.339329	0.0716539	-4.73567	2.18e-06	1.4e-05
2597860401	hypothetical_protein	-0.339892	0.121909	-2.78807	0.00530227	0.0160884
2597860182	conserved_hypothetical_protein	-0.339908	0.145855	-2.33045	0.0197825	0.0496006
2597860626	5-aminopentanamidase_(EC_3.5.1.30)	-0.340313	0.14613	-2.32885	0.0198673	0.049749
2597856694	transcriptional_regulator,_LysR_family	-0.340733	0.139698	-2.43907	0.0147249	0.0386431
2597856990	Ribosomal_protein_S18_acetylase_RimI	-0.340876	0.125176	-2.72318	0.00646566	0.0190933
2597861150	Ubiquinone/menaquinone_biosynthesis_C-methylase_UbiE	-0.342188	0.140725	-2.43161	0.0150319	0.03929
2597860080	ubiquinol-cytochrome_c_reductase_iron-sulfur_subunit	-0.34272	0.0731909	-4.68255	2.83e-06	1.78e-05
2597858096	4-amino-4-deoxy-L-arabinose_transferase	-0.342769	0.114007	-3.00656	0.00264219	0.00874795
2597860486	Uncharacterized_lipoprotein_YbaY	-0.342898	0.11868	-2.88926	0.00386144	0.0122506
2597859032	cytosine_deaminase	-0.343	0.136735	-2.5085	0.0121246	0.0329886
2597860625	lysine_2-monooxygenase	-0.343902	0.0983261	-3.49756	0.000469532	0.00189694
2597857259	3-oxoacyl-[acyl-carrier-protein]_synthase_II	-0.343952	0.123355	-2.7883	0.00529859	0.0160856
2597857063	ribosome_modulation_factor	-0.344063	0.0796394	-4.32027	1.56e-05	8.51e-05
2597855506	glucose-1-phosphate_thymidylyltransferase	-0.344268	0.0934757	-3.68297	0.000230532	0.000991848
2597858361	tryptophan_halogenase	-0.34464	0.0745547	-4.62264	3.79e-06	2.33e-05
2597858636	type_VI_secretion_system_protein_VasD	-0.344652	0.146054	-2.35975	0.018287	0.0464484
2597859888	L-glutamate_ABC_transporter_membrane_protein_/L-aspartate_ABC_transporter_membrane_protein	-0.344935	0.0883001	-3.90639	9.37e-05	0.000441401
2597860105	glycerate_dehydrogenase	-0.345099	0.1332	-2.59083	0.00957442	0.0269531
2597859960	2-keto-4-methylthiobutyrate_aminotransferase_apoenzyme	-0.345833	0.088848	-3.89242	9.93e-05	0.000464627
2597860300	ATP-dependent_Clp_protease_ATP-binding_subunit_ClpB	-0.345845	0.0743952	-4.64876	3.34e-06	2.07e-05
2597860837	transcriptional_regulator,_LysR_family	-0.345912	0.103294	-3.34881	0.000811602	0.00307945
2597860965	secondary_thiamine-phosphate_synthase_enzyme	-0.346333	0.0874857	-3.95874	7.53e-05	0.00036081
2597861030	hypothetical_protein	-0.346435	0.130165	-2.66151	0.00777921	0.0224396
2597857166	diguanylate_cyclase_(GGDEF)_domain-containing_protein	-0.3469	0.12321	-2.81552	0.0048699	0.0150181
2597859573	two-component_system,_OmpR_family,_response_regulator_RstA	-0.347704	0.100808	-3.44917	0.000562311	0.00222602
2597855369	hypothetical_protein	-0.348958	0.0864556	-4.03626	5.43e-05	0.000268196
2597858348	Adenosylmethionine-8-amino-7-oxononanoate_aminotransferase	-0.349397	0.11737	-2.97689	0.0029119	0.0095383
2597859890	L-glutamate_ABC_transporter_ATP-binding_protein_/L-aspartate_ABC_transporter_ATP-binding_protein	-0.34954	0.0896264	-3.89997	9.62e-05	0.000451817
2597856108	UPF0042_nucleotide-binding_protein	-0.349635	0.0845379	-4.13584	3.54e-05	0.000181709
2597855846	hypothetical_protein	-0.349779	0.0746291	-4.68691	2.77e-06	1.75e-05
2597856647	Nitroreductase	-0.350066	0.0896377	-3.90534	9.41e-05	0.000442961
2597857931	Uncharacterized_conserved_protein,_DUF934_family	-0.350398	0.077831	-4.50203	6.73e-06	3.94e-05
2597857647	Lactate_dehydrogenase	-0.351236	0.124793	-2.81455	0.00488452	0.0150552
2597855505	dTDP-4-dehydrorhamnose_3,5-epimerase	-0.351267	0.107192	-3.277	0.00104918	0.00390238
2597859615	arginine_succinyltransferase	-0.351622	0.101226	-3.47363	0.000513461	0.0020563
2597858509	protein_of_unknown_function_(DUF1883)	-0.352095	0.139725	-2.51992	0.0117382	0.0320715
2597859609	L-threonine_aldolase	-0.352349	0.0810924	-4.34503	1.39e-05	7.7e-05
2597859787	cob(I)alamin_adenosyltransferase	-0.352763	0.123886	-2.84748	0.00440673	0.0137698
2597856218	L-arginine-binding_protein_/L-ornithine-binding_protein	-0.352984	0.125584	-2.81075	0.00494265	0.0151864
2597855442	Multidrug_efflux_pump_subunit_AcrB	-0.353217	0.102288	-3.45318	0.000554027	0.00220068
2597856542	uncharacterized_protein	-0.353689	0.129613	-2.72881	0.00635631	0.0187908
2597859049	AraC-type_DNA-binding_protein	-0.353849	0.114096	-3.10134	0.0019265	0.00661824
2597860019	ring-1,2-phenylacetyl-CoA_epoxidase_subunit_PaaE	-0.354402	0.146139	-2.4251	0.0153041	0.0398828
2597859813	diguanylate_cyclase_(GGDEF)_domain-containing_protein	-0.354826	0.0896194	-3.95926	7.52e-05	0.000360511
2597857592	hydrogen_cyanide_synthase_HcnB	-0.35587	0.0843733	-4.2178	2.47e-05	0.000130182
2597858141	hypothetical_protein	-0.35632	0.0886617	-4.01887	5.85e-05	0.000285882
2597855714	outer_membrane_protein	-0.356412	0.0901062	-3.95547	7.64e-05	0.000364884
2597859213	Transcriptional_regulator_of_acetoin/glycerol_metabolism	-0.35708	0.133826	-2.66825	0.00762482	0.0221021
2597859545	hypothetical_protein	-0.357989	0.0990663	-3.61363	0.000301945	0.00127287
2597861003	LSU_ribosomal_protein_L28P	-0.358125	0.0619913	-5.77703	7.6e-09	6.67e-08
2597858264	Patatin-like_phospholipase	-0.358175	0.103157	-3.47214	0.000516321	0.00206352
2597858633	type_VI_secretion_system_protein_ImpL	-0.358209	0.103483	-3.46153	0.000537105	0.00213782
2597860853	2-keto-4-pentenoate_hydratase/2-oxohepta-3-ene-1,7-dioic_acid_hydratase_(catechol_pathway)	-0.358222	0.0846603	-4.23128	2.32e-05	0.000123063
2597857721	hypothetical_protein	-0.358668	0.112874	-3.17761	0.00148496	0.00527174
2597859324	glutathione_peroxidase	-0.359953	0.0863398	-4.16903	3.06e-05	0.000158281
2597857956	4-alpha-glucanotransferase	-0.360821	0.126722	-2.84734	0.00440861	0.0137698
2597860998	Phosphatidylserine/phosphatidylglycerophosphate/cardiolipin_synthase	-0.360858	0.115444	-3.12584	0.00177299	0.00617798
2597856737	transcriptional_regulator,_AraC_family	-0.360953	0.102627	-3.51714	0.000436228	0.0017725
2597861016	DNA-directed_RNA_polymerase_subunit_omega	-0.36108	0.0747271	-4.83198	1.35e-06	8.88e-06
2597858154	hypothetical_protein	-0.362013	0.0749278	-4.83149	1.36e-06	8.89e-06
2597858135	transcriptional_regulator,_TetR_family	-0.362271	0.113783	-3.18389	0.00145312	0.00517442
2597860709	transcriptional_regulator,_AraC_family_with_amidase-like_domain	-0.363925	0.119897	-3.03531	0.00240287	0.00805594
2597858533	hypothetical_protein	-0.364103	0.0859337	-4.23702	2.27e-05	0.000120178
2597859556	Thiol-disulfide_isomerase_or_thioredoxin	-0.364355	0.102847	-3.54269	0.000396072	0.00162743
2597856854	DNA-binding_transcriptional_regulator,_MocR_family,_contains_an_aminotransferase_domain	-0.364538	0.0773169	-4.71486	2.42e-06	1.54e-05
2597856746	hypothetical_protein	-0.365396	0.0952378	-3.83667	0.000124714	0.000570581
2597861084	Uncharacterized_membrane_protein_YeaQ/YmgE,_transglycosylase-associated_protein_family	-0.366017	0.0845651	-4.32823	1.5e-05	8.24e-05
2597856080	hypothetical_protein	-0.366424	0.113748	-3.22137	0.00127579	0.00462752
2597856327	Uncharacterized_conserved_protein_YecE,_DUF72_family	-0.366628	0.153419	-2.38971	0.0168616	0.043279
2597859004	transcriptional_regulator,_LysR_family	-0.36668	0.143193	-2.56073	0.0104452	0.0290824
2597855952	gamma-glutamyltransferase_1_Threonine_peptidase._MEROPS_family_T03	-0.367411	0.0947739	-3.87671	0.000105878	0.000492104
2597857014	magnesium_transporter	-0.367444	0.102807	-3.57411	0.000351415	0.00145828
2597857595	hypothetical_protein	-0.367525	0.117163	-3.13687	0.00170763	0.00597159
2597858359	FADH2_O2-dependent_halogenase	-0.367667	0.0812501	-4.52513	6.04e-06	3.57e-05
2597856262	8-oxo-dGTP_pyrophosphatase_MutT,_NUDIX_family	-0.367709	0.111533	-3.29686	0.000977726	0.00366224
2597856007	DNA_replication_and_repair_protein_RecN	-0.367759	0.0848396	-4.33476	1.46e-05	8.03e-05
2597856855	GDSL-like_Lipase/Acylhydrolase_family	-0.368598	0.0682408	-5.40144	6.61e-08	5.16e-07
2597860273	dephospho-CoA_kinase	-0.369254	0.124789	-2.95902	0.00308623	0.010014
2597859829	AraC_family_transcriptional_regulator,_transcriptional_activator_of_pobA	-0.3694	0.104201	-3.54508	0.0003925	0.00161389
2597856852	transcriptional_regulator,_TetR_family	-0.369642	0.148499	-2.48918	0.0128036	0.0344673
2597855927	diguanylate_cyclase_(GGDEF)_domain-containing_protein	-0.369735	0.0954706	-3.87276	0.000107609	0.000499359
2597861188	ATP_synthase_protein_I	-0.369999	0.0885432	-4.17873	2.93e-05	0.000152761
2597858178	hypothetical_protein	-0.370165	0.127342	-2.90685	0.00365088	0.0116585
2597856720	ATP-binding_cassette,_subfamily_C,_LapB	-0.370786	0.0951401	-3.89727	9.73e-05	0.000456521
2597860958	Predicted_small_lipoprotein_YifL	-0.37082	0.128121	-2.8943	0.0038001	0.0120846
2597859010	shikimate_dehydrogenase	-0.370894	0.0992892	-3.7355	0.000187345	0.000828596
2597856909	uncharacterized_domain_1-containing_protein	-0.370991	0.124644	-2.9764	0.00291653	0.00954811
2597859733	Uncharacterized_membrane_protein_YckC,_RDD_family	-0.371116	0.117588	-3.15608	0.00159906	0.00562896
2597855395	HD-like_signal_output_(HDOD)_domain,_no_enzymatic_activity	-0.3718	0.105462	-3.52546	0.00042275	0.00172252
2597856152	Ribulose-5-phosphate_4-epimerase/Fuculose-1-phosphate_aldolase	-0.37198	0.110783	-3.35773	0.000785862	0.0029954
2597858869	Murein_L,D-transpeptidase_YcbB/YkuD	-0.372488	0.0925327	-4.02547	5.69e-05	0.000279151
2597858333	Hemolysin-type_calcium-binding_repeat-containing_protein	-0.373192	0.115487	-3.23145	0.00123164	0.00449526
2597859427	fumarase,_class_II	-0.373479	0.108163	-3.45294	0.000554512	0.00220111
2597856963	LSU_ribosomal_protein_L32P	-0.37417	0.098003	-3.81795	0.000134568	0.000609463
2597859349	5'-nucleotidase	-0.374269	0.100784	-3.71357	0.000204357	0.00089504
2597856931	two-component_system,_NarL_family,_sensor_histidine_kinase_EvgS	-0.374725	0.0866694	-4.32362	1.53e-05	8.39e-05
2597858730	2-dehydro-3-deoxygluconokinase	-0.3753	0.156565	-2.39708	0.0165263	0.0425867
2597856801	Response_regulator_receiver_domain-containing_protein	-0.375613	0.0773129	-4.85835	1.18e-06	7.83e-06
2597859614	succinylglutamic_semialdehyde_dehydrogenase	-0.375924	0.0881751	-4.26338	2.01e-05	0.000107714
2597858991	ATP-dependent_proteinase._Serine_peptidase._MEROPS_family_S16	-0.376	0.0619047	-6.07385	1.25e-09	1.2e-08
2597855474	glutamate-cysteine_ligase	-0.37622	0.0815651	-4.61252	3.98e-06	2.44e-05
2597855933	hypothetical_protein	-0.37655	0.0748699	-5.0294	4.92e-07	3.46e-06
2597855626	ATP-dependent_HslUV_protease_ATP-binding_subunit_HslU	-0.376702	0.082025	-4.59252	4.38e-06	2.64e-05
2597860868	extracellular_solute-binding_protein	-0.376747	0.0859204	-4.38483	1.16e-05	6.52e-05
2597855289	phospholipid/cholesterol/gamma-HCH_transport_system_substrate-binding_protein	-0.37718	0.12829	-2.94005	0.00328159	0.0105803
2597856430	hypothetical_protein	-0.377471	0.0822996	-4.58655	4.51e-06	2.72e-05
2597857329	metallothionein	-0.3775	0.155356	-2.4299	0.0151031	0.0394067
2597857470	phosphatidylcholine_synthase	-0.377652	0.127618	-2.95925	0.0030839	0.010012
2597857110	cytochrome_c_oxidase_cbb3-type_subunit_2	-0.377717	0.102113	-3.69901	0.000216439	0.000940387
2597859119	type_VI_secretion_system_secreted_protein_VgrG	-0.378018	0.0794129	-4.76016	1.93e-06	1.24e-05
2597856480	outer_membrane_lipoprotein_SlyB	-0.37821	0.113088	-3.34438	0.000824676	0.00312298
2597858455	arginine pyruvate_transaminase	-0.378376	0.117412	-3.22264	0.00127015	0.00461564
2597855848	translation_initiation_factor_1_(eIF-1/SUI1)	-0.378602	0.119645	-3.16437	0.00155416	0.0054974
2597860928	Ppx/GppA_phosphatase	-0.37908	0.0802224	-4.72536	2.3e-06	1.47e-05
2597857958	starch_synthase	-0.379446	0.10484	-3.61928	0.000295424	0.00124718
2597856215	cyclic_pyranopterin_monophosphate_synthase_subunit_MoaC	-0.380081	0.129453	-2.93606	0.0033241	0.0106909
2597860171	Isochorismate_hydrolase	-0.380485	0.122155	-3.11477	0.00184088	0.00636148
2597855421	hypothetical_protein	-0.380932	0.0691365	-5.50986	3.59e-08	2.92e-07
2597856616	peroxiredoxin_Q/BCP	-0.38094	0.103279	-3.68846	0.000225618	0.00097429
2597859711	glyceraldehyde-3-phosphate_dehydrogenase_(NAD+)	-0.383483	0.0828442	-4.62897	3.67e-06	2.27e-05
2597857242	Peptidase_inhibitor_I78_family_protein	-0.383967	0.107088	-3.58553	0.000336398	0.00140194
2597859786	multi-sensor_signal_transduction_histidine_kinase	-0.384777	0.112032	-3.43452	0.000593598	0.00233564
2597860845	putative_(di)nucleoside_polyphosphate_hydrolase	-0.385024	0.082406	-4.67228	2.98e-06	1.86e-05
2597858870	L,D-transpeptidase_catalytic_domain	-0.385368	0.125073	-3.08115	0.00206203	0.00702603
2597859426	hypothetical_protein	-0.385613	0.0812072	-4.74851	2.05e-06	1.32e-05
2597856457	amino_acid_ABC_transporter_ATP-binding_protein,_PAAT_family	-0.385714	0.135433	-2.848	0.00439945	0.0137559
2597855233	osmotically_inducible_protein_OsmC	-0.386586	0.0894059	-4.32394	1.53e-05	8.38e-05
2597858156	AAA_domain-containing_protein,_putative_AbiEii_toxin,_Type_IV_TA_system	-0.387215	0.0867232	-4.46495	8.01e-06	4.64e-05
2597858450	transcriptional_regulator,_LacI_family	-0.3879	0.0797191	-4.86584	1.14e-06	7.56e-06
2597855788	hypothetical_protein	-0.387953	0.0989536	-3.92055	8.83e-05	0.000418264
2597859370	CHAD_domain-containing_protein_	-0.389603	0.0908281	-4.28946	1.79e-05	9.67e-05
2597856170	hypothetical_protein	-0.389617	0.101448	-3.84055	0.000122761	0.000562527
2597857718	OST-HTH/LOTUS_domain-containing_protein	-0.389871	0.114728	-3.39822	0.000678247	0.0026263
2597858355	NADH-FMN_oxidoreductase_RutF,_flavin_reductase_(DIM6/NTAB)_family	-0.391842	0.139994	-2.79899	0.00512624	0.0156554
2597860950	glutathione_S-transferase	-0.391929	0.109189	-3.58946	0.000331364	0.00138293
2597855774	Glycine/D-amino_acid_oxidase_(deaminating)	-0.392132	0.129055	-3.03849	0.00237768	0.00798066
2597857662	acyl_homoserine_lactone_synthase	-0.392402	0.112984	-3.47307	0.000514534	0.00205919
2597861070	protein_of_unknown_function_(DUF4124)	-0.392629	0.10627	-3.69465	0.000220193	0.000953682
2597858337	membrane_fusion_protein_AprE	-0.393071	0.1306	-3.00973	0.00261478	0.00866701
2597860432	hypothetical_protein	-0.393342	0.0915195	-4.2979	1.72e-05	9.33e-05
2597857365	2-polyprenyl-6-methoxyphenol_hydroxylase	-0.393712	0.156967	-2.50825	0.012133	0.0329962
2597855404	Uncharacterized_membrane_protein_YGL010W	-0.39409	0.137065	-2.87521	0.00403754	0.0127608
2597859740	pilus_assembly_protein_CpaF	-0.394297	0.130637	-3.01826	0.00254227	0.008471
2597856894	cystathionine_beta-synthase	-0.394513	0.114786	-3.43695	0.000588314	0.00231797
2597858871	Response_regulator_c-di-GMP_phosphodiesterase,_RpfG_family,_contains_REC_and_HD-GYP_domains	-0.394949	0.10808	-3.65421	0.000257971	0.00109779
2597859497	Protein_of_unknown_function_(DUF1232)	-0.394967	0.158814	-2.48697	0.0128835	0.034654
2597856482	cysteine_synthase_A	-0.395133	0.133904	-2.95087	0.00316878	0.0102433
2597856748	condensin_subunit_ScpA	-0.395141	0.101564	-3.89056	0.000100012	0.000467817
2597860169	Phenazine_biosynthesis_protein_A/B	-0.396624	0.0899145	-4.41112	1.03e-05	5.84e-05
2597859599	ribose_1,5-bisphosphokinase	-0.396972	0.121475	-3.26794	0.00108333	0.00401156
2597858161	virulence_plasmid_A_protein	-0.397479	0.0637477	-6.23519	4.51e-10	4.53e-09
2597859214	hypothetical_protein	-0.397608	0.134024	-2.9667	0.00301019	0.00981628
2597860148	two_component_transcriptional_regulator,_LuxR_family	-0.397744	0.128571	-3.09357	0.00197762	0.00676999
2597858459	flavin_reductase_(NADH)	-0.39781	0.0756277	-5.26011	1.44e-07	1.07e-06
2597858783	Methionyl-tRNA_formyltransferase	-0.397932	0.103689	-3.83773	0.000124177	0.000568569
2597858166	putative_transposase	-0.398503	0.10461	-3.8094	0.000139302	0.000627502
2597855614	phosphoribosyl-AMP_cyclohydrolase	-0.398755	0.106025	-3.76097	0.000169254	0.000751996
2597860074	phosphoheptose_isomerase	-0.39879	0.112071	-3.55838	0.00037315	0.00154083
2597860815	thiosulfate/3-mercaptopyruvate_sulfurtransferase	-0.398984	0.0949526	-4.20193	2.65e-05	0.000138533
2597857108	cytochrome_c_oxidase_cbb3-type_subunit_3	-0.399386	0.0957908	-4.16936	3.05e-05	0.000158196
2597859118	PGAP1-like_protein	-0.399461	0.0717829	-5.56485	2.62e-08	2.16e-07
2597857066	PAS_domain_S-box-containing_protein/diguanylate_cyclase_(GGDEF)_domain-containing_protein	-0.399464	0.100555	-3.9726	7.11e-05	0.000341842
2597859459	glutathione_S-transferase	-0.399667	0.075315	-5.3066	1.12e-07	8.43e-07
2597857143	metabolite-proton_symporter	-0.400394	0.0878994	-4.55514	5.24e-06	3.12e-05
2597860271	type_IV_pilus_assembly_protein_PilC	-0.401582	0.133348	-3.01154	0.00259923	0.00863014
2597858219	diguanylate_cyclase_(GGDEF)_domain-containing_protein	-0.402643	0.110168	-3.65483	0.000257356	0.00109597
2597855586	hypothetical_protein	-0.402837	0.120902	-3.33194	0.000862421	0.00325537
2597858320	Aldo/keto_reductase	-0.40331	0.142588	-2.8285	0.00467661	0.0144985
2597860659	DNA_polymerase-3_subunit_epsilon	-0.403644	0.148064	-2.72614	0.00640789	0.0189323
2597858153	SIR2-like_domain-containing_protein	-0.403942	0.0718138	-5.62486	1.86e-08	1.56e-07
2597857037	Uncharacterized_conserved_protein	-0.40432	0.124144	-3.25685	0.00112657	0.00415848
2597855880	RIO_kinase_1	-0.404632	0.0817024	-4.95251	7.33e-07	5.05e-06
2597858107	Ketosteroid_isomerase-related_protein	-0.404921	0.165952	-2.43999	0.0146876	0.0385624
2597860278	Undecaprenyl-phosphate_glucose_phosphotransferase	-0.40499	0.101753	-3.98013	6.89e-05	0.000332563
2597859601	Arc-like_DNA_binding_domain-containing_protein	-0.405062	0.0791228	-5.11941	3.06e-07	2.21e-06
2597856311	two-component_system,_chemotaxis_family,_response_regulator_WspF	-0.405722	0.124828	-3.25024	0.00115308	0.00424028
2597858000	hypothetical_protein	-0.405801	0.109529	-3.70498	0.000211409	0.00092041
2597859808	PilZ_domain-containing_protein	-0.405848	0.120901	-3.35687	0.000788298	0.00300272
2597860089	hypothetical_protein	-0.405958	0.104589	-3.88144	0.000103838	0.000484162
2597855334	membrane_fusion_protein,_adhesin_transport_system	-0.40635	0.0908364	-4.47343	7.7e-06	4.47e-05
2597860277	hypothetical_protein	-0.406436	0.125487	-3.23888	0.00120001	0.00439629
2597856612	serine_protease_Do	-0.406567	0.071025	-5.72428	1.04e-08	9e-08
2597860290	Putative_endonuclease,_protein_of_unknown_function_(DUF1780)	-0.406591	0.109043	-3.72874	0.000192439	0.000847283
2597856731	selenoprotein_W-related_protein	-0.406594	0.142902	-2.84527	0.00443741	0.013845
2597859310	Membrane-anchored_ribosome-binding_protein,_inhibits_growth_in_stationary_phase,_ElaB/YqjD/DUF883_family	-0.406641	0.0843858	-4.81884	1.44e-06	9.39e-06
2597855878	3-oxoacyl-[acyl-carrier_protein]_reductase	-0.407325	0.101132	-4.02763	5.63e-05	0.000277294
2597859117	hypothetical_protein	-0.407352	0.0729729	-5.58223	2.37e-08	1.97e-07
2597857446	phosphatidylserine_decarboxylase	-0.408334	0.0936718	-4.3592	1.31e-05	7.29e-05
2597859205	methyl-accepting_chemotaxis_sensory_transducer_with_Pas/Pac_sensor	-0.408357	0.114495	-3.5666	0.000361648	0.0014965
2597859128	glutathione_S-transferase	-0.408911	0.168195	-2.43117	0.01505	0.0393021
2597855773	aldehyde_dehydrogenase_(NAD+)	-0.409036	0.10873	-3.76195	0.000168594	0.000750207
2597856465	SEC-C_motif-containing_protein	-0.409068	0.115627	-3.53782	0.000403448	0.00165309
2597859780	SlyX_protein	-0.409418	0.131025	-3.12473	0.00177971	0.00619772
2597860199	Enamine_deaminase_RidA,_house_cleaning_of_reactive_enamine_intermediates,_YjgF/YER057c/UK114_family	-0.409837	0.102219	-4.00942	6.09e-05	0.000296088
2597857930	sulfite_reductase_(NADPH)_hemoprotein_beta-component	-0.409942	0.0697643	-5.87609	4.2e-09	3.86e-08
2597855260	D-methionine_transport_system_substrate-binding_protein	-0.410314	0.0770786	-5.32332	1.02e-07	7.73e-07
2597858334	subtilase-type_serine_protease	-0.411126	0.1151	-3.57191	0.00035439	0.00146854
2597857949	1,4-alpha-glucan_branching_enzyme	-0.411738	0.0854157	-4.8204	1.43e-06	9.34e-06
2597855326	Surfactin_synthase_thioesterase_subunit	-0.412009	0.140392	-2.93471	0.00333861	0.0107316
2597860673	Uncharacterized_conserved_protein	-0.412267	0.12953	-3.1828	0.0014586	0.00519078
2597858862	transcriptional_regulator,_AraC_family	-0.413339	0.139237	-2.96859	0.00299166	0.0097722
2597859364	putative_oxidoreductase	-0.413614	0.0898492	-4.60343	4.16e-06	2.53e-05
2597858167	TniB_protein	-0.414371	0.088765	-4.66818	3.04e-06	1.89e-05
2597857146	glycerophosphoryl_diester_phosphodiesterase	-0.414758	0.0833701	-4.9749	6.53e-07	4.51e-06
2597860867	putrescine_transport_system_substrate-binding_protein	-0.415613	0.0840821	-4.94294	7.7e-07	5.26e-06
2597855749	Methyl-accepting_chemotaxis_protein	-0.415639	0.121721	-3.41469	0.000638536	0.00249067
2597858440	nicotinamidase/pyrazinamidase	-0.41589	0.107396	-3.87249	0.000107727	0.00049951
2597858868	hypothetical_protein	-0.415999	0.148915	-2.79354	0.0052135	0.0158767
2597856267	metabolite-proton_symporter	-0.416105	0.108852	-3.82267	0.000132016	0.000599766
2597855331	surface_adhesion_protein	-0.416299	0.0790517	-5.26617	1.39e-07	1.03e-06
2597856560	PAS_domain_S-box-containing_protein/diguanylate_cyclase_(GGDEF)_domain-containing_protein	-0.416672	0.145084	-2.87194	0.00407958	0.0128589
2597859372	NTE_family_protein	-0.41732	0.098558	-4.23426	2.29e-05	0.000121554
2597858901	ATP-dependent_Clp_protease_ATP-binding_subunit_ClpA	-0.417624	0.0677839	-6.16111	7.22e-10	7.09e-09
2597855362	antitoxin_StbD	-0.418305	0.166734	-2.50882	0.0121136	0.032974
2597855621	transcriptional_regulator,_TetR_family	-0.418486	0.103319	-4.0504	5.11e-05	0.000254429
2597856633	transcriptional_regulator,_LysR_family	-0.419247	0.154579	-2.71219	0.00668401	0.0196637
2597861153	Glycosyl_transferases_group_1	-0.419925	0.123038	-3.41298	0.000642576	0.00250309
2597857084	Permease_of_the_drug/metabolite_transporter_(DMT)_superfamily	-0.419993	0.0849043	-4.94666	7.55e-07	5.19e-06
2597858529	regulator_RcnB_of_Ni_and_Co_efflux	-0.420135	0.0855607	-4.91037	9.09e-07	6.12e-06
2597855391	Killing_trait_domain-containing_protein	-0.420524	0.10544	-3.98829	6.66e-05	0.000322387
2597856507	hypothetical_protein	-0.421154	0.101662	-4.14268	3.43e-05	0.000176835
2597855348	Ribosomal_protein_S18_acetylase_RimI	-0.421942	0.150373	-2.80597	0.0050165	0.0153648
2597856440	putative_acetyltransferase	-0.422001	0.129572	-3.25687	0.00112647	0.00415848
2597860964	hypothetical_protein	-0.42251	0.0768529	-5.49764	3.85e-08	3.11e-07
2597860097	LuxR_family_transcriptional_regulator,_maltose_regulon_positive_regulatory_protein	-0.423341	0.0906197	-4.67163	2.99e-06	1.86e-05
2597860021	Acyl-CoA_dehydrogenase	-0.423834	0.111229	-3.81045	0.000138715	0.000625339
2597859611	succinylglutamate_desuccinylase	-0.424125	0.0851602	-4.98032	6.35e-07	4.4e-06
2597855587	apolipoprotein_D_and_lipocalin_family_protein	-0.424401	0.104739	-4.05199	5.08e-05	0.000253138
2597858484	fatty-acyl-CoA_synthase	-0.424922	0.0965771	-4.39982	1.08e-05	6.11e-05
2597860906	cell_division_protein_ZapA	-0.425387	0.0897637	-4.73897	2.15e-06	1.38e-05
2597855450	L-cystine_ABC_transporter_ATP-binding_protein_/Diaminopimelate_ABC_transporter_ATP-binding_protein	-0.425788	0.105484	-4.03652	5.43e-05	0.000268133
2597858145	Transcriptional_regulator,_AbiEi_antitoxin,_Type_IV_TA_system	-0.425898	0.0911224	-4.67391	2.96e-06	1.85e-05
2597857820	AraC-type_DNA-binding_protein	-0.426864	0.163542	-2.61012	0.00905103	0.0256775
2597860658	CBS_domain-containing_protein	-0.427078	0.0990511	-4.3117	1.62e-05	8.83e-05
2597859122	Nucleotidyltransferase_domain-containing_protein	-0.427284	0.124845	-3.42252	0.000620436	0.0024298
2597855959	alkyldihydroxyacetonephosphate_synthase	-0.428224	0.160666	-2.66531	0.00769177	0.0222532
2597857640	Uncharacterized_NAD(P)/FAD-binding_protein_YdhS	-0.429228	0.1627	-2.63816	0.00833573	0.0239269
2597855800	Signal_transduction_histidine_kinase	-0.429589	0.127315	-3.37421	0.000740267	0.00283826
2597858698	alcohol_dehydrogenase,_propanol-preferring	-0.429818	0.097479	-4.40934	1.04e-05	5.88e-05
2597860728	PAS_domain_S-box-containing_protein/diguanylate_cyclase_(GGDEF)_domain-containing_protein	-0.429827	0.0669075	-6.4242	1.33e-10	1.42e-09
2597857044	hypothetical_protein	-0.431379	0.115689	-3.72879	0.000192404	0.000847283
2597860592	putative_spermidine/putrescine_transport_system_permease_protein	-0.431405	0.181445	-2.37761	0.0174254	0.0444991
2597856610	anti_sigma-E_protein,_RseA	-0.43152	0.0757704	-5.6951	1.23e-08	1.06e-07
2597857773	methionyl-tRNA_formyltransferase	-0.432658	0.122315	-3.53725	0.000404319	0.0016555
2597855346	Biotin-lipoyl_like	-0.432701	0.12731	-3.39879	0.000676847	0.00262261
2597856153	Pimeloyl-ACP_methyl_ester_carboxylesterase	-0.432748	0.0940875	-4.59942	4.24e-06	2.57e-05
2597860026	amidase	-0.433331	0.144192	-3.00525	0.00265366	0.00878095
2597856541	LemA_protein	-0.434161	0.0896497	-4.84286	1.28e-06	8.43e-06
2597860017	histidine_triad_(HIT)_family_protein	-0.434217	0.120256	-3.61077	0.000305289	0.00128327
2597860796	protein_of_unknown_function_(DUF4426)	-0.434374	0.0900482	-4.82379	1.41e-06	9.2e-06
2597859927	Uncharacterized_conserved_protein_(DUF2132)	-0.434422	0.171128	-2.53858	0.0111303	0.030741
2597857825	diguanylate_cyclase_(GGDEF)_domain-containing_protein	-0.435149	0.114554	-3.79864	0.000145495	0.000653888
2597860980	Phosphoinositide_phospholipase_C,_Ca2+-dependent	-0.435284	0.0924937	-4.70609	2.53e-06	1.6e-05
2597859535	Predicted_O-methyltransferase_YrrM	-0.4357	0.107246	-4.06262	4.85e-05	0.000243329
2597857366	Threonine/homoserine/homoserine_lactone_efflux_protein	-0.436125	0.175402	-2.48643	0.012903	0.0346869
2597857477	conserverd_hypothetical_protein	-0.436668	0.108801	-4.01346	5.98e-05	0.000291551
2597860579	ubiquinone_biosynthesis_monooxygenase_Coq7	-0.437717	0.0855523	-5.11637	3.11e-07	2.24e-06
2597859659	Uncharacterized_conserved_protein_YndB,_AHSA1/START_domain	-0.439335	0.155764	-2.82052	0.00479462	0.0148182
2597856468	hypothetical_protein	-0.440946	0.155807	-2.83008	0.00465366	0.014435
2597855299	conserverd_hypothetical_protein	-0.441431	0.147922	-2.98422	0.00284303	0.00934412
2597856467	SEC-C_motif-containing_protein	-0.441843	0.150015	-2.94532	0.00322619	0.0104104
2597859195	uncharacterized_protein	-0.442204	0.179066	-2.46951	0.01353	0.0360244
2597860449	Uncharacterized_conserved_protein_YbjT,_contains_NAD(P)-binding_and_DUF2867_domains	-0.442264	0.09766	-4.52861	5.94e-06	3.52e-05
2597855674	HTH-type_transcriptional_regulator_/_antitoxin_HigA	-0.442265	0.119513	-3.70058	0.000215111	0.00093583
2597857033	phosphoserine_phosphatase	-0.442805	0.0963516	-4.59571	4.31e-06	2.61e-05
2597859935	ATP_dependent_PIM1_peptidase._Serine_peptidase._MEROPS_family_S16	-0.443577	0.0857507	-5.17287	2.31e-07	1.68e-06
2597858101	polar_amino_acid_transport_system_substrate-binding_protein	-0.444436	0.14438	-3.07824	0.00208228	0.00707853
2597859126	Signal_transduction_histidine_kinase	-0.444475	0.102679	-4.3288	1.5e-05	8.22e-05
2597856427	nicotinamide-nucleotide_amidase	-0.444506	0.110449	-4.02455	5.71e-05	0.000279779
2597857004	transcriptional_regulator,_GntR_family	-0.445284	0.0826487	-5.38768	7.14e-08	5.55e-07
2597857555	N-carbamoyl-L-amino-acid_hydrolase	-0.445507	0.138004	-3.22822	0.00124564	0.00453502
2597860657	Response_regulator_receiver_domain-containing_protein	-0.445576	0.120509	-3.69745	0.000217774	0.000945018
2597856578	Protein_N-acetyltransferase,_RimJ/RimL_family	-0.445596	0.137051	-3.25131	0.00114873	0.00422695
2597859069	endonuclease_G	-0.445899	0.101547	-4.39108	1.13e-05	6.34e-05
2597857009	Regulator_of_ribonuclease_activity_B	-0.4466	0.0975442	-4.57844	4.68e-06	2.81e-05
2597856134	glutathione_peroxidase	-0.446722	0.0764259	-5.84516	5.06e-09	4.62e-08
2597860023	Acyl_carrier_protein	-0.446778	0.148319	-3.01228	0.00259295	0.00861419
2597859299	hypothetical_protein	-0.446937	0.112474	-3.9737	7.08e-05	0.000340538
2597858324	two_component_transcriptional_regulator,_LuxR_family	-0.44707	0.103826	-4.30597	1.66e-05	9.04e-05
2597860336	protein_of_unknown_function_(DUF4105)	-0.447139	0.0951327	-4.70016	2.6e-06	1.65e-05
2597859186	hypothetical_protein	-0.4472	0.113282	-3.94766	7.89e-05	0.000376383
2597855993	Integrase	-0.448599	0.0892781	-5.02474	5.04e-07	3.54e-06
2597858375	hypothetical_protein	-0.448842	0.0801208	-5.60207	2.12e-08	1.77e-07
2597859536	Cell_wall-associated_hydrolase,_NlpC_family	-0.448974	0.0994015	-4.51678	6.28e-06	3.7e-05
2597858114	high_affinity_sulphate_transporter_1	-0.449071	0.150062	-2.99257	0.00276636	0.00913321
2597857743	hypothetical_protein	-0.449146	0.130162	-3.45066	0.000559219	0.00221528
2597857784	PAS_domain_S-box-containing_protein/diguanylate_cyclase_(GGDEF)_domain-containing_protein	-0.449507	0.102894	-4.36863	1.25e-05	7.01e-05
2597857263	protein_of_unknown_function_(DUF1843)	-0.449544	0.144079	-3.12011	0.00180781	0.00628436
2597857264	protein_of_unknown_function_(DUF1843)	-0.449759	0.151349	-2.97167	0.00296186	0.00968567
2597856196	hypothetical_protein	-0.449814	0.185936	-2.41919	0.0155552	0.0404588
2597856335	putative_lipoprotein	-0.450194	0.148867	-3.02414	0.00249339	0.0083403
2597858338	ATP-binding_cassette,_subfamily_C,_exporter_for_protease/lipase	-0.454181	0.11574	-3.92414	8.7e-05	0.000413757
2597860711	glycine_betaine/proline_transport_system_substrate-binding_protein	-0.454413	0.101575	-4.47369	7.69e-06	4.47e-05
2597860018	Fatty_acid_desaturase	-0.454718	0.142805	-3.1842	0.00145157	0.00517205
2597858336	outer_membrane_protein,_protease_secretion_system	-0.454934	0.142468	-3.19324	0.00140686	0.00502807
2597858220	DNA-binding_transcriptional_regulator,_LysR_family	-0.455516	0.180789	-2.51959	0.011749	0.0320862
2597856609	RNA_polymerase,_sigma-24_subunit,_RpoE	-0.455583	0.0795759	-5.72514	1.03e-08	8.97e-08
2597856329	hypothetical_protein	-0.455709	0.143738	-3.17041	0.00152225	0.00539105
2597855857	protein_of_unknown_function_(DUF4136)	-0.455885	0.14911	-3.05737	0.00223291	0.007538
2597857754	Protein_of_unknown_function_(DUF4242)	-0.455991	0.177888	-2.56337	0.0103662	0.0288919
2597860897	glycine_cleavage_system_H_protein	-0.456811	0.074705	-6.11486	9.66e-10	9.37e-09
2597857458	two-component_system,_NarL_family,_capsular_synthesis_sensor_histidine_kinase_RcsC	-0.457469	0.0804999	-5.68285	1.32e-08	1.13e-07
2597858451	Sugar_phosphate_isomerase/epimerase	-0.457519	0.0931183	-4.91331	8.96e-07	6.05e-06
2597855347	putative_peptide_zinc_metalloprotease_protein	-0.45789	0.146904	-3.11693	0.00182745	0.00633004
2597855686	diguanylate_cyclase/phosphodiesterase_with_PAS/PAC_and_GAF_sensor(s)	-0.457993	0.0893055	-5.12838	2.92e-07	2.11e-06
2597858075	acetyl-CoA_C-acetyltransferase	-0.459109	0.185826	-2.47065	0.0134869	0.0359425
2597859354	hypothetical_protein	-0.459471	0.100563	-4.56897	4.9e-06	2.93e-05
2597859721	arginine ornithine_antiporter,_APA_family	-0.459581	0.111279	-4.12999	3.63e-05	0.000185965
2597857086	DNA-binding_transcriptional_regulator,_XRE-family_HTH_domain	-0.459618	0.158395	-2.90173	0.00371108	0.0118184
2597860347	Uncharacterized_short_protein_YbdD,_DUF466_family	-0.460282	0.103096	-4.46459	8.02e-06	4.64e-05
2597858933	Transcriptional_regulator_of_acetoin/glycerol_metabolism	-0.461069	0.163879	-2.81346	0.00490108	0.0150904
2597859382	transcriptional_regulator,_TetR_family	-0.461135	0.156012	-2.95576	0.00311898	0.0100978
2597856893	cystathionine_gamma-lyase	-0.461605	0.122477	-3.76891	0.00016396	0.000730696
2597859839	diguanylate_cyclase/phosphodiesterase	-0.461661	0.095713	-4.82339	1.41e-06	9.21e-06
2597860100	fatty-acyl-CoA_synthase	-0.462811	0.0855737	-5.40834	6.36e-08	4.98e-07
2597855671	chromosome_partitioning_protein	-0.463581	0.0842963	-5.49943	3.81e-08	3.08e-07
2597856800	anti-anti-sigma_factor	-0.463715	0.0852553	-5.43913	5.35e-08	4.24e-07
2597858113	polyphosphate_kinase_2,_PA0141_family	-0.46396	0.118651	-3.9103	9.22e-05	0.000435013
2597858616	outer_membrane_protein	-0.463985	0.153511	-3.02249	0.00250707	0.00837646
2597857593	Glycine/D-amino_acid_oxidase_(deaminating)	-0.46445	0.082154	-5.6534	1.57e-08	1.33e-07
2597856463	glutathione_S-transferase	-0.466051	0.0899443	-5.18155	2.2e-07	1.61e-06
2597860748	Acyl-CoA_hydrolase	-0.467065	0.122685	-3.80703	0.000140648	0.000633079
2597856301	putative_spermidine/putrescine_transport_system_substrate-binding_protein	-0.467279	0.133518	-3.49975	0.000465694	0.00188306
2597858569	MerR_family_transcriptional_regulator,_redox-sensitive_transcriptional_activator_SoxR	-0.467737	0.145737	-3.20946	0.00132985	0.00480274
2597859970	FeS_assembly_protein_IscX	-0.467751	0.145198	-3.22147	0.00127536	0.00462752
2597859116	hypothetical_protein	-0.468117	0.0792496	-5.90687	3.49e-09	3.23e-08
2597859735	pilus_assembly_protein_CpaC	-0.46821	0.0847705	-5.52326	3.33e-08	2.71e-07
2597856495	L-leucine-binding_protein_/L-isoleucine-binding_protein_/L-valine-binding_protein	-0.468561	0.0949361	-4.93554	7.99e-07	5.43e-06
2597860608	thiosulfate_sulfurtransferase	-0.468645	0.146759	-3.1933	0.00140658	0.00502807
2597855795	psiF_repeat-containing_protein	-0.468881	0.0743429	-6.30701	2.84e-10	2.94e-09
2597858452	dehydrogluconokinase	-0.469821	0.114582	-4.10032	4.13e-05	0.000209407
2597856338	hypothetical_protein	-0.469908	0.125459	-3.7455	0.000180036	0.000798082
2597860243	DNA_transformation_protein	-0.469986	0.106846	-4.39871	1.09e-05	6.13e-05
2597856517	3-oxoadipate_enol-lactonase	-0.470424	0.107968	-4.35708	1.32e-05	7.34e-05
2597856261	ADP-ribose_pyrophosphatase_YjhB,_NUDIX_family	-0.471987	0.137457	-3.43371	0.000595389	0.00233954
2597857071	guanine_deaminase	-0.472141	0.118512	-3.98392	6.78e-05	0.000327655
2597858215	Lipase_(class_3)	-0.472877	0.0838908	-5.63682	1.73e-08	1.46e-07
2597855358	Regulator_of_protease_activity_HflC,_stomatin/prohibitin_superfamily	-0.47309	0.140731	-3.36166	0.000774742	0.00295686
2597855255	Cytochrome_oxidase_assembly_protein_ShyY1	-0.473798	0.113557	-4.17233	3.02e-05	0.000156424
2597858157	DNA_helicase-2_/_ATP-dependent_DNA_helicase_PcrA	-0.474371	0.0896911	-5.28894	1.23e-07	9.21e-07
2597860883	outer_membrane_porin,_OprD_family	-0.474744	0.0802988	-5.91222	3.38e-09	3.14e-08
2597857570	RNA_polymerase_sigma-70_factor,_ECF_subfamily	-0.47497	0.202876	-2.34119	0.0192225	0.0484329
2597858968	Spore_coat_protein_U_(SCPU)_domain-containing_protein	-0.475218	0.162216	-2.92954	0.00339466	0.0108879
2597857021	hypothetical_protein	-0.475513	0.131062	-3.62816	0.00028545	0.00121032
2597856896	putative_redox_protein	-0.475844	0.133588	-3.56204	0.000367988	0.00152058
2597858147	transcriptional_regulator,_TetR_family	-0.47601	0.156136	-3.04868	0.00229848	0.00773259
2597856862	methionyl-tRNA_formyltransferase	-0.476722	0.0854807	-5.57696	2.45e-08	2.03e-07
2597858534	putative_acetyltransferase	-0.478362	0.126848	-3.77114	0.000162502	0.000724883
2597855743	RNA-binding_protein_Hfq	-0.479097	0.0731675	-6.54794	5.83e-11	6.44e-10
2597859665	AraC_family_transcriptional_regulator	-0.479489	0.0872731	-5.49413	3.93e-08	3.17e-07
2597858155	hypothetical_protein	-0.479917	0.111377	-4.30893	1.64e-05	8.93e-05
2597856328	2-Methylisocitrate_lyase,_PEP_mutase_family	-0.480667	0.119521	-4.0216	5.78e-05	0.000282824
2597858330	protein_of_unknown_function_(DUF903)	-0.481497	0.106566	-4.51832	6.23e-06	3.68e-05
2597859923	Membrane_carboxypeptidase_(penicillin-binding_protein)	-0.482149	0.0826615	-5.83281	5.45e-09	4.95e-08
2597855879	3-ketoacyl-CoA_thiolase	-0.482326	0.114582	-4.20946	2.56e-05	0.000134721
2597860025	Acyl-CoA_synthetase_(AMP-forming)/AMP-acid_ligase_II	-0.482691	0.0868026	-5.56078	2.69e-08	2.21e-07
2597856744	hypothetical_protein	-0.48309	0.135442	-3.56675	0.000361431	0.0014965
2597859184	acyl_carrier_protein	-0.483155	0.124912	-3.86797	0.000109744	0.000507655
2597860186	Ribosomal_protein_S18_acetylase_RimI	-0.484362	0.188496	-2.56961	0.0101812	0.0284423
2597860242	Pentapeptide_repeat-containing_protein	-0.484773	0.11492	-4.21837	2.46e-05	0.000129973
2597860909	hypothetical_protein	-0.484775	0.130294	-3.72063	0.000198724	0.000873638
2597855390	Killing_trait_domain-containing_protein	-0.484836	0.101243	-4.78885	1.68e-06	1.09e-05
2597856695	hypothetical_protein	-0.486208	0.125449	-3.87573	0.000106303	0.00049369
2597858874	cytochrome_c_peroxidase	-0.486357	0.121176	-4.01365	5.98e-05	0.000291551
2597856389	holin,_hol_family	-0.487047	0.13911	-3.50117	0.000463218	0.00187435
2597859853	chaperonin_GroES	-0.48728	0.0771747	-6.31398	2.72e-10	2.81e-09
2597859215	hypothetical_protein	-0.488009	0.110194	-4.42864	9.48e-06	5.43e-05
2597857109	cytochrome_c_oxidase_cbb3-type_subunit_4	-0.488613	0.0913818	-5.34694	8.95e-08	6.84e-07
2597858173	Reverse_transcriptase_(RNA-dependent_DNA_polymerase)	-0.489018	0.122379	-3.99593	6.44e-05	0.000312687
2597857192	diguanylate_cyclase/phosphodiesterase_with_PAS/PAC_sensor(s)	-0.489651	0.0847446	-5.77796	7.56e-09	6.64e-08
2597859120	catalase-peroxidase	-0.490261	0.100947	-4.85661	1.19e-06	7.89e-06
2597856831	heme_exporter_protein_D	-0.490564	0.163969	-2.99181	0.00277328	0.00915085
2597859312	hypothetical_protein	-0.490569	0.111105	-4.41537	1.01e-05	5.74e-05
2597859568	two_component_transcriptional_regulator,_winged_helix_family	-0.490994	0.122406	-4.01119	6.04e-05	0.000294125
2597858719	peptidyl-prolyl_cis-trans_isomerase_C	-0.491414	0.0757825	-6.48453	8.9e-11	9.73e-10
2597860335	Protein_of_unknown_function_(DUF3015)	-0.492192	0.0986646	-4.98854	6.08e-07	4.23e-06
2597857399	hypothetical_protein	-0.492204	0.128755	-3.8228	0.000131943	0.000599766
2597855196	DNA-binding_response_regulator,_OmpR_family,_contains_REC_and_winged-helix_(wHTH)_domain	-0.492482	0.109291	-4.50614	6.6e-06	3.87e-05
2597858177	Histidine_kinase-,_DNA_gyrase_B-,_and_HSP90-like_ATPase	-0.492526	0.0811953	-6.06595	1.31e-09	1.26e-08
2597860244	Cyclic_nucleotide-binding_domain-containing_protein	-0.493262	0.101192	-4.87452	1.09e-06	7.26e-06
2597857540	Predicted_transcriptional_regulator_YheO,_contains_PAS_and_DNA-binding_HTH_domains	-0.493385	0.121126	-4.07333	4.63e-05	0.000233202
2597857665	hypothetical_protein	-0.493404	0.11149	-4.42554	9.62e-06	5.49e-05
2597858713	Helix-turn-helix_domain-containing_protein	-0.49371	0.0817225	-6.0413	1.53e-09	1.46e-08
2597856660	DNA-binding_transcriptional_regulator,_LysR_family	-0.493928	0.179304	-2.7547	0.00587466	0.0175699
2597858732	transcriptional_regulator,_IclR_family	-0.493958	0.129231	-3.82229	0.00013222	0.000600225
2597857911	hypothetical_protein	-0.493998	0.147451	-3.35025	0.000807391	0.00306547
2597858376	replication_restart_DNA_helicase_PriA	-0.495312	0.0723803	-6.84319	7.75e-12	9.4e-11
2597859669	gluconate_kinase,_SKI_family	-0.495567	0.0821765	-6.03051	1.63e-09	1.55e-08
2597860943	disulfide_bond_formation_protein_DsbB	-0.495981	0.120743	-4.10774	4e-05	0.000203679
2597861156	mannose-1-phosphate_guanylyltransferase	-0.496226	0.116818	-4.24785	2.16e-05	0.000114827
2597856938	acyl-CoA_dehydrogenase	-0.496795	0.0882335	-5.63046	1.8e-08	1.51e-07
2597860838	Cd2+/Zn2+-exporting_ATPase	-0.496843	0.085869	-5.78606	7.21e-09	6.37e-08
2597861159	alpha-1,2-rhamnosyltransferase	-0.497408	0.13501	-3.68422	0.000229405	0.000989021
2597860997	DNA-binding_transcriptional_regulator,_MocR_family,_contains_an_aminotransferase_domain	-0.498578	0.0805565	-6.18917	6.05e-10	5.96e-09
2597857165	hypothetical_protein	-0.498708	0.0820207	-6.08027	1.2e-09	1.16e-08
2597860456	Ethanolamine_ammonia-lyase_heavy_chain	-0.498766	0.126704	-3.93647	8.27e-05	0.000393398
2597860688	citronellol/citronellal_dehydrogenase	-0.498874	0.151464	-3.29369	0.00098881	0.00369902
2597858586	ribosomal-protein-alanine_N-acetyltransferase	-0.499318	0.177776	-2.80869	0.0049743	0.0152676
2597860819	Choline_dehydrogenase	-0.499337	0.120907	-4.12991	3.63e-05	0.000185965
2597861157	lipopolysaccharide_transport_system_permease_protein	-0.499962	0.180298	-2.77298	0.00555463	0.0167498
2597860885	acetylornithine_deacetylase	-0.500138	0.116916	-4.27776	1.89e-05	0.00010136
2597858494	H-NS_histone_family	-0.500393	0.069354	-7.21506	5.39e-13	7.31e-12
2597859189	streptomycin_6-kinase	-0.501432	0.139257	-3.60077	0.000317272	0.00132981
2597856472	hypothetical_protein	-0.501861	0.111016	-4.52063	6.17e-06	3.64e-05
2597859877	hypothetical_protein	-0.502847	0.123333	-4.07714	4.56e-05	0.000230012
2597859185	3-oxoacyl-[acyl-carrier-protein]_synthase-3	-0.503091	0.097686	-5.15008	2.6e-07	1.89e-06
2597856458	hypothetical_protein	-0.503459	0.170616	-2.95084	0.00316916	0.0102433
2597858458	4-hydroxyphenylacetate_3-monooxygenase_oxygenase_component	-0.50357	0.12284	-4.0994	4.14e-05	0.000210059
2597855480	Uncharacterized_conserved_protein	-0.504228	0.162823	-3.09678	0.00195633	0.00671282
2597855327	DNA-binding_transcriptional_regulator,_GntR_family	-0.504727	0.0905085	-5.57657	2.45e-08	2.03e-07
2597858902	ATP-dependent_Clp_protease_adaptor_protein_ClpS	-0.504956	0.071108	-7.10125	1.24e-12	1.61e-11
2597861154	Glycosyltransferase_involved_in_cell_wall_bisynthesis	-0.50497	0.118297	-4.26866	1.97e-05	0.000105296
2597855620	poly(hydroxyalkanoate)_granule-associated_protein	-0.505175	0.0732211	-6.89931	5.23e-12	6.42e-11
2597859371	hypothetical_protein	-0.50524	0.126822	-3.98386	6.78e-05	0.000327655
2597858904	isocitrate_dehydrogenase_(NADP)	-0.505936	0.0656503	-7.70654	1.29e-14	2.05e-13
2597857484	protein_of_unknown_function_(DUF4174)	-0.507105	0.0926768	-5.47176	4.46e-08	3.56e-07
2597860595	putative_spermidine/putrescine_transport_system_ATP-binding_protein	-0.50786	0.110469	-4.5973	4.28e-06	2.59e-05
2597857588	DNA-binding_response_regulator,_OmpR_family,_contains_REC_and_winged-helix_(wHTH)_domain	-0.508284	0.148888	-3.41386	0.000640483	0.0024966
2597857935	thiol_peroxidase_(atypical_2-Cys_peroxiredoxin)	-0.509987	0.0766226	-6.65583	2.82e-11	3.21e-10
2597855622	polyhydroxyalkanoate_synthase	-0.510844	0.0879785	-5.80646	6.38e-09	5.72e-08
2597856787	flagellar_protein_FlaG	-0.511048	0.0739285	-6.91272	4.75e-12	5.88e-11
2597859695	Selenocysteine_lyase/Cysteine_desulfurase	-0.511137	0.103354	-4.94551	7.59e-07	5.21e-06
2597856843	sulfate_transport_system_substrate-binding_protein	-0.511766	0.0925931	-5.52704	3.26e-08	2.66e-07
2597856981	ADP-ribosylglycohydrolase	-0.512655	0.0954725	-5.36966	7.89e-08	6.08e-07
2597857769	S-type_Pyocin	-0.512837	0.189282	-2.70938	0.00674097	0.0197864
2597859102	NADPH quinone_reductase	-0.513068	0.192185	-2.66965	0.00759297	0.0220219
2597857447	carboxymethylenebutenolidase	-0.513578	0.159115	-3.22772	0.00124783	0.00454016
2597855679	hypothetical_protein	-0.513628	0.173255	-2.96458	0.00303097	0.00987304
2597860638	transcriptional_regulator,_LysR_family	-0.514308	0.213318	-2.41099	0.0159092	0.0412693
2597857839	Acetyltransferase_(GNAT)_family_protein	-0.514403	0.104115	-4.94073	7.78e-07	5.31e-06
2597856376	transcriptional_regulator,_LysR_family	-0.514923	0.143051	-3.59957	0.00031875	0.00133505
2597860644	hypothetical_protein	-0.515427	0.0974789	-5.28758	1.24e-07	9.27e-07
2597860286	Glycosyltransferase_involved_in_cell_wall_bisynthesis	-0.515469	0.135004	-3.81818	0.000134441	0.00060936
2597856888	hypothetical_protein	-0.515885	0.0863563	-5.97392	2.32e-09	2.17e-08
2597859570	Dienelactone_hydrolase	-0.516585	0.0948025	-5.44906	5.06e-08	4.02e-07
2597856035	hypothetical_protein	-0.517958	0.110529	-4.68618	2.78e-06	1.75e-05
2597858168	hypothetical_protein	-0.518036	0.0952674	-5.4377	5.4e-08	4.26e-07
2597857100	hypothetical_protein	-0.518436	0.132552	-3.91118	9.18e-05	0.000434495
2597856719	membrane_fusion_protein,_adhesin_transport_system	-0.51908	0.137272	-3.78139	0.000155952	0.000697668
2597858181	CHAT_domain-containing_protein	-0.520596	0.0686704	-7.58108	3.43e-14	5.29e-13
2597858969	outer_membrane_usher_protein	-0.520781	0.121782	-4.27632	1.9e-05	0.000101923
2597855252	cytochrome_c_oxidase_assembly_protein_subunit_11	-0.520799	0.121587	-4.28333	1.84e-05	9.9e-05
2597859103	Pimeloyl-ACP_methyl_ester_carboxylesterase	-0.521224	0.216409	-2.40851	0.0160176	0.0414952
2597856165	Regulator_of_sirC_expression,_contains_transglutaminase-like_and_TPR_domains	-0.521609	0.149595	-3.48681	0.000488817	0.00196704
2597856543	putative_membrane_protein	-0.521626	0.124156	-4.20138	2.65e-05	0.000138746
2597858179	NACHT_domain-containing_protein	-0.521632	0.0828811	-6.29374	3.1e-10	3.18e-09
2597857726	transcriptional_regulator,_MerR_family	-0.52166	0.14031	-3.71792	0.000200869	0.000881081
2597857301	diguanylate_cyclase	-0.521871	0.102955	-5.06891	4e-07	2.84e-06
2597860593	putative_spermidine/putrescine_transport_system_permease_protein	-0.52248	0.15243	-3.42767	0.000608775	0.00238733
2597859741	pilus_assembly_protein_CpaE	-0.522683	0.147617	-3.54081	0.000398901	0.00163561
2597855799	chaperone_modulatory_protein_CbpM	-0.524439	0.088273	-5.9411	2.83e-09	2.65e-08
2597857943	cytochrome_c_oxidase_accessory_protein_FixG	-0.525001	0.0671948	-7.81312	5.58e-15	9.11e-14
2597859367	Methyl-accepting_chemotaxis_protein	-0.52505	0.072273	-7.26482	3.74e-13	5.19e-12
2597855805	urease_subunit_gamma	-0.525379	0.165608	-3.17242	0.00151174	0.0053603
2597857225	putative_membrane_protein	-0.525785	0.106356	-4.94365	7.67e-07	5.25e-06
2597859026	Pimeloyl-ACP_methyl_ester_carboxylesterase	-0.526335	0.143269	-3.67374	0.000239027	0.00102462
2597855451	L-cystine_ABC_transporter_membrane_protein_/Diaminopimelate_ABC_transporter_membrane_protein	-0.527138	0.098839	-5.33329	9.64e-08	7.34e-07
2597858974	Spore_coat_protein_U_(SCPU)_domain-containing_protein	-0.529566	0.126858	-4.17449	2.99e-05	0.000155219
2597860287	O-antigen_ligase_like_membrane_protein	-0.530626	0.130824	-4.05605	4.99e-05	0.000249757
2597859887	L-glutamate-binding_protein_/L-aspartate-binding_protein	-0.530661	0.0758884	-6.99265	2.7e-12	3.41e-11
2597857612	hypothetical_protein	-0.534829	0.159377	-3.35575	0.000791501	0.00300904
2597859616	arginine_succinyltransferase	-0.535088	0.0925105	-5.78408	7.29e-09	6.44e-08
2597856001	transcriptional_regulator,_GntR_family	-0.535528	0.0786716	-6.80714	9.96e-12	1.19e-10
2597861100	Ribosomal_protein_S18_acetylase_RimI	-0.53632	0.17999	-2.97972	0.00288516	0.00946563
2597859009	Uncharacterized_conserved_protein,_cupin_superfamily	-0.536876	0.152908	-3.51111	0.000446233	0.00181185
2597858199	hypothetical_protein	-0.537031	0.213399	-2.51656	0.0118507	0.0323337
2597858024	hypothetical_protein	-0.538428	0.0834131	-6.45495	1.08e-10	1.17e-09
2597860000	polyphosphate_kinase_2,_PA0141_family	-0.539907	0.087266	-6.18692	6.14e-10	6.04e-09
2597857265	protein_of_unknown_function_(DUF1843)	-0.541372	0.167645	-3.22929	0.00124099	0.00452091
2597858657	hypothetical_protein	-0.542901	0.131992	-4.11313	3.9e-05	0.000199671
2597860586	hypothetical_protein	-0.54368	0.136733	-3.97621	7e-05	0.000337522
2597857073	xanthine_dehydrogenase,_molybdenum_binding_subunit_apoprotein	-0.544686	0.102889	-5.29391	1.2e-07	9e-07
2597860015	hypothetical_protein	-0.545924	0.198041	-2.75663	0.0058401	0.0174934
2597860620	PAS_domain_S-box-containing_protein/diguanylate_cyclase_(GGDEF)_domain-containing_protein	-0.546327	0.107702	-5.07258	3.92e-07	2.79e-06
2597861101	Protein_N-acetyltransferase,_RimJ/RimL_family	-0.546897	0.0988166	-5.53446	3.12e-08	2.56e-07
2597860166	acyl_homoserine_lactone_synthase	-0.547324	0.113394	-4.82676	1.39e-06	9.08e-06
2597856747	tRNA_threonylcarbamoyl_adenosine_modification_protein,_Sua5/YciO/YrdC/YwlC_family	-0.547762	0.104561	-5.23867	1.62e-07	1.2e-06
2597860453	Transcriptional_regulator_of_acetoin/glycerol_metabolism	-0.547839	0.105159	-5.20964	1.89e-07	1.39e-06
2597855303	Uncharacterized_conserved_protein_YjiS,_DUF1127_family	-0.548117	0.0712334	-7.69467	1.42e-14	2.24e-13
2597855453	D-cysteine_desulfhydrase	-0.548721	0.0893241	-6.14303	8.1e-10	7.9e-09
2597857842	NAD(P)H-dependent_FMN_reductase	-0.548815	0.125364	-4.37777	1.2e-05	6.73e-05
2597855860	TadE-like_protein	-0.548817	0.178649	-3.07204	0.00212604	0.00721053
2597860283	Glycosyltransferase_involved_in_cell_wall_bisynthesis	-0.549148	0.139083	-3.94834	7.87e-05	0.000375619
2597857051	RNA_polymerase_sigma_factor,_sigma-70_family	-0.549217	0.0658008	-8.34666	7.02e-17	1.38e-15
2597859998	hypothetical_protein	-0.549713	0.0627467	-8.76083	1.94e-18	4.12e-17
2597861037	Uncharacterized_conserved_protein_YecT,_DUF1311_family	-0.54994	0.0664424	-8.27693	1.26e-16	2.39e-15
2597859727	transcriptional_regulator,_TyrR	-0.550077	0.126021	-4.36496	1.27e-05	7.11e-05
2597859269	MbtH_protein	-0.551008	0.226406	-2.43372	0.0149446	0.0391318
2597859031	cytosine_permease	-0.551211	0.147689	-3.73223	0.000189791	0.000838146
2597860942	regulator_of_sigma_D	-0.552252	0.0812701	-6.79527	1.08e-11	1.28e-10
2597858987	DNA-binding_transcriptional_regulator,_LysR_family	-0.553384	0.15607	-3.54574	0.000391518	0.00161098
2597861161	rhamnosyl/mannosyltransferase	-0.55355	0.141858	-3.90213	9.54e-05	0.000448162
2597857069	benzoate_membrane_transport_protein	-0.554216	0.110908	-4.99709	5.82e-07	4.05e-06
2597858972	Spore_coat_protein_U_(SCPU)_domain-containing_protein	-0.555144	0.113304	-4.89961	9.6e-07	6.43e-06
2597858855	transcriptional_regulator,_TetR_family	-0.555849	0.126395	-4.39772	1.09e-05	6.16e-05
2597857663	DNA-binding_transcriptional_regulator,_CsgD_family	-0.558615	0.120503	-4.6357	3.56e-06	2.2e-05
2597857072	molybdenum_cofactor_sulfurylase	-0.560585	0.15258	-3.67405	0.000238735	0.00102413
2597859482	hypothetical_protein	-0.560694	0.123277	-4.54825	5.41e-06	3.22e-05
2597857752	hypothetical_protein	-0.561169	0.150416	-3.73079	0.000190882	0.00084199
2597855345	RND_family_efflux_transporter,_MFP_subunit	-0.562908	0.126747	-4.44121	8.95e-06	5.14e-05
2597858959	Protein_of_unknown_function_(DUF3077)	-0.563324	0.23881	-2.35888	0.01833	0.0465374
2597860948	two_component_transcriptional_regulator,_LytTR_family	-0.564127	0.0736686	-7.65763	1.89e-14	2.96e-13
2597857984	Predicted_ferric_reductase	-0.564238	0.114181	-4.94162	7.75e-07	5.29e-06
2597859190	DNA-binding_transcriptional_regulator,_ArsR_family	-0.564465	0.196528	-2.87219	0.00407642	0.0128559
2597856515	metabolite-proton_symporter	-0.564848	0.106119	-5.32275	1.02e-07	7.74e-07
2597856227	amino_acid_ABC_transporter_ATP-binding_protein,_PAAT_family	-0.56607	0.132141	-4.28383	1.84e-05	9.9e-05
2597858813	AraC-type_DNA-binding_protein	-0.566411	0.176814	-3.20344	0.00135798	0.00488106
2597856036	hypothetical_protein	-0.567269	0.140474	-4.03826	5.38e-05	0.00026683
2597858873	diguanylate_cyclase_(GGDEF)_domain-containing_protein	-0.568655	0.0902674	-6.29967	2.98e-10	3.08e-09
2597859219	hypothetical_protein	-0.568856	0.16439	-3.46041	0.000539356	0.00214532
2597859104	hypothetical_protein	-0.569	0.153409	-3.70904	0.000208047	0.000909835
2597858470	DNA-binding_transcriptional_regulator,_MarR_family	-0.569984	0.15105	-3.77348	0.000160985	0.000719084
2597855377	Ca-activated_chloride_channel_family_protein	-0.570043	0.152798	-3.7307	0.000190949	0.00084199
2597858116	transcriptional_regulator,_TetR_family	-0.570699	0.231927	-2.46068	0.0138674	0.036739
2597859889	L-glutamate_ABC_transporter_membrane_protein_/L-aspartate_ABC_transporter_membrane_protein	-0.570849	0.107139	-5.3281	9.92e-08	7.55e-07
2597856297	aminobutyraldehyde_dehydrogenase	-0.573754	0.145602	-3.94057	8.13e-05	0.000387047
2597860288	Acetyltransferase_(isoleucine_patch_superfamily)	-0.575959	0.106958	-5.38492	7.25e-08	5.62e-07
2597857929	cytochrome_c_oxidase_cbb3-type_subunit_1	-0.57609	0.0767574	-7.50534	6.13e-14	9.12e-13
2597858453	Sugar_phosphate_permease	-0.577476	0.0993328	-5.81354	6.12e-09	5.51e-08
2597858981	cytochrome_b561	-0.577739	0.10349	-5.58255	2.37e-08	1.97e-07
2597857590	hypothetical_protein	-0.578758	0.130209	-4.44484	8.8e-06	5.06e-05
2597860817	coniferyl-aldehyde_dehydrogenase	-0.579165	0.118323	-4.89477	9.84e-07	6.58e-06
2597858799	hypothetical_protein	-0.579565	0.0958509	-6.04653	1.48e-09	1.41e-08
2597857289	Alkyl_hydroperoxide_reductase_subunit_AhpC_(peroxiredoxin)	-0.580194	0.113817	-5.09762	3.44e-07	2.46e-06
2597858601	protein_of_unknown_function_(DUF4265)	-0.580385	0.196343	-2.95598	0.00311674	0.0100962
2597859011	PXPV_repeat-containing_protein	-0.582348	0.161245	-3.61157	0.000304351	0.00128024
2597860856	protein_of_unknown_function_(DUF4399)	-0.582641	0.100668	-5.78774	7.13e-09	6.32e-08
2597857023	hypothetical_protein	-0.582941	0.122551	-4.75673	1.97e-06	1.26e-05
2597857188	molecular_chaperone_IbpA	-0.584531	0.0633401	-9.22845	2.75e-20	6.83e-19
2597859249	2-hydroxychromene-2-carboxylate_isomerase	-0.584935	0.177534	-3.29478	0.000984974	0.00368703
2597856470	Outer_membrane_protein_OmpA	-0.585092	0.110251	-5.30689	1.12e-07	8.42e-07
2597857111	cytochrome_c_oxidase_cbb3-type_subunit_1	-0.586337	0.0914921	-6.4086	1.47e-10	1.57e-09
2597859700	D-hexose-6-phosphate_mutarotase	-0.586358	0.0898314	-6.52731	6.7e-11	7.37e-10
2597858970	fimbrial_chaperone_protein	-0.587243	0.103124	-5.69455	1.24e-08	1.06e-07
2597855389	hypothetical_protein	-0.587279	0.14411	-4.07522	4.6e-05	0.000231718
2597856214	PhoH-like_ATPase	-0.587725	0.0871414	-6.7445	1.54e-11	1.81e-10
2597859348	Nucleotide-binding_universal_stress_protein,__UspA_family	-0.588585	0.0920709	-6.39274	1.63e-10	1.73e-09
2597860778	twitching_motility_two-component_system_response_regulator_PilH	-0.588596	0.10579	-5.56383	2.64e-08	2.17e-07
2597861155	GDPmannose_4,6-dehydratase	-0.588873	0.133708	-4.40416	1.06e-05	6.01e-05
2597855926	protein_of_unknown_function_(DUF4154)	-0.590096	0.0983194	-6.00183	1.95e-09	1.85e-08
2597855251	cytochrome_c_oxidase_subunit_1	-0.590406	0.0783526	-7.53524	4.87e-14	7.36e-13
2597856319	hypothetical_protein	-0.591642	0.126237	-4.68677	2.78e-06	1.75e-05
2597859180	hypothetical_protein	-0.591662	0.128379	-4.60872	4.05e-06	2.48e-05
2597858843	oxidoreductase_alpha_(molybdopterin)_subunit	-0.594084	0.0761423	-7.80228	6.08e-15	9.9e-14
2597856590	Pimeloyl-ACP_methyl_ester_carboxylesterase	-0.595224	0.0832833	-7.14697	8.87e-13	1.17e-11
2597859065	methyl-accepting_chemotaxis_protein	-0.595552	0.154073	-3.86538	0.000110915	0.000511854
2597860594	putative_spermidine/putrescine_transport_system_substrate-binding_protein	-0.595694	0.109309	-5.44963	5.05e-08	4.01e-07
2597855356	Nitrogen_fixation_protein_of_unknown_function	-0.597866	0.152367	-3.92386	8.71e-05	0.000413898
2597858568	RND_family_efflux_transporter,_MFP_subunit	-0.598721	0.191299	-3.12976	0.00174948	0.00610335
2597859283	ABC-type_amino_acid_transport_substrate-binding_protein	-0.599145	0.11528	-5.19729	2.02e-07	1.48e-06
2597856390	N-acetyl-anhydromuramyl-L-alanine_amidase_AmpD	-0.60011	0.076298	-7.86535	3.68e-15	6.11e-14
2597860266	Uncharacterized_conserved_protein,_DUF2236_family	-0.602668	0.148589	-4.05593	4.99e-05	0.000249757
2597860168	Phenazine_biosynthesis_protein_A/B	-0.603034	0.0836348	-7.21033	5.58e-13	7.52e-12
2597855330	hypothetical_protein	-0.605043	0.0963776	-6.27784	3.43e-10	3.49e-09
2597858371	His-Xaa-Ser_system_radical_SAM_maturase_HxsB	-0.60513	0.0902479	-6.7052	2.01e-11	2.34e-10
2597856585	Predicted_RNA_binding_protein_YcfA,_dsRBD-like_fold,_HicA-like_mRNA_interferase_family	-0.605896	0.234973	-2.57858	0.00992085	0.0277946
2597856302	aminobutyraldehyde_dehydrogenase	-0.606205	0.19148	-3.16589	0.0015461	0.00547218
2597855756	SSU_ribosomal_protein_S6P	-0.60626	0.0663564	-9.13642	6.46e-20	1.55e-18
2597858201	Choline_dehydrogenase	-0.606636	0.107165	-5.66075	1.51e-08	1.28e-07
2597860099	Protein_of_unknown_function_(DUF1302)	-0.606947	0.0837288	-7.24895	4.2e-13	5.81e-12
2597859291	Inhibitor_of_the_KinA_pathway_to_sporulation,_predicted_exonuclease	-0.607061	0.160084	-3.79214	0.000149355	0.000670722
2597855230	hypothetical_protein	-0.607322	0.0980569	-6.19357	5.88e-10	5.81e-09
2597858143	putative_toxin-antitoxin_system_antitoxin_component,_TIGR02293_family	-0.608317	0.0954888	-6.37056	1.88e-10	1.99e-09
2597856735	Predicted_HD_phosphohydrolase	-0.608327	0.150947	-4.03007	5.58e-05	0.000274893
2597860895	hypothetical_protein	-0.608675	0.133799	-4.54916	5.39e-06	3.21e-05
2597858198	DJ-1/PfpI_family_protein	-0.609509	0.0821786	-7.41688	1.2e-13	1.74e-12
2597858973	Spore_coat_protein_U_(SCPU)_domain-containing_protein	-0.611036	0.112443	-5.43417	5.51e-08	4.34e-07
2597858567	hydrophobe/amphiphile_efflux-1_(HAE1)_family_protein	-0.612143	0.109144	-5.60856	2.04e-08	1.71e-07
2597860098	Protein_of_unknown_function_(DUF1329)	-0.612155	0.0750789	-8.15349	3.54e-16	6.42e-15
2597858866	hypothetical_protein	-0.612904	0.163789	-3.74203	0.000182541	0.000808575
2597858897	thioredoxin_reductase_(NADPH)	-0.613239	0.0919143	-6.67186	2.53e-11	2.91e-10
2597860591	Alcohol_dehydrogenase,_class_IV	-0.613738	0.0857843	-7.15444	8.4e-13	1.12e-11
2597858872	PAS_domain_S-box-containing_protein/diguanylate_cyclase_(GGDEF)_domain-containing_protein	-0.614502	0.0900456	-6.82435	8.83e-12	1.06e-10
2597856238	DNA-binding_protein_HU-beta	-0.614595	0.0761112	-8.07496	6.75e-16	1.2e-14
2597857589	hypothetical_protein	-0.615419	0.22164	-2.77666	0.00549213	0.0166042
2597856326	hypothetical_protein	-0.619147	0.116025	-5.33632	9.49e-08	7.23e-07
2597855258	protoheme_IX_farnesyltransferase	-0.621232	0.154627	-4.01761	5.88e-05	0.000287184
2597856558	Catechol_2,3-dioxygenase	-0.623408	0.1056	-5.9035	3.56e-09	3.29e-08
2597860215	hypothetical_protein	-0.623751	0.0809012	-7.71003	1.26e-14	2e-13
2597856518	4-carboxymuconolactone_decarboxylase	-0.624434	0.14729	-4.23948	2.24e-05	0.000118977
2597860285	Glycosyltransferase_involved_in_cell_wall_bisynthesis	-0.6257	0.138704	-4.51104	6.45e-06	3.79e-05
2597860905	cell_division_protein_ZapB	-0.626297	0.134527	-4.65555	3.23e-06	2.01e-05
2597856109	PTS_IIA-like_nitrogen-regulatory_protein_PtsN	-0.626568	0.089847	-6.97372	3.09e-12	3.88e-11
2597858572	uncharacterized_protein_involved_in_response_to_NO	-0.627307	0.125244	-5.00867	5.48e-07	3.82e-06
2597858372	His-Xaa-Ser_system_radical_SAM_maturase_HxsC	-0.628234	0.077969	-8.05748	7.79e-16	1.37e-14
2597860609	putative_serine_protein_kinase,_PrkA	-0.629226	0.0738975	-8.51486	1.67e-17	3.41e-16
2597857124	universal_stress_protein_A	-0.630486	0.0820915	-7.68028	1.59e-14	2.49e-13
2597859480	hypothetical_protein	-0.630561	0.102512	-6.1511	7.69e-10	7.52e-09
2597861158	lipopolysaccharide_transport_system_ATP-binding_protein	-0.630767	0.146225	-4.31366	1.61e-05	8.76e-05
2597860911	HlyD_family_secretion_protein	-0.632457	0.094409	-6.69911	2.1e-11	2.43e-10
2597859737	Protein_of_unknown_function_(DUF3613)	-0.632532	0.112194	-5.63783	1.72e-08	1.46e-07
2597857536	branched-chain_alpha-keto_acid_dehydrogenase_E1_component	-0.633922	0.164434	-3.85519	0.00011564	0.000531981
2597856736	hypothetical_protein	-0.634193	0.202113	-3.13782	0.0017021	0.00595584
2597858180	ATPase_family_associated_with_various_cellular_activities_(AAA)	-0.634582	0.068202	-9.30445	1.35e-20	3.45e-19
2597857928	hypothetical_protein	-0.635422	0.146205	-4.34612	1.39e-05	7.67e-05
2597856079	hypothetical_protein	-0.63704	0.197691	-3.2224	0.00127122	0.00461667
2597856460	amino_acid_ABC_transporter_membrane_protein_1,_PAAT_family	-0.640572	0.210249	-3.04673	0.00231347	0.00777751
2597856300	putative_spermidine/putrescine_transport_system_ATP-binding_protein	-0.640654	0.266502	-2.40394	0.0162194	0.0418697
2597859402	chain_length_determinant_protein_(polysaccharide_antigen_chain_regulator)	-0.640853	0.0798623	-8.02448	1.02e-15	1.77e-14
2597855361	Protein_of_unknown_function_(DUF2789)	-0.640882	0.130513	-4.9105	9.08e-07	6.12e-06
2597857459	two_component_transcriptional_regulator,_LuxR_family	-0.641202	0.113161	-5.66628	1.46e-08	1.24e-07
2597858574	hypothetical_protein	-0.641755	0.147347	-4.35541	1.33e-05	7.39e-05
2597855253	cytochrome_c_oxidase_subunit_3	-0.641805	0.0875438	-7.33124	2.28e-13	3.22e-12
2597857934	hypothetical_protein	-0.645769	0.119991	-5.38181	7.37e-08	5.71e-07
2597855270	Protein_of_unknown_function_(DUF2782)	-0.646731	0.103807	-6.23016	4.66e-10	4.67e-09
2597857328	GntR_family_transcriptional_regulator,_glc_operon_transcriptional_activator	-0.64698	0.189638	-3.41166	0.000645676	0.00251182
2597858875	Histidine_kinase-,_DNA_gyrase_B-,_and_HSP90-like_ATPase	-0.647449	0.104398	-6.20174	5.58e-10	5.52e-09
2597859379	Protein_of_unknown_function_(DUF2897)	-0.647985	0.109305	-5.92825	3.06e-09	2.86e-08
2597859624	acetyl-coenzyme_A_synthetase	-0.648528	0.0655119	-9.8994	4.19e-23	1.28e-21
2597860069	MraZ_protein	-0.649463	0.0955436	-6.79756	1.06e-11	1.27e-10
2597857976	delta1-piperideine-2-carboxylate_reductase	-0.650274	0.118588	-5.48348	4.17e-08	3.34e-07
2597860940	hypothetical_protein	-0.650922	0.104148	-6.24998	4.11e-10	4.13e-09
2597860912	ribosome-dependent_ATPase	-0.651269	0.0785234	-8.29394	1.1e-16	2.09e-15
2597859817	MFS_transporter,_MHS_family,_alpha-ketoglutarate_permease	-0.652702	0.204543	-3.19103	0.00141767	0.00506359
2597859650	Phosphate_transporter_family_protein	-0.653502	0.131998	-4.95085	7.39e-07	5.08e-06
2597858148	hypothetical_protein	-0.654655	0.105467	-6.20719	5.39e-10	5.36e-09
2597859569	Opacity_protein	-0.65642	0.159702	-4.11028	3.95e-05	0.000201797
2597858964	cytochrome_b561	-0.656913	0.176584	-3.72011	0.000199135	0.000874787
2597859736	Flp_pilus_assembly_protein_TadD,_contains_TPR_repeats	-0.657936	0.0930879	-7.06791	1.57e-12	2.03e-11
2597855497	LysM_domain-containing_protein	-0.660396	0.0712187	-9.27279	1.81e-20	4.57e-19
2597856226	amino_acid_ABC_transporter_membrane_protein_2,_PAAT_family	-0.662079	0.15183	-4.36066	1.3e-05	7.25e-05
2597855983	hypothetical_protein	-0.662932	0.135995	-4.87468	1.09e-06	7.26e-06
2597859920	hypothetical_protein	-0.663284	0.0996216	-6.65804	2.78e-11	3.17e-10
2597858374	hypothetical_protein	-0.663801	0.0958046	-6.9287	4.25e-12	5.3e-11
2597860892	glycine_dehydrogenase	-0.664468	0.0800708	-8.2985	1.05e-16	2.02e-15
2597861099	negative_transcriptional_regulator,_PaiB_family	-0.665059	0.18742	-3.5485	0.00038743	0.00159542
2597860724	polar_amino_acid_transport_system_substrate-binding_protein	-0.665074	0.105197	-6.32215	2.58e-10	2.69e-09
2597859832	Cache_domain-containing_protein	-0.665118	0.114864	-5.79048	7.02e-09	6.23e-08
2597860104	resistance_to_homoserine/threonine_(RhtB)_family_protein	-0.665919	0.0944307	-7.05193	1.76e-12	2.25e-11
2597857354	putative_tricarboxylic_transport_membrane_protein	-0.667182	0.156881	-4.25279	2.11e-05	0.00011253
2597859934	diguanylate_cyclase_(GGDEF)_domain-containing_protein	-0.667369	0.099028	-6.7392	1.59e-11	1.88e-10
2597856396	phage_tail_protein,_P2_protein_I_family	-0.667414	0.124452	-5.36283	8.19e-08	6.31e-07
2597860655	ACT_domain_protein	-0.670097	0.122206	-5.48332	4.17e-08	3.34e-07
2597856401	Phage_tail_assembly_chaperone_protein,_E,_or_41_or_14	-0.67025	0.112223	-5.97249	2.34e-09	2.19e-08
2597855769	azurin	-0.673078	0.0593259	-11.3454	7.81e-30	3.49e-28
2597860779	twitching_motility_two-component_system_response_regulator_PilG	-0.673306	0.092049	-7.31465	2.58e-13	3.64e-12
2597860828	hypothetical_protein	-0.673481	0.0801729	-8.40036	4.45e-17	8.94e-16
2597858373	His-Xaa-Ser_repeat_protein_HxsA	-0.674221	0.0932466	-7.23051	4.81e-13	6.6e-12
2597858656	Nicotinamidase-related_amidase	-0.674859	0.0920247	-7.33346	2.24e-13	3.18e-12
2597860265	acetyl-coenzyme_A_synthetase	-0.681375	0.099269	-6.86392	6.7e-12	8.18e-11
2597858876	Response_regulator_receiver_domain-containing_protein	-0.683241	0.100095	-6.82593	8.74e-12	1.06e-10
2597859063	Colicin_immunity_protein_/_pyocin_immunity_protein	-0.683635	0.226468	-3.01869	0.00253874	0.00846778
2597856289	2,4-dienoyl-CoA_reductase	-0.683639	0.0949056	-7.20336	5.87e-13	7.86e-12
2597856982	Purine-cytosine_permease	-0.683948	0.0851812	-8.02933	9.8e-16	1.71e-14
2597855584	prevent-host-death_family_protein	-0.684589	0.184119	-3.71819	0.000200656	0.000880808
2597855845	response_regulator_receiver_modulated_diguanylate_cyclase	-0.684593	0.0843469	-8.1164	4.8e-16	8.64e-15
2597861079	phosphate_ABC_transporter_substrate-binding_protein,_PhoT_family	-0.684733	0.0881705	-7.76601	8.1e-15	1.3e-13
2597859732	cold-shock_DNA-binding_protein_family	-0.68476	0.084943	-8.0614	7.54e-16	1.33e-14
2597856983	Sugar_or_nucleoside_kinase,_ribokinase_family	-0.686332	0.0941863	-7.28696	3.17e-13	4.42e-12
2597857674	Uncharacterized_conserved_protein	-0.686382	0.219825	-3.12241	0.0017938	0.00624305
2597860587	outer_membrane_lipase/esterase	-0.687483	0.118716	-5.79097	7e-09	6.22e-08
2597856690	aquaporin_Z	-0.691907	0.0914405	-7.56674	3.83e-14	5.87e-13
2597860280	rhamnosyltransferase	-0.692928	0.119148	-5.81567	6.04e-09	5.45e-08
2597855357	Sulfotransferase_family_protein	-0.694468	0.13807	-5.02981	4.91e-07	3.45e-06
2597859702	glucose_ABC_transporter_ATP-binding_protein	-0.695379	0.0785307	-8.85487	8.38e-19	1.86e-17
2597857450	Sugar_transporter	-0.696913	0.127437	-5.46867	4.53e-08	3.62e-07
2597857147	PilZ_domain-containing_protein	-0.696927	0.103685	-6.72159	1.8e-11	2.11e-10
2597859997	hypothetical_protein	-0.698076	0.0694825	-10.0468	9.49e-24	3.03e-22
2597855862	two_component_transcriptional_regulator,_LuxR_family	-0.698833	0.0772415	-9.04738	1.46e-19	3.45e-18
2597858335	subtilase-type_serine_protease	-0.701673	0.123218	-5.69458	1.24e-08	1.06e-07
2597856757	hypothetical_protein	-0.702425	0.182762	-3.84338	0.000121351	0.000557377
2597859490	putative_spermidine/putrescine_transport_system_ATP-binding_protein	-0.707215	0.201974	-3.50151	0.000462625	0.00187325
2597858965	catalase	-0.707954	0.134271	-5.27256	1.35e-07	1e-06
2597857337	hypothetical_protein	-0.708101	0.243707	-2.90555	0.00366614	0.0117008
2597859430	polyphosphate AMP_phosphotransferase	-0.709375	0.0831443	-8.53186	1.44e-17	2.95e-16
2597859460	DNA-binding_transcriptional_regulator,_MocR_family,_contains_an_aminotransferase_domain	-0.709879	0.0921272	-7.70542	1.3e-14	2.07e-13
2597855350	Microcystin-dependent_protein__	-0.71147	0.113577	-6.2642	3.75e-10	3.79e-09
2597859115	Zn-binding_Pro-Ala-Ala-Arg_(PAAR)_domain-containing_protein,_incolved_in_TypeVI_secretion	-0.711652	0.0925047	-7.69314	1.44e-14	2.26e-13
2597859921	hypothetical_protein	-0.711723	0.0988853	-7.19746	6.13e-13	8.19e-12
2597857534	dihydrolipoamide_dehydrogenase	-0.713078	0.132247	-5.39203	6.97e-08	5.42e-07
2597856537	DNA-binding_transcriptional_regulator,_IclR_family	-0.715046	0.265156	-2.6967	0.00700294	0.0204322
2597857591	hydrogen_cyanide_synthase_HcnA	-0.715297	0.08129	-8.79932	1.38e-18	3e-17
2597856225	amino_acid_ABC_transporter_membrane_protein_1,_PAAT_family	-0.717743	0.143959	-4.98576	6.17e-07	4.29e-06
2597856383	lipoprotein_NlpD	-0.718397	0.0754197	-9.52532	1.65e-21	4.47e-20
2597856471	putative_membrane_protein	-0.722339	0.284213	-2.54154	0.0110366	0.0305544
2597855274	Cytochrome_C_oxidase,_cbb3-type,_subunit_III	-0.723632	0.0744598	-9.71841	2.52e-22	7.11e-21
2597855673	mRNA_interferase_HigB	-0.728704	0.162091	-4.49564	6.94e-06	4.05e-05
2597855452	L-cystine-binding_protein_/Diaminopimelate-binding_protein	-0.72887	0.080525	-9.05147	1.41e-19	3.37e-18
2597856426	Bacteriophage_Rz_lysis_protein	-0.730973	0.188946	-3.86868	0.000109427	0.000506586
2597858800	hypothetical_protein	-0.732506	0.0942455	-7.77232	7.71e-15	1.24e-13
2597859403	Protein_of_unknown_function_(DUF1049)	-0.733938	0.159034	-4.61498	3.93e-06	2.42e-05
2597858364	Protein_of_unknown_function_(DUF1652)	-0.734327	0.0985039	-7.4548	9e-14	1.32e-12
2597856652	HNH_endonuclease	-0.734948	0.103508	-7.10037	1.24e-12	1.62e-11
2597859999	RES_domain-containing_protein	-0.737601	0.0902579	-8.17215	3.03e-16	5.54e-15
2597858115	Predicted_O-methyltransferase_YrrM	-0.738017	0.295721	-2.49565	0.0125726	0.0339547
2597855468	hypothetical_protein	-0.738265	0.160359	-4.60383	4.15e-06	2.53e-05
2597856892	Dienelactone_hydrolase	-0.738913	0.0735082	-10.0521	8.99e-24	2.89e-22
2597856405	P2-like_prophage_tail_protein_X	-0.739165	0.183056	-4.03791	5.39e-05	0.000267004
2597855858	Uncharacterized_membrane_protein	-0.739284	0.0995688	-7.42486	1.13e-13	1.65e-12
2597856395	Phage-related_baseplate_assembly_protein	-0.741823	0.0901098	-8.23243	1.83e-16	3.42e-15
2597856224	amino_acid_ABC_transporter_substrate-binding_protein,_PAAT_family	-0.741992	0.0843898	-8.79244	1.46e-18	3.17e-17
2597859303	protein_of_unknown_function_(DUF903)	-0.742005	0.0748524	-9.91291	3.66e-23	1.13e-21
2597859319	HD-GYP_domain,_c-di-GMP_phosphodiesterase_class_II_(or_its_inactivated_variant)	-0.745895	0.100993	-7.38562	1.52e-13	2.17e-12
2597859114	transcriptional_regulator,_AraC_family	-0.746163	0.103406	-7.21587	5.36e-13	7.29e-12
2597859302	hypothetical_protein	-0.74619	0.173411	-4.303	1.68e-05	9.15e-05
2597859912	ADP-ribose_pyrophosphatase_YjhB,_NUDIX_family	-0.748261	0.166098	-4.50495	6.64e-06	3.89e-05
2597860338	Transcription_elongation_factor,_GreA/GreB_family	-0.748321	0.144519	-5.17799	2.24e-07	1.64e-06
2597855473	taurine_transport_system_substrate-binding_protein	-0.748721	0.183409	-4.08224	4.46e-05	0.000225604
2597855999	L-lactate_dehydrogenase_complex_protein_LldE	-0.749478	0.114184	-6.56375	5.25e-11	5.81e-10
2597860284	Beta-xylosidase	-0.749535	0.106977	-7.0065	2.44e-12	3.09e-11
2597860610	hypothetical_protein	-0.74975	0.079422	-9.44008	3.73e-21	9.9e-20
2597858903	cold_shock_protein_(beta-ribbon,_CspA_family)	-0.750711	0.0850907	-8.82248	1.12e-18	2.46e-17
2597856980	GntR_family_transcriptional_regulator	-0.750795	0.116815	-6.42723	1.3e-10	1.4e-09
2597855469	hypothetical_protein	-0.752278	0.143799	-5.23144	1.68e-07	1.24e-06
2597859220	hypothetical_protein	-0.75243	0.135199	-5.56534	2.62e-08	2.16e-07
2597859191	Uncharacterized_conserved_protein_YndB,_AHSA1/START_domain	-0.753152	0.106332	-7.08302	1.41e-12	1.83e-11
2597855257	cytochrome_c_oxidase_assembly_protein_subunit_15	-0.753433	0.13037	-5.77917	7.51e-09	6.6e-08
2597856967	acyl_carrier_protein	-0.755067	0.086082	-8.77148	1.76e-18	3.78e-17
2597856032	SSU_ribosomal_protein_S15P	-0.759658	0.0652918	-11.6348	2.74e-31	1.28e-29
2597859646	Peptidase_propeptide_and_YPEB_domain-containing_protein	-0.760075	0.10114	-7.51509	5.69e-14	8.5e-13
2597855432	hypothetical_protein	-0.760651	0.209894	-3.62398	0.000290104	0.00122697
2597856721	outer_membrane_protein,_adhesin_transport_system	-0.761327	0.100735	-7.55772	4.1e-14	6.26e-13
2597857280	Predicted_RNA_binding_protein_YcfA,_dsRBD-like_fold,_HicA-like_mRNA_interferase_family	-0.761954	0.185952	-4.09759	4.17e-05	0.00021152
2597857611	methyl-accepting_chemotaxis_protein	-0.764475	0.0965363	-7.91904	2.39e-15	4.03e-14
2597855256	hypothetical_protein	-0.767438	0.151842	-5.05418	4.32e-07	3.06e-06
2597860291	Protein_of_unknown_function_(DUF3094)	-0.771427	0.223142	-3.45711	0.000545998	0.00217026
2597856397	Phage-related_tail_fibre_protein	-0.77268	0.0915374	-8.44115	3.14e-17	6.36e-16
2597856499	diguanylate_cyclase_(GGDEF)_domain-containing_protein	-0.773249	0.112618	-6.86612	6.6e-12	8.07e-11
2597859718	methyl-accepting_chemotaxis_protein	-0.773518	0.178548	-4.33227	1.48e-05	8.11e-05
2597856403	phage_tail_tape_measure_protein,_TP901_family,_core_region	-0.77369	0.0833339	-9.28422	1.63e-20	4.16e-19
2597859553	D-lactate_dehydrogenase	-0.776555	0.103785	-7.48238	7.3e-14	1.08e-12
2597857220	Right_handed_beta_helix_region	-0.777677	0.0891479	-8.72345	2.7e-18	5.7e-17
2597858570	anaerobic_ribonucleoside-triphosphate_reductase_activating_protein	-0.780072	0.116955	-6.66984	2.56e-11	2.94e-10
2597859881	phenazine_biosynthesis_protein_PhzF_family	-0.782761	0.100726	-7.77117	7.78e-15	1.25e-13
2597855438	amino_acid_ABC_transporter_substrate-binding_protein,_PAAT_family	-0.783468	0.158625	-4.93911	7.85e-07	5.34e-06
2597858971	Spore_coat_protein_U_(SCPU)_domain-containing_protein	-0.784333	0.142919	-5.48797	4.07e-08	3.27e-07
2597856557	alcohol_dehydrogenase	-0.785939	0.0858782	-9.15178	5.6e-20	1.35e-18
2597860611	Stage_V_sporulation_protein_SpoVR/YcgB,_involved_in_spore_cortex_formation_	-0.78891	0.0772761	-10.209	1.81e-24	5.9e-23
2597855783	urease_accessory_protein	-0.790645	0.250608	-3.15491	0.00160549	0.00564818
2597858370	His-Xaa-Ser_system_protein_HxsD	-0.793125	0.0947368	-8.37187	5.67e-17	1.12e-15
2597860913	ABC-2_type_transport_system_permease_protein	-0.795233	0.100836	-7.88642	3.11e-15	5.21e-14
2597859694	hypothetical_protein	-0.795772	0.187565	-4.24264	2.21e-05	0.000117422
2597856425	putative_chitinase	-0.798084	0.156978	-5.08404	3.69e-07	2.63e-06
2597855868	pilus_assembly_protein_CpaB	-0.798514	0.100715	-7.92846	2.22e-15	3.76e-14
2597859667	alanine-synthesizing_transaminase	-0.798959	0.0753474	-10.6037	2.87e-26	1.05e-24
2597855352	sulfotransferase	-0.800392	0.0972013	-8.23438	1.8e-16	3.37e-15
2597855433	Sigma-54_interaction_domain-containing_protein	-0.802152	0.198973	-4.03146	5.54e-05	0.000273514
2597855784	urease_accessory_protein	-0.804063	0.163882	-4.90635	9.28e-07	6.24e-06
2597857096	oxygen-independent_coproporphyrinogen-3_oxidase	-0.805479	0.0764945	-10.5299	6.29e-26	2.27e-24
2597859779	cold-shock_DNA-binding_protein_family	-0.805581	0.0842385	-9.56311	1.14e-21	3.17e-20
2597859510	C4-dicarboxylate_transporter/malic_acid_transport_protein	-0.806153	0.123903	-6.50632	7.7e-11	8.45e-10
2597857120	hypothetical_protein	-0.807171	0.0915979	-8.81212	1.23e-18	2.69e-17
2597860510	bacterioferritin	-0.81122	0.0824845	-9.83481	7.97e-23	2.33e-21
2597858571	hypothetical_protein	-0.814244	0.219743	-3.70544	0.000211026	0.000919427
2597860818	hypothetical_protein	-0.815491	0.166335	-4.90271	9.45e-07	6.35e-06
2597856399	hypothetical_protein	-0.815734	0.0982879	-8.29944	1.05e-16	2.01e-15
2597857022	hypothetical_protein	-0.816183	0.0664682	-12.2793	1.17e-34	6.33e-33
2597861103	amino_acid_ABC_transporter_substrate-binding_protein,_PAAT_family	-0.817402	0.123166	-6.63658	3.21e-11	3.61e-10
2597855231	Protein_of_unknown_function_(DUF1161)	-0.820116	0.0873546	-9.38835	6.09e-21	1.6e-19
2597858054	Protein_of_unknown_function_(DUF1652)	-0.820351	0.11022	-7.44283	9.86e-14	1.44e-12
2597861102	Homocysteine/selenocysteine_methylase_(S-methylmethionine-dependent)	-0.821228	0.106207	-7.73236	1.06e-14	1.69e-13
2597861160	alpha-1,3-rhamnosyl/mannosyltransferase	-0.823708	0.180985	-4.55126	5.33e-06	3.18e-05
2597857260	transcriptional_regulator,_HxlR_family	-0.826895	0.176339	-4.68922	2.74e-06	1.74e-05
2597855472	taurine_transport_system_ATP-binding_protein	-0.827799	0.310868	-2.66286	0.00774797	0.0223826
2597860177	Acetyltransferase_(GNAT)_domain-containing_protein	-0.829319	0.198608	-4.17566	2.97e-05	0.000154702
2597857615	hypothetical_protein	-0.83004	0.226599	-3.66304	0.00024924	0.00106372
2597856424	virus_tail_fibre_assembly_protein,_lambda_gpK	-0.833146	0.120653	-6.90529	5.01e-12	6.18e-11
2597857355	putative_tricarboxylic_transport_membrane_protein	-0.835816	0.305358	-2.73717	0.0061971	0.0183838
2597855859	PAS_domain_S-box-containing_protein	-0.837932	0.0986291	-8.49579	1.97e-17	4.01e-16
2597856130	adenylylsulfate_kinase_/sulfate_adenylyltransferase_subunit_1	-0.839415	0.0771955	-10.8739	1.54e-27	6.11e-26
2597857664	hypothetical_protein	-0.839581	0.281147	-2.98627	0.00282402	0.00929734
2597856485	NAD(P)-dependent_dehydrogenase,_short-chain_alcohol_dehydrogenase_family	-0.840989	0.233728	-3.59815	0.000320492	0.00134043
2597855353	protein_of_unknown_function_(DUF4347)	-0.842145	0.0679992	-12.3846	3.17e-35	1.78e-33
2597856394	hypothetical_protein	-0.845727	0.167456	-5.05044	4.41e-07	3.12e-06
2597861066	Predicted_lipoprotein_with_conserved_Yx(FWY)xxD_motif	-0.846267	0.0770428	-10.9844	4.54e-28	1.83e-26
2597858332	Hemolysin-type_calcium-binding_repeat-containing_protein	-0.847245	0.1241	-6.82709	8.67e-12	1.05e-10
2597860281	protein_involved_in_polysaccharide_export,_contains_SLBB_domain_of_the_beta-grasp_fold	-0.848398	0.128495	-6.60258	4.04e-11	4.51e-10
2597855355	adenylylsulfate_kinase	-0.848794	0.149525	-5.6766	1.37e-08	1.17e-07
2597859724	ornithine_carbamoyltransferase	-0.849529	0.106612	-7.96845	1.61e-15	2.75e-14
2597857535	2-oxoisovalerate_dehydrogenase_E2_component_(dihydrolipoyl_transacylase)	-0.856508	0.189965	-4.50877	6.52e-06	3.83e-05
2597859706	Mannose_or_cellobiose_epimerase,_N-acyl-D-glucosamine_2-epimerase_family	-0.857083	0.0998696	-8.58202	9.32e-18	1.92e-16
2597857223	chitin-binding_protein	-0.859231	0.0958847	-8.96109	3.21e-19	7.43e-18
2597855226	tryptophan_synthase,_alpha_chain	-0.860686	0.0964719	-8.92162	4.6e-19	1.05e-17
2597857224	chitinase_family_18_(EC 3.2.1.14)	-0.864579	0.0854535	-10.1175	4.62e-24	1.49e-22
2597856384	RNA_polymerase,_sigma_38_subunit,_RpoS	-0.866525	0.0706577	-12.2637	1.42e-34	7.54e-33
2597855886	hypothetical_protein	-0.871903	0.0941321	-9.26254	2e-20	5.01e-19
2597860397	hypothetical_protein	-0.875585	0.0759668	-11.5259	9.77e-31	4.46e-29
2597856129	sulfate_adenylyltransferase_subunit_2	-0.876077	0.0773932	-11.3198	1.05e-29	4.64e-28
2597855403	sulfate_transport_system_ATP-binding_protein	-0.876086	0.107336	-8.16207	3.29e-16	6e-15
2597858573	oxygen-independent_coproporphyrinogen-3_oxidase	-0.876684	0.0811921	-10.7976	3.53e-27	1.37e-25
2597860282	Uncharacterized_protein_involved_in_exopolysaccharide_biosynthesis	-0.878597	0.0987304	-8.89895	5.64e-19	1.26e-17
2597859486	putative_spermidine/putrescine_transport_system_substrate-binding_protein	-0.879947	0.110071	-7.99438	1.3e-15	2.25e-14
2597856392	hypothetical_protein	-0.88438	0.108527	-8.14894	3.67e-16	6.65e-15
2597857668	Nucleotide-binding_universal_stress_protein,__UspA_family	-0.886837	0.0986358	-8.99102	2.45e-19	5.71e-18
2597856393	phage_baseplate_assembly_protein_V	-0.889075	0.123229	-7.21484	5.4e-13	7.31e-12
2597855401	sulfate_transport_system_permease_protein	-0.890225	0.138146	-6.44408	1.16e-10	1.26e-09
2597856461	amino_acid_ABC_transporter_substrate-binding_protein,_PAAT_family	-0.891123	0.0792677	-11.2419	2.54e-29	1.1e-27
2597860458	Ribosomal_protein_S18_acetylase_RimI	-0.891714	0.117801	-7.5697	3.74e-14	5.76e-13
2597858733	reactive_intermediate/imine_deaminase	-0.892545	0.133065	-6.70761	1.98e-11	2.31e-10
2597858845	Lrp/AsnC_family_transcriptional_regulator,_leucine-responsive_regulatory_protein	-0.893068	0.175591	-5.08608	3.66e-07	2.61e-06
2597856871	Uncharacterized_membrane_protein,_DUF485_family	-0.894576	0.100377	-8.91216	5e-19	1.13e-17
2597856469	Outer_membrane_protein_OmpA	-0.896776	0.0857421	-10.459	1.33e-25	4.69e-24
2597858319	molybdenum-pterin_binding_domain-containing_protein	-0.896941	0.27714	-3.23641	0.00121042	0.00443165
2597857457	EAL_domain,_c-di-GMP-specific_phosphodiesterase_class_I_(or_its_enzymatically_inactive_variant)	-0.901011	0.125529	-7.17774	7.09e-13	9.44e-12
2597855227	tryptophan_synthase,_beta_chain	-0.901453	0.0916114	-9.83996	7.57e-23	2.23e-21
2597855419	hypothetical_protein	-0.903123	0.149888	-6.02534	1.69e-09	1.6e-08
2597855785	urease_accessory_protein	-0.904113	0.272193	-3.32159	0.000895066	0.00336556
2597860952	TIGR02647_family_protein	-0.906726	0.120321	-7.53588	4.85e-14	7.35e-13
2597859705	glucose-binding_protein	-0.907576	0.0766105	-11.8466	2.24e-32	1.1e-30
2597859649	Phosphate_transporter_family_protein	-0.90949	0.110276	-8.24736	1.62e-16	3.04e-15
2597859723	arginine_deiminase	-0.91118	0.100701	-9.04833	1.45e-19	3.44e-18
2597856406	hypothetical_protein	-0.91143	0.114081	-7.98931	1.36e-15	2.33e-14
2597856404	hypothetical_protein	-0.912027	0.126487	-7.21047	5.58e-13	7.52e-12
2597855874	Hemolysin_activation/secretion_protein	-0.914376	0.0996602	-9.17493	4.52e-20	1.1e-18
2597856337	cold-shock_DNA-binding_protein_family	-0.916025	0.0816632	-11.2171	3.36e-29	1.43e-27
2597856872	cation/acetate_symporter	-0.919626	0.087439	-10.5173	7.19e-26	2.58e-24
2597855437	polar_amino_acid_transport_system_ATP-binding_protein	-0.922587	0.305593	-3.01901	0.00253602	0.00846352
2597859642	Protein_of_unknown_function_(DUF2025)	-0.922644	0.0946392	-9.74908	1.86e-22	5.34e-21
2597858761	drug_resistance_transporter,_EmrB/QacA_subfamily	-0.92435	0.185683	-4.97811	6.42e-07	4.44e-06
2597859703	glucose_ABC_transporter_membrane_protein	-0.924778	0.0835038	-11.0747	1.66e-28	6.9e-27
2597861104	polar_amino_acid_transport_system_permease_protein	-0.927634	0.251674	-3.68585	0.000227942	0.000983597
2597856436	ferredoxin--NADP+_reductase	-0.928929	0.071138	-13.0581	5.71e-39	4.07e-37
2597856595	Enoyl-CoA_hydratase/carnithine_racemase	-0.930967	0.0986546	-9.43663	3.85e-21	1.02e-19
2597857556	sulfonate_transport_system_substrate-binding_protein	-0.937569	0.383679	-2.44363	0.0145403	0.0382937
2597856416	Mu-like_prophage_protein_gp46	-0.940279	0.211257	-4.45087	8.55e-06	4.93e-05
2597859782	imipenem/basic_amino_acid-specific_outer_membrane_pore	-0.942217	0.0681385	-13.828	1.73e-43	1.46e-41
2597859704	glucose_ABC_transporter_membrane_protein	-0.942234	0.0852991	-11.0462	2.29e-28	9.28e-27
2597860279	mannose-1-phosphate_guanylyltransferase	-0.944148	0.0987936	-9.55676	1.21e-21	3.35e-20
2597858778	sulfite_reductase_(NADPH)_hemoprotein_beta-component	-0.944466	0.0809201	-11.6716	1.78e-31	8.46e-30
2597859725	carbamate_kinase	-0.948504	0.103303	-9.1818	4.24e-20	1.04e-18
2597856423	hypothetical_protein	-0.952987	0.137678	-6.92187	4.46e-12	5.53e-11
2597855871	Response_regulator_receiver_domain-containing_protein	-0.957087	0.143917	-6.65025	2.93e-11	3.33e-10
2597858124	universal_stress_protein_E	-0.957366	0.164952	-5.80389	6.48e-09	5.8e-08
2597857336	outer_membrane_autotransporter_barrel_domain-containing_protein	-0.967183	0.0901949	-10.7233	7.92e-27	2.97e-25
2597855775	amino_acid/amide_ABC_transporter_substrate-binding_protein,_HAAT_family	-0.97017	0.073995	-13.1113	2.84e-39	2.05e-37
2597855777	amino_acid/amide_ABC_transporter_membrane_protein_2,_HAAT_family	-0.978956	0.115406	-8.4827	2.2e-17	4.47e-16
2597859136	hypothetical_protein	-0.986758	0.124463	-7.92814	2.22e-15	3.76e-14
2597856418	Uncharacterized_protein_YmfQ_in_lambdoid_prophage,_DUF2313_family	-0.989156	0.167722	-5.89758	3.69e-09	3.4e-08
2597856414	Mu-like_prophage_tail_protein_gpP	-0.990682	0.112704	-8.79009	1.49e-18	3.21e-17
2597856400	hypothetical_protein	-0.99463	0.113992	-8.72545	2.65e-18	5.62e-17
2597855354	Outer_membrane_protein_TolC	-0.998406	0.0969405	-10.2992	7.11e-25	2.42e-23
2597855778	amino_acid/amide_ABC_transporter_ATP-binding_protein_1,_HAAT_family	-1.00538	0.120437	-8.34779	6.96e-17	1.37e-15
2597855776	amino_acid/amide_ABC_transporter_membrane_protein_1,_HAAT_family	-1.00625	0.133171	-7.55606	4.15e-14	6.33e-13
2597855779	amino_acid/amide_ABC_transporter_ATP-binding_protein_2,_HAAT_family	-1.00633	0.124135	-8.10676	5.2e-16	9.3e-15
2597856422	virus_tail_fibre_assembly_protein,_lambda_gpK	-1.00731	0.168087	-5.99275	2.06e-09	1.95e-08
2597856391	D-mannose_binding_lectin	-1.00932	0.06568	-15.3672	2.72e-53	3e-51
2597858125	universal_stress_protein_E	-1.0107	0.160704	-6.28918	3.19e-10	3.27e-09
2597859533	hypothetical_protein	-1.01219	0.128197	-7.89557	2.89e-15	4.86e-14
2597855402	sulfate_transport_system_permease_protein	-1.01739	0.175981	-5.78124	7.41e-09	6.53e-08
2597857675	Acetyltransferase_(GNAT)_family_protein	-1.02105	0.0939286	-10.8705	1.59e-27	6.29e-26
2597858779	Uncharacterized_conserved_protein,_DUF934_family	-1.0458	0.110729	-9.44475	3.56e-21	9.51e-20
2597855786	urease_accessory_protein	-1.06581	0.209268	-5.09303	3.52e-07	2.52e-06
2597856176	Sigma_54_modulation_protein_/_S30EA_ribosomal_protein	-1.06753	0.0822776	-12.9747	1.7e-38	1.18e-36
2597857532	N-acetylmuramoyl-L-alanine_amidase	-1.06898	0.261882	-4.0819	4.47e-05	0.000225741
2597856411	Phage_tail_assembly_chaperone_protein,_E,_or_41_or_14	-1.07099	0.116794	-9.16992	4.73e-20	1.15e-18
2597856421	hypothetical_protein	-1.07261	0.205461	-5.22049	1.78e-07	1.31e-06
2597857404	CBS_domain-containing_protein	-1.08344	0.131862	-8.21647	2.1e-16	3.89e-15
2597856417	Uncharacterized_phage_protein_gp47/JayE	-1.08347	0.157315	-6.88729	5.69e-12	6.97e-11
2597855454	serine_O-acetyltransferase	-1.10448	0.107921	-10.2342	1.39e-24	4.63e-23
2597856409	Mu-like_prophage_tail_sheath_protein_gpL	-1.10712	0.0889981	-12.4398	1.59e-35	9.2e-34
2597856410	Phage_tail_tube_protein	-1.10779	0.120571	-9.1879	4.01e-20	9.84e-19
2597859874	bacterioferritin	-1.10896	0.0773802	-14.3313	1.4e-46	1.3e-44
2597856420	hypothetical_protein	-1.11146	0.15384	-7.22478	5.02e-13	6.84e-12
2597855302	Uncharacterized_conserved_protein_YjiS,_DUF1127_family	-1.11555	0.0833594	-13.3824	7.66e-41	5.82e-39
2597859722	arginine ornithine_antiporter,_APA_family	-1.11981	0.0773124	-14.4842	1.53e-47	1.44e-45
2597855870	pilus_assembly_protein_Flp/PilA	-1.12608	0.113039	-9.9619	2.24e-23	7.03e-22
2597856408	Protein_of_unknown_function_(DUF2635)	-1.1343	0.171903	-6.59851	4.15e-11	4.63e-10
2597856419	hypothetical_protein	-1.13469	0.326843	-3.47167	0.000517238	0.00206577
2597855434	D-methionine_transport_system_substrate-binding_protein	-1.13544	0.0877105	-12.9453	2.5e-38	1.72e-36
2597861061	bacterial_nucleoid_protein_HU_alpha_subunit	-1.13544	0.109746	-10.3461	4.36e-25	1.51e-23
2597860469	nitrite_reductase_(NO-forming)	-1.13708	0.0862837	-13.1784	1.17e-39	8.54e-38
2597855863	tight_adherence_protein_C	-1.14197	0.221656	-5.15198	2.58e-07	1.87e-06
2597856407	hypothetical_protein	-1.14656	0.115976	-9.88622	4.78e-23	1.45e-21
2597858121	universal_stress_protein_E	-1.14765	0.0930342	-12.3357	5.81e-35	3.21e-33
2597856413	Mu-like_prophage_DNA_circulation_protein	-1.15833	0.093403	-12.4014	2.57e-35	1.47e-33
2597855864	tight_adherence_protein_B	-1.16416	0.212281	-5.48404	4.16e-08	3.34e-07
2597860275	hypothetical_protein	-1.16477	0.105309	-11.0605	1.95e-28	7.97e-27
2597856412	Phage-related_protein	-1.16575	0.113589	-10.2629	1.04e-24	3.48e-23
2597856398	hypothetical_protein	-1.18981	0.120511	-9.87307	5.45e-23	1.62e-21
2597860876	molybdenum-pterin_binding_domain-containing_protein	-1.191	0.364419	-3.26822	0.00108227	0.00401015
2597858118	Threonine_dehydrogenase	-1.20024	0.094864	-12.6522	1.09e-36	6.63e-35
2597859149	hypothetical_protein	-1.20756	0.211323	-5.71431	1.1e-08	9.51e-08
2597856552	hypothetical_protein	-1.24271	0.0806717	-15.4045	1.53e-53	1.72e-51
2597858315	transcriptional_regulator,_XRE_family_with_cupin_sensor	-1.26043	0.285054	-4.42172	9.79e-06	5.57e-05
2597857462	ATP-binding_cassette,_subfamily_C,_LapB	-1.26312	0.483252	-2.61379	0.0089545	0.0254407
2597856899	methyl-accepting_chemotaxis_protein	-1.27303	0.0984298	-12.9334	2.92e-38	1.98e-36
2597858432	hypothetical_protein	-1.27638	0.106318	-12.0053	3.33e-33	1.71e-31
2597858117	universal_stress_protein_E	-1.28144	0.115246	-11.1192	1.01e-28	4.23e-27
2597858119	universal_stress_protein_E	-1.28987	0.154701	-8.33786	7.56e-17	1.48e-15
2597859701	porin,_OprB_family	-1.30126	0.0857581	-15.1736	5.29e-52	5.42e-50
2597859254	alkanesulfonate_monooxygenase	-1.30551	0.196692	-6.63732	3.19e-11	3.6e-10
2597858856	3-(3-hydroxy-phenyl)propionate_hydroxylase	-1.31637	0.10212	-12.8904	5.09e-38	3.35e-36
2597860881	FMN_reductase	-1.31875	0.22917	-5.75444	8.69e-09	7.58e-08
2597856415	phage_baseplate_assembly_protein_V	-1.31903	0.197115	-6.69166	2.21e-11	2.55e-10
2597859726	protein_of_unknown_function_(DUF5064)	-1.31922	0.0847402	-15.5678	1.2e-54	1.47e-52
2597857463	membrane_fusion_protein,_adhesin_transport_system	-1.32715	0.297326	-4.46361	8.06e-06	4.66e-05
2597855998	L-lactate_dehydrogenase_complex_protein_LldF	-1.32846	0.0975846	-13.6134	3.33e-42	2.67e-40
2597857155	protein_of_unknown_function_(DUF4404)	-1.34784	0.109033	-12.3617	4.21e-35	2.34e-33
2597855865	pilus_assembly_protein_CpaF	-1.35364	0.128067	-10.5698	4.11e-26	1.5e-24
2597855866	pilus_assembly_protein_CpaE	-1.39333	0.123717	-11.2623	2.02e-29	8.86e-28
2597858531	hypothetical_protein	-1.40007	0.168444	-8.3118	9.43e-17	1.82e-15
2597858120	L-amino_acid_N-acyltransferase_YncA	-1.42858	0.150832	-9.47134	2.76e-21	7.48e-20
2597855996	D-lactate_dehydrogenase	-1.44511	0.08232	-17.5547	5.47e-69	8.65e-67
2597855997	L-lactate_dehydrogenase_complex_protein_LldG	-1.463	0.143258	-10.2124	1.75e-24	5.73e-23
2597858748	TcdA/TcdB_pore_forming_domain-containing_protein	-1.46304	0.128312	-11.4022	4.07e-30	1.83e-28
2597855400	sulfate_transport_system_substrate-binding_protein	-1.4666	0.093559	-15.6756	2.22e-55	2.82e-53
2597858431	transcriptional_regulator,_TetR_family	-1.57083	0.159546	-9.84565	7.16e-23	2.11e-21
2597860882	1-Cys_peroxiredoxin	-1.5852	0.127991	-12.3853	3.14e-35	1.78e-33
2597857461	outer_membrane_protein,_adhesin_transport_system	-1.60973	0.342993	-4.69319	2.69e-06	1.7e-05
2597856110	sigma_54_modulation_protein	-1.62142	0.173271	-9.35772	8.15e-21	2.12e-19
2597860996	Uncharacterized_conserved_protein_YjiS,_DUF1127_family	-1.72348	0.128578	-13.4041	5.72e-41	4.4e-39
2597856000	lactate_permease	-1.74008	0.0933438	-18.6417	1.48e-77	2.88e-75
2597859253	FMN_reductase	-1.77666	0.371488	-4.78255	1.73e-06	1.12e-05
2597855867	hypothetical_protein	-1.82144	0.357911	-5.08909	3.6e-07	2.57e-06
2597857757	hypothetical_protein	-1.91114	0.0803472	-23.786	4.66e-125	1.7e-122
2597858314	hypothetical_protein	-2.07696	0.435083	-4.7737	1.81e-06	1.17e-05
2597855399	hypothetical_protein	-2.20721	0.143103	-15.4239	1.13e-53	1.3e-51
2597857460	Ig-like_domain_(group_3)	-2.21598	0.0968987	-22.8691	9.44e-116	2.76e-113
