## Supplementary material for "The effect of root exudates on the transcriptome of rhizosphere *Pseudomonas* spp": Table S10

### Sheet: Pf0-1 RNA-seq
JGI-IMG gene ID	Predicted function	log2FoldChange	lfcSE	stat	pvalue	padj
637743496	hypothetical_protein	6.54039	0.265568	24.6279	6.34842e-134	2.27591e-131
637744073	hypothetical_protein	5.9573	0.254007	23.4533	1.22268e-121	2.50475e-119
637743495	hypothetical_protein	5.73358	0.583081	9.83324	8.09717e-23	2.21168e-21
637743692	Copper_resistance_B_precursor	5.50679	0.212094	25.9639	1.26698e-148	5.19101e-146
637743693	Copper_resistance_protein_CopC	5.42969	0.366874	14.7999	1.46777e-49	7.724e-48
637744074	Lysine_exporter_protein_(LYSE/YGGA)	5.42947	0.223441	24.2994	1.99111e-130	5.71051e-128
637742269	heavy_metal_RND_efflux_outer_membrane_protein,_CzcC_family	5.24841	0.512458	10.2416	1.29022e-24	3.71896e-23
637743691	Copper-resistance_protein_CopA	5.19353	0.159039	32.6557	6.65251e-234	1.90794e-230
637743694	Copper_resistance_D	5.17327	0.211817	24.4234	9.65969e-132	2.91621e-129
637743095	hypothetical_protein	5.16784	0.430842	11.9947	3.78603e-33	1.38323e-31
637742198	1,2-dihydroxycyclohexa-3,5-diene-1-carboxylate_dehydrogenase_(EC_1.3.1.25)	4.86405	0.293571	16.5686	1.17581e-61	7.93462e-60
637742199	muconate_cycloisomerase_(EC_5.5.1.1)	4.66394	0.233974	19.9335	2.08269e-88	2.13326e-86
637744072	metal-dependent_hydrolase	4.59083	0.160869	28.5377	3.99121e-179	4.57871e-176
637742195	benzoate_1,2-dioxygenase,_alpha_subunit	4.48957	0.185982	24.1398	9.55801e-129	2.49203e-126
637742197	toluate_1,2-dioxygenase_electron_transfer_component_(EC_1.14.12.-)	4.48728	0.222958	20.1261	4.36006e-90	4.63135e-88
637743096	hypothetical_protein	4.48604	0.299218	14.9925	8.2172e-51	4.5321e-49
637740648	TonB-dependent_siderophore_receptor	4.47492	0.267592	16.7229	8.92574e-63	6.24367e-61
637743799	lipoprotein,_putative	4.47234	0.290028	15.4204	1.19414e-53	7.06144e-52
637742196	benzoate_1,2-dioxygenase,_beta_subunit	4.47089	0.301614	14.8232	1.03673e-49	5.50621e-48
637742498	hypothetical_protein	4.43592	0.425926	10.4148	2.12308e-25	6.30984e-24
637742200	muconolactone_delta-isomerase_(EC_5.3.3.4)	4.40851	0.392186	11.2409	2.56779e-29	8.7153e-28
637744358	hypothetical_protein	4.27855	0.244629	17.4899	1.70988e-68	1.34354e-66
637742223	hypothetical_protein	4.22437	0.197298	21.4111	1.0533e-101	1.40505e-99
637742842	benzoate_1,2-dioxygenase,_beta_subunit	4.19823	0.203332	20.6471	1.03619e-94	1.23825e-92
637742840	1,2-dihydroxycyclohexa-3,5-diene-1-carboxylate_dehydrogenase_(EC_1.3.1.25)	4.10166	0.178941	22.9219	2.81316e-116	5.37876e-114
637743629	hypothetical_protein	4.07699	0.169602	24.0385	1.10117e-127	2.6318e-125
637742270	Secretion_protein_HlyD	4.07038	0.362972	11.2141	3.47881e-29	1.17379e-27
637743597	hypothetical_protein	4.06367	0.228439	17.7888	8.62687e-71	7.06911e-69
637742201	Catechol_1,2-dioxygenase	4.04473	0.192501	21.0115	5.15287e-98	6.56819e-96
637742841	benzoate_1,2-dioxygenase_ferredoxin_reductase_subunit	3.89991	0.148332	26.2917	2.38672e-152	1.24457e-149
637742843	benzoate_1,2-dioxygenase,_alpha_subunit	3.89875	0.158988	24.5223	8.54814e-133	2.72401e-130
637742457	hypothetical_protein	3.74039	0.390685	9.57394	1.02912e-21	2.65901e-20
637741707	TonB-dependent_siderophore_receptor	3.68647	0.199923	18.4395	6.33408e-76	5.67692e-74
637742290	hypothetical_protein	3.68578	0.310255	11.8798	1.507e-32	5.43659e-31
637743424	hypothetical_protein	3.64226	0.139798	26.0538	1.21943e-149	5.82886e-147
637741981	hypothetical_protein	3.61995	0.159114	22.7507	1.41309e-114	2.4562e-112
637743812	Periplasmic_solute_binding_protein	3.60489	0.614897	5.8626	4.55681e-09	5.78271e-08
637743500	two_component_heavy_metal_response_transcriptional_regulator,_winged_helix_family	3.57502	0.341309	10.4744	1.13221e-25	3.41808e-24
637742358	Secretion_protein_HlyD	3.54554	0.29027	12.2146	2.59781e-34	9.8033e-33
637743103	L-arabinonate_dehydratase_(EC_4.2.1.25)	3.5121	0.152321	23.0571	1.24705e-117	2.46658e-115
637742837	muconolactone_delta-isomerase_(EC_5.3.3.4)	3.47909	0.227213	15.312	6.35507e-53	3.60918e-51
637743734	uncharacterized_copper-binding_protein	3.46167	0.117442	29.4757	5.89492e-191	1.12711e-187
637742428	Protein_of_unknown_function_DUF411	3.41554	0.13902	24.5688	2.72509e-133	9.19477e-131
637742838	muconate_cycloisomerase_(EC_5.5.1.1)	3.38239	0.140386	24.0935	2.92543e-128	7.29578e-126
637743882	OsmC-like_protein	3.37072	0.165708	20.3413	5.54514e-92	6.11671e-90
637742166	hypothetical_protein	3.35237	0.126112	26.5825	1.08129e-155	6.89142e-153
637743421	hypothetical_protein	3.32414	0.154042	21.5794	2.80546e-103	4.23477e-101
637741157	hypothetical_protein	3.29397	0.176417	18.6715	8.44047e-78	7.8088e-76
637740408	hypothetical_protein	3.27942	0.127584	25.7039	1.05747e-145	4.04375e-143
637743182	hypothetical_protein	3.27386	0.185049	17.6918	4.84716e-70	3.91596e-68
637742224	hypothetical_protein	3.24953	0.271525	11.9677	5.24807e-33	1.90525e-31
637742839	hypothetical_protein	3.19559	0.189326	16.8788	6.44226e-64	4.67757e-62
637742427	hypothetical_protein	3.18237	0.222202	14.322	1.5954e-46	7.82157e-45
637740644	PfkB	3.14656	0.152552	20.6261	1.60122e-94	1.87441e-92
637742167	gamma-aminobutyrate proton_symporter,_AAT_family_(TC_2.A.3.1.4)	3.10344	0.20026	15.497	3.63217e-54	2.19306e-52
637745220	triphosphoribosyl-dephosphocoenzyme-A_synthase	3.04539	0.325569	9.35403	8.43702e-21	2.09501e-19
637743813	ABC_transporter-like	3.01117	0.511318	5.88904	3.88437e-09	4.97338e-08
637742271	Heavy_metal_efflux_pump_CzcA	2.95329	0.239596	12.3261	6.5515e-35	2.50529e-33
637740645	PTS_system_D-fructose-specific_IIB_component_(F1P-forming),_Frc_family_(TC_4.A.2.1.1)/PTS_system_D-fructose-specific_IIC_component_(F1P-forming),_Frc_family_(TC_4.A.2.1.1)	2.92385	0.11261	25.9643	1.25285e-148	5.19101e-146
637742836	Intradiol_ring-cleavage_dioxygenase	2.91382	0.139059	20.9539	1.72922e-97	2.11038e-95
637740643	phosphoenolpyruvate--protein_phosphotransferase_(EC_2.7.3.9)/Phosphocarrier_protein_HPr/PTS_system_D-fructose-specific_IIA_component_(F1P-forming),_Frc_family_(TC_4.A.2.1.1)	2.90663	0.137226	21.1814	1.41732e-99	1.84768e-97
637743883	Esterase/lipase/thioesterase	2.90069	0.141145	20.5511	7.52362e-94	8.6311e-92
637743811	hypothetical_protein	2.89822	0.647971	4.47276	7.72158e-06	6.44701e-05
637743102	Major_facilitator_superfamily_MFS_1	2.88483	0.213123	13.536	9.59005e-42	4.16731e-40
637743809	hypothetical_protein	2.84145	0.684104	4.15353	3.27381e-05	0.000241992
637745221	Malonate_decarboxylase,_alpha_subunit	2.82332	0.196405	14.375	7.42645e-47	3.70419e-45
637741516	Major_facilitator_superfamily_MFS_1	2.82144	0.260599	10.8268	2.57113e-27	8.10331e-26
637740646	Alkaline_phosphatase	2.79393	0.164635	16.9705	1.35718e-64	1.01101e-62
637743494	outer_membrane_porin	2.79102	0.56669	4.92513	8.43059e-07	8.22412e-06
637743097	hypothetical_protein	2.78495	0.179587	15.5075	3.0862e-54	1.88324e-52
637745217	Malonate_decarboxylase_gamma_subunit	2.7492	0.260286	10.5623	4.45843e-26	1.37492e-24
637743499	Outer_membrane_efflux_protein	2.73751	0.800049	3.42167	0.000622367	0.0033426
637742534	Secretion_protein_HlyD	2.58428	0.135411	19.0846	3.38819e-81	3.23911e-79
637741311	agmatinase_(EC_3.5.3.11)	2.57056	0.242604	10.5957	3.11887e-26	9.67019e-25
637742137	OsmC-like_protein	2.55651	0.634952	4.02631	5.66597e-05	0.000399263
637743101	hypothetical_protein	2.54868	0.193	13.2056	8.14183e-40	3.48519e-38
637745216	phosphoribosyl-dephospho-CoA_transferase	2.54763	0.253323	10.0568	8.57096e-24	2.40995e-22
637745218	acetyl-CoA_carboxylase_beta_subunit	2.50272	0.22019	11.3662	6.16164e-30	2.11636e-28
637743826	RNA_polymerase_sigma-70_factor	2.49319	0.514531	4.84556	1.26254e-06	1.19503e-05
637743521	transcriptional_regulator,_MarR_family	2.4867	0.194492	12.7856	1.97301e-37	8.08369e-36
637743100	Aldehyde_dehydrogenase	2.45301	0.147209	16.6635	2.41578e-62	1.64963e-60
637744795	Catalase-like	2.44292	0.221526	11.0277	2.80927e-28	9.31444e-27
637745108	TonB-dependent_siderophore_receptor	2.4186	0.363112	6.66074	2.7246e-11	4.18989e-10
637745215	acyl-carrier-protein_S-malonyltransferase	2.34302	0.252266	9.28789	1.57375e-20	3.85771e-19
637740636	Protein_of_unknown_function_DUF1631)	2.3348	0.134321	17.3822	1.12468e-67	8.60152e-66
637743498	Secretion_protein_HlyD	2.32976	0.699648	3.32991	0.000868739	0.00441763
637740773	TonB-dependent_siderophore_receptor	2.28565	0.281969	8.10603	5.23023e-16	1.07529e-14
637745219	Malonate_decarboxylase_delta_subunit	2.19139	0.353994	6.19048	5.99823e-10	8.35093e-09
637743808	hypothetical_protein	2.16169	0.351848	6.14381	8.05631e-10	1.10133e-08
637743735	two_component_heavy_metal_response_transcriptional_regulator,_winged_helix_family	2.12711	0.14235	14.9428	1.73529e-50	9.39021e-49
637741203	Putative_ammonia_monooxygenase	2.1259	0.30188	7.04219	1.89237e-12	3.14628e-11
637744431	homodimeric_glycerol_3-phosphate_dehydrogenase_(quinone)_(EC_1.1.5.3)	2.0971	0.125682	16.6858	1.66324e-62	1.14944e-60
637743814	ABC-3	2.08306	0.424991	4.90142	9.51443e-07	9.17223e-06
637742138	hypothetical_protein	2.07076	0.394598	5.24777	1.53948e-07	1.66298e-06
637742426	Alpha/beta_hydrolase_fold	2.05846	0.147177	13.9863	1.89009e-44	8.74321e-43
637743736	Heavy_Metal_Sensor_Signal_Transduction_Histidine_Kinases_(STHK)	2.00661	0.12995	15.4414	8.61849e-54	5.14955e-52
637745575	N-acetylmuramoyl-L-alanine_amidase	2.00086	0.183539	10.9015	1.13325e-27	3.65187e-26
637740781	TonB-dependent_siderophore_receptor	1.99225	0.211591	9.41557	4.70532e-21	1.17859e-19
637739982	RND_efflux_system,_outer_membrane_lipoprotein,_NodT	1.97883	0.300165	6.59248	4.32536e-11	6.56355e-10
637745576	GTP_cyclohydrolase_I_(EC_3.5.4.16)	1.91868	0.195304	9.82408	8.86803e-23	2.41076e-21
637743815	Periplasmic_solute_binding_protein	1.9151	0.379419	5.04745	4.47753e-07	4.56183e-06
637743501	Heavy_Metal_Sensor_Signal_Transduction_Histidine_Kinases_(STHK)	1.87923	0.244534	7.68496	1.53041e-14	2.92614e-13
637743821	Protein-disulfide_reductase	1.86769	0.169432	11.0233	2.95174e-28	9.73057e-27
637742103	NADH flavin_oxidoreductase/NADH_oxidase	1.86222	0.341007	5.46096	4.73578e-08	5.35788e-07
637743587	lipoprotein,_putative	1.85664	0.416191	4.46103	8.1566e-06	6.77081e-05
637739981	Secretion_protein_HlyD	1.85477	0.323263	5.73767	9.5987e-09	1.16649e-07
637745573	Cobalamin_synthesis_protein/P47K	1.84325	0.158661	11.6175	3.35676e-31	1.18854e-29
637744429	glycerol_kinase_(EC_2.7.1.30)	1.83866	0.130296	14.1114	3.23157e-45	1.50701e-43
637745476	outer_membrane_transport_energization_protein_TonB_(TC_2.C.1.1.1)	1.82703	0.202313	9.03072	1.7055e-19	3.99297e-18
637740775	RNA_polymerase_sigma-70_factor	1.82663	0.731637	2.49664	0.0125376	0.0426293
637741136	transcriptional_regulator,_ArsR_family	1.82204	0.191709	9.50418	2.01625e-21	5.16303e-20
637741158	hypothetical_protein	1.79845	0.140355	12.8136	1.37566e-37	5.67681e-36
637745514	hypothetical_protein	1.75476	0.258072	6.79952	1.0497e-11	1.68187e-10
637745370	Glycerol-3-phosphate_transporter	1.75121	0.11759	14.8926	3.68404e-50	1.97492e-48
637742115	Glyoxalase/bleomycin_resistance_protein/dioxygenase	1.74742	0.325315	5.37146	7.81035e-08	8.66541e-07
637741120	Coenzyme_A_transferase	1.74318	0.181763	9.59044	8.77114e-22	2.29732e-20
637742533	Hydrophobe/amphiphile_efflux-1_HAE1	1.7173	0.121503	14.1338	2.35149e-45	1.10559e-43
637741121	acetyl-CoA_acetyltransferase	1.71532	0.308793	5.55492	2.77734e-08	3.23141e-07
637741206	hypothetical_protein	1.70581	0.191593	8.90334	5.41907e-19	1.22861e-17
637745109	PepSY-associated_TM_helix	1.69837	0.637514	2.66404	0.00772078	0.0287201
637742104	ThiJ/PfpI	1.6914	0.185046	9.14044	6.21964e-20	1.48649e-18
637741119	Coenzyme_A_transferase	1.68625	0.133423	12.6384	1.29703e-36	5.23927e-35
637743520	RND_efflux_system,_outer_membrane_lipoprotein,_NodT	1.66715	0.175349	9.5076	1.95104e-21	5.01846e-20
637742275	transcriptional_regulator,_ArsR_family	1.63462	0.259521	6.29858	3.00379e-10	4.25425e-09
637740008	transcriptional_regulator,_MarR_family	1.62793	0.169906	9.58133	9.5805e-22	2.4866e-20
637741204	Protein_of_unknown_function_DUF112,_transmembrane	1.62601	0.166272	9.77919	1.3831e-22	3.74221e-21
637743810	hypothetical_protein	1.62276	0.644931	2.51618	0.0118635	0.0409688
637741135	General_substrate_transporter	1.60995	0.172402	9.33837	9.78251e-21	2.41864e-19
637745513	Protein_of_unknown_function_DUF877	1.60425	0.186502	8.60174	7.85168e-18	1.70596e-16
637744442	methionine_synthase_(B12-independent)_(EC_2.1.1.14)	1.59971	0.124367	12.8628	7.28816e-38	3.02934e-36
637742425	D-isomer_specific_2-hydroxyacid_dehydrogenase,_NAD-binding	1.59522	0.150073	10.6296	2.16989e-26	6.7644e-25
637745619	OsmC-like_protein	1.59209	0.163189	9.75609	1.73719e-22	4.65632e-21
637740198	formimidoylglutamate_deiminase_(EC_3.5.3.13)	1.59069	0.137089	11.6033	3.96341e-31	1.39473e-29
637740140	DSBA_oxidoreductase	1.56887	0.438741	3.57586	0.000349082	0.00201442
637741122	protocatechuate_3,4-dioxygenase,_beta_subunit	1.5632	0.151705	10.3042	6.74396e-25	1.96362e-23
637742532	RND_efflux_system,_outer_membrane_lipoprotein,_NodT	1.56088	0.139206	11.2127	3.53272e-29	1.18501e-27
637744474	quinoprotein_glucose_dehydrogenase_(EC_1.1.5.2)	1.55276	0.119249	13.0211	9.27931e-39	3.88512e-37
637745631	hypothetical_protein	1.4992	0.531578	2.82028	0.00479824	0.0192601
637740753	Short-chain_dehydrogenase/reductase_SDR	1.499	0.222757	6.72932	1.70462e-11	2.68619e-10
637739980	Major_facilitator_superfamily_MFS_1	1.49232	0.308269	4.84095	1.29217e-06	1.22107e-05
637743107	Protein_of_unknown_function_DUF1185	1.49042	0.246319	6.05079	1.44133e-09	1.91821e-08
637744473	porin,_OprB_family_(TC_1.B.19)	1.48905	0.119806	12.4288	1.82341e-35	7.16375e-34
637744276	Heme_oxygenase	1.48814	0.449079	3.31376	0.000920494	0.00465194
637743333	Protein_of_unknown_function_DUF81	1.48549	0.196181	7.57203	3.6744e-14	6.86527e-13
637745475	outer_membrane_transport_energization_protein_ExbD_(TC_2.C.1.1.1)	1.47324	0.159094	9.26018	2.04093e-20	4.93957e-19
637743334	hypothetical_protein	1.46655	0.139899	10.4829	1.03483e-25	3.14064e-24
637743733	GTP_cyclohydrolase_I	1.45868	0.105891	13.7752	3.59374e-43	1.62313e-41
637744428	Aquaporin	1.4584	0.134225	10.8653	1.68637e-27	5.37389e-26
637743925	Short-chain_dehydrogenase/reductase_SDR	1.45403	0.161892	8.98144	2.67248e-19	6.15637e-18
637745474	outer_membrane_transport_energization_protein_ExbB_(TC_2.C.1.1.1)	1.45244	0.146586	9.90845	3.82532e-23	1.05491e-21
637742507	outer_membrane_porin	1.44866	0.123106	11.7676	5.73265e-32	2.05516e-30
637741205	membrane_protein_TctB,_putative	1.44309	0.289943	4.97717	6.45223e-07	6.41421e-06
637741123	protocatechuate_3,4-dioxygenase,_alpha_subunit	1.44088	0.136724	10.5386	5.73226e-26	1.74895e-24
637741133	transcriptional_regulator,_TetR_family	1.43732	0.16487	8.71792	2.8336e-18	6.25137e-17
637740551	luciferase-like	1.42021	0.385275	3.68623	0.000227598	0.00138295
637745508	hypothetical_protein	1.41383	0.565829	2.49869	0.0124652	0.0424614
637742136	Catalase-like	1.40744	0.227381	6.1898	6.02411e-10	8.36665e-09
637742799	Pyridine_nucleotide-disulphide_oxidoreductase,_class-II,_active_site	1.39264	0.143872	9.67976	3.67567e-22	9.71596e-21
637744005	Zinc-containing_alcohol_dehydrogenase_superfamily	1.38335	0.224058	6.17407	6.65528e-10	9.1766e-09
637739917	Glucose-methanol-choline_oxidoreductase	1.38276	0.127389	10.8546	1.89588e-27	6.00815e-26
637742357	RND_efflux_system,_outer_membrane_lipoprotein,_NodT	1.38034	0.243857	5.66042	1.51e-08	1.8007e-07
637741717	RNA_polymerase_sigma-70_factor	1.3576	0.398208	3.40926	0.000651396	0.0034679
637744201	hypothetical_protein	1.35729	0.141135	9.61696	6.78036e-22	1.78404e-20
637742634	transcriptional_regulator,_LacI_family/transcriptional_regulator,_TetR_family	1.33903	0.341488	3.92117	8.81211e-05	0.000589805
637743148	Isochorismatase_hydrolase	1.33842	0.18362	7.28909	3.12058e-13	5.47389e-12
637743131	Bile_acid sodium_symporter	1.33414	0.136981	9.73959	2.04371e-22	5.45243e-21
637743674	Secretion_protein_HlyD	1.32262	0.368187	3.59225	0.000327839	0.00191106
637744549	hypothetical_protein	1.31518	0.180893	7.27051	3.58142e-13	6.26312e-12
637743234	Glucose-methanol-choline_oxidoreductase	1.31222	0.216569	6.05915	1.36839e-09	1.82537e-08
637744563	outer_membrane_porin	1.30937	0.218289	5.99834	1.99344e-09	2.63465e-08
637742117	NADH flavin_oxidoreductase/NADH_oxidase	1.30411	0.379412	3.43717	0.000587821	0.00318389
637743612	aldose_1-epimerase_(EC_5.1.3.3)	1.29832	0.234319	5.54082	3.01059e-08	3.4816e-07
637742562	hypothetical_protein	1.28896	0.227107	5.67555	1.38242e-08	1.65544e-07
637744385	imelysin._Metallo_peptidase._MEROPS_family_M75	1.26903	0.124705	10.1762	2.53165e-24	7.18888e-23
637740788	RND_efflux_system,_outer_membrane_lipoprotein,_NodT	1.26223	0.315105	4.00573	6.18254e-05	0.000430377
637741125	3-carboxy-cis,cis-muconate_cycloisomerase_(EC_5.5.1.2)	1.26047	0.159204	7.91732	2.42692e-15	4.78378e-14
637740917	hypothetical_protein	1.26036	0.271982	4.63398	3.58696e-06	3.18989e-05
637739916	Cytochrome_c,_class_I	1.24762	0.110731	11.2671	1.9075e-29	6.51274e-28
637740041	two_component_heavy_metal_response_transcriptional_regulator,_winged_helix_family	1.24317	0.202066	6.15229	7.63724e-10	1.04802e-08
637744962	Catalase-like	1.22383	0.117158	10.446	1.52879e-25	4.59116e-24
637742835	Benzoate_membrane_transport_protein	1.22369	0.175497	6.97269	3.10942e-12	5.12519e-11
637743519	Secretion_protein_HlyD	1.21904	0.192517	6.33212	2.41808e-10	3.45027e-09
637740724	TonB-dependent_siderophore_receptor	1.21234	0.264402	4.58523	4.53487e-06	3.93525e-05
637743667	Sigma-24_(FecI)	1.21004	0.235961	5.12816	2.92594e-07	3.07949e-06
637744066	ABC_transporter-like	1.20571	0.110915	10.8707	1.5906e-27	5.09703e-26
637741743	transcriptional_regulator,_TetR_family	1.20356	0.132844	9.05998	1.30479e-19	3.07995e-18
637740141	Short-chain_dehydrogenase/reductase_SDR	1.2025	0.240466	5.00069	5.71245e-07	5.74853e-06
637739918	hypothetical_protein	1.20044	0.133621	8.98393	2.6126e-19	6.06715e-18
637740042	heavy_metal_sensor_signal_transduction_histidine_kinase_(EC_2.7.13.3)	1.20032	0.237558	5.05273	4.3553e-07	4.46906e-06
637741945	3-oxoacid_CoA-transferase	1.1932	0.169791	7.02748	2.10292e-12	3.48622e-11
637741198	lipoprotein,_putative	1.18795	0.177543	6.69106	2.21566e-11	3.46295e-10
637741989	Spermidine/putrescine_ABC_transporter_ATP-binding_subunit	1.18617	0.296948	3.99455	6.48169e-05	0.000448479
637740559	transcriptional_regulator,_LysR_family	1.18318	0.397748	2.97469	0.00293281	0.0125542
637740509	Zinc-containing_alcohol_dehydrogenase_superfamily	1.18236	0.142973	8.26983	1.34148e-16	2.8083e-15
637745029	transcriptional_regulator,_Crp/Fnr_family	1.17828	0.141308	8.33836	7.53264e-17	1.60027e-15
637740437	TonB-dependent_siderophore_receptor	1.16399	0.155546	7.48321	7.25265e-14	1.31649e-12
637743924	3-oxoacyl-acyl_carrier_protein_synthase_II	1.16078	0.31089	3.73374	0.000188655	0.00117113
637744419	BFD-like_(2Fe-2S)-binding_region	1.15437	0.316045	3.65255	0.000259652	0.00155954
637743108	3-oxoadipate_enol-lactonase_(EC_3.1.1.24)	1.15387	0.374179	3.08374	0.00204414	0.0091943
637745213	Malonate/sodium_symporter_MadM_subunit	1.12664	0.243916	4.61897	3.85652e-06	3.40323e-05
637741353	Phenylalanine_4-hydroxylase_(EC_1.14.16.1)	1.12602	0.139202	8.08911	6.01025e-16	1.22251e-14
637742834	Cytochrome_c-type_biogenesis_protein_CcmC	1.12447	0.230412	4.88027	1.05941e-06	1.01619e-05
637743651	chemotaxis_sensory_transducer	1.12279	0.148469	7.56242	3.95652e-14	7.36837e-13
637745106	RNA_polymerase_sigma-70_factor	1.11991	0.264224	4.23848	2.25041e-05	0.000170746
637743678	FecR_family_protein	1.11944	0.412874	2.71134	0.00670113	0.0254892
637740564	Protein_of_unknown_function_DUF81	1.11348	0.306024	3.63852	0.000274204	0.00164008
637741512	hypothetical_protein	1.10979	0.374364	2.96447	0.00303205	0.0129403
637743840	hypothetical_protein	1.10641	0.171497	6.4515	1.10751e-10	1.64151e-09
637740545	Protein_of_unknown_function_DUF861	1.10364	0.405361	2.72261	0.00647683	0.024817
637740576	chemotaxis_sensory_transducer	1.09898	0.149782	7.3372	2.18102e-13	3.84932e-12
637742609	two_component_transcriptional_regulator,_winged_helix_family	1.09852	0.216081	5.08385	3.6986e-07	3.84333e-06
637745077	pyrroloquinoline_quinone_biosynthesis_protein_PqqB	1.09575	0.18111	6.05017	1.44689e-09	1.92114e-08
637743335	transcriptional_regulator,_ArsR_family	1.08159	0.211616	5.1111	3.20289e-07	3.35865e-06
637741724	Aldo/keto_reductase	1.07905	0.263451	4.09582	4.20682e-05	0.000303908
637740510	Antibiotic_biosynthesis_monooxygenase	1.07778	0.267177	4.03394	5.485e-05	0.000387462
637743518	Drug_resistance_transporter_EmrB/QacA_subfamily	1.07451	0.179526	5.98524	2.16069e-09	2.84913e-08
637741944	3-oxoacid_CoA-transferase	1.05869	0.171254	6.18199	6.32977e-10	8.76994e-09
637743822	thiol disulfide_interchange_protein_DsbE,_putative	1.05347	0.182765	5.76409	8.21007e-09	1.01363e-07
637744375	Aromatic-ring_hydroxylase	1.05186	0.146147	7.19726	6.14344e-13	1.04877e-11
637744288	glycine_dehydrogenase_(decarboxylating)_alpha_subunit_(EC_1.4.4.2)/glycine_dehydrogenase_(decarboxylating)_beta_subunit_(EC_1.4.4.2)	1.05003	0.16554	6.34307	2.25226e-10	3.22974e-09
637739943	Acetyl-CoA_hydrolase	1.04312	0.13988	7.45721	8.83757e-14	1.5891e-12
637745430	possible_methyltransferase	1.0409	0.143838	7.23663	4.5998e-13	7.94713e-12
637740507	Drug_resistance_transporter_Bcr/CflA_subfamily	1.03646	0.137853	7.51855	5.53883e-14	1.01181e-12
637740504	Copper-translocating_P-type_ATPase	1.03365	0.154552	6.68802	2.26207e-11	3.51632e-10
637743336	Beta-lactamase-like	1.02305	0.184299	5.55102	2.84015e-08	3.2978e-07
637742235	3-isopropylmalate_dehydratase,_large_subunit_(EC_4.2.1.33)	1.022	0.241524	4.23146	2.3218e-05	0.000175929
637744820	hypothetical_protein	1.02061	0.189486	5.38622	7.19556e-08	7.99878e-07
637740009	Fusaric_acid_resistance_protein_conserved_region	1.01562	0.1772	5.73151	9.9538e-09	1.20708e-07
637740827	transcriptional_regulator,_GntR_family	1.00858	0.207711	4.8557	1.19959e-06	1.14111e-05
637745434	chemotaxis_sensory_transducer	1.00602	0.108524	9.27009	1.85992e-20	4.53978e-19
637741792	RbsD_or_FucU_transport	1.00431	0.182124	5.51444	3.49894e-08	4.03011e-07
637744699	Pentapeptide_repeat	0.998211	0.153093	6.5203	7.01682e-11	1.05639e-09
637740371	Binding-protein-dependent_transport_systems_inner_membrane_component	0.997744	0.125006	7.9816	1.44448e-15	2.89705e-14
637741132	Secretion_protein_HlyD	0.995573	0.127588	7.80304	6.04354e-15	1.17511e-13
637743679	TonB-dependent_siderophore_receptor	0.985469	0.391573	2.51669	0.0118462	0.0409338
637742106	TonB-dependent_siderophore_receptor	0.985339	0.19007	5.18409	2.17067e-07	2.31001e-06
637745349	extracellular_solute-binding_protein,_family_1	0.982419	0.137249	7.15793	8.19041e-13	1.38585e-11
637745107	FecR_family_protein	0.981301	0.289793	3.38621	0.000708645	0.00370901
637740780	FecR_family_protein	0.981221	0.387321	2.53335	0.0112978	0.0392514
637745635	OsmC-like_protein	0.969746	0.354317	2.73694	0.00620129	0.0239351
637742268	hypothetical_protein	0.959008	0.353513	2.7128	0.00667178	0.0254151
637740650	Sel1-like_repeat	0.95798	0.333915	2.86894	0.00411854	0.0168502
637745196	sodium/proton_antiporter,_CPA1_family_(TC_2.A.36)	0.957733	0.179847	5.32526	1.0081e-07	1.09932e-06
637741990	gamma-glutamyl-gamma-aminobutyrate_hydrolase	0.955349	0.241376	3.95793	7.56014e-05	0.000516249
637740857	transcriptional_regulator,_GntR_family	0.954609	0.290448	3.28668	0.00101376	0.00506969
637745290	Heavy_metal-(Cd/Co/Hg/Pb/Zn)-translocating_P-type_ATPase	0.951612	0.116842	8.14445	3.81005e-16	7.91828e-15
637741126	3-oxoadipate_enol-lactonase_(EC_3.1.1.24)	0.950819	0.120927	7.86273	3.75839e-15	7.38292e-14
637741606	Rickettsia_17_kDa_surface_antigen	0.949871	0.212561	4.46869	7.87e-06	6.55186e-05
637745431	hypothetical_protein	0.949161	0.124423	7.62848	2.37531e-14	4.48184e-13
637745086	Acyl-CoA_dehydrogenase-like	0.948916	0.181012	5.24228	1.58601e-07	1.71003e-06
637742356	Membrane_protein_involved_in_aromatic_hydrocarbon_degradation	0.948763	0.165155	5.74468	9.20927e-09	1.12237e-07
637743665	TonB-dependent_siderophore_receptor	0.946241	0.291488	3.24625	0.00116936	0.00571822
637741791	Ribokinase	0.945926	0.13313	7.1053	1.20058e-12	2.01951e-11
637745089	Acyl-CoA_dehydrogenase-like	0.94526	0.105222	8.98346	2.62389e-19	6.06881e-18
637745481	hypothetical_protein	0.940143	0.334873	2.80746	0.0049934	0.0199319
637745369	hypothetical_protein	0.939311	0.333394	2.81742	0.00484106	0.0194048
637743611	hypothetical_protein	0.938603	0.383404	2.44808	0.0143621	0.0477295
637744190	hypothetical_protein	0.93829	0.262159	3.57909	0.00034479	0.00199367
637741991	glutamate--putrescine_ligase	0.935406	0.18479	5.06198	4.14917e-07	4.28051e-06
637745214	Malonate_transporter_MadL_subunit	0.934531	0.262188	3.56436	0.000364749	0.00208386
637743947	DegT/DnrJ/EryC1/StrS_aminotransferase	0.933806	0.10667	8.75415	2.05648e-18	4.55443e-17
637741788	monosaccharide_ABC_transporter_ATP-binding_protein,_CUT2_family_(TC_3.A.1.2.-)	0.930894	0.118523	7.85409	4.02689e-15	7.88336e-14
637744231	gluconate_permease_GntT_(TC_2.A.8.1.4)	0.921453	0.103877	8.87064	7.27283e-19	1.6424e-17
637742430	hypothetical_protein	0.918558	0.148184	6.19875	5.69143e-10	7.96245e-09
637745378	amino_acid_ABC_transporter_substrate-binding_protein,_PAAT_family_(TC_3.A.1.3.-)	0.918354	0.357011	2.57234	0.0101013	0.0359354
637743350	Protein_of_unknown_function_DUF156	0.917274	0.36272	2.52888	0.0114428	0.0397072
637740649	putative_hydroxylase	0.915402	0.286106	3.19952	0.00137656	0.00656356
637740267	lipoprotein,_putative	0.914819	0.284181	3.21915	0.00128572	0.00618484
637741134	NADH flavin_oxidoreductase/NADH_oxidase	0.905649	0.146854	6.16702	6.95896e-10	9.57233e-09
637745078	pyrroloquinoline_quinone_biosynthesis_protein_PqqC	0.904502	0.173018	5.22778	1.71558e-07	1.83961e-06
637743497	Heavy_metal_efflux_pump_CzcA	0.902929	0.297449	3.03557	0.00240079	0.010593
637742281	NmrA-like	0.902208	0.181013	4.98423	6.22093e-07	6.19501e-06
637742352	Short-chain_dehydrogenase/reductase_SDR	0.898803	0.242012	3.71388	0.000204103	0.00125407
637743950	ABC_transporter-like	0.895504	0.121161	7.39101	1.45722e-13	2.59584e-12
637744772	hypothetical_protein	0.893201	0.222729	4.01025	6.06536e-05	0.000423763
637745392	hypothetical_protein	0.892676	0.187467	4.76178	1.91889e-06	1.76156e-05
637740372	extracellular_solute-binding_protein,_family_1	0.891187	0.120864	7.37344	1.66278e-13	2.95285e-12
637744287	glycine_cleavage_system_H_protein	0.878196	0.142943	6.14366	8.0641e-10	1.10133e-08
637743639	Purine_nucleoside_permease	0.874449	0.348905	2.50626	0.0122015	0.0419906
637744771	PhnA_protein	0.872257	0.158664	5.49751	3.85193e-08	4.39258e-07
637743668	hypothetical_protein	0.87063	0.178698	4.87208	1.10429e-06	1.05746e-05
637740553	putative_oxidoreductase,_MmfH	0.868169	0.207852	4.17685	2.95569e-05	0.000220753
637741704	peptide_synthase	0.866745	0.213287	4.06375	4.82903e-05	0.000346675
637740012	RND_efflux_system,_outer_membrane_lipoprotein,_NodT	0.86488	0.193337	4.47343	7.69737e-06	6.43617e-05
637743951	Acyltransferase_3	0.863709	0.120528	7.16601	7.72124e-13	1.31033e-11
637743272	Aromatic_amino_acid_permease	0.863454	0.106564	8.10269	5.37569e-16	1.10125e-14
637740677	putative_5-dehydro-4-deoxyglucarate_dehydratase	0.863174	0.268149	3.21901	0.00128635	0.00618484
637743823	thiol disulfide_interchange_protein_DsbG	0.861443	0.148562	5.79853	6.68992e-09	8.36021e-08
637741568	Lysine_exporter_protein_(LYSE/YGGA)	0.861133	0.189835	4.53622	5.72717e-06	4.90314e-05
637741790	transcriptional_regulator,_LacI_family	0.860157	0.130136	6.60969	3.8512e-11	5.85954e-10
637743154	Short-chain_dehydrogenase/reductase_SDR	0.859103	0.276283	3.10951	0.001874	0.00857196
637744788	transcriptional_regulator,_GntR_family	0.856549	0.262451	3.26365	0.00109987	0.00543866
637744433	L-glutamate_ABC_transporter_membrane_protein/L-aspartate_ABC_transporter_membrane_protein	0.854619	0.123826	6.90177	5.13589e-12	8.39301e-11
637743349	Cation_efflux_protein	0.851849	0.208303	4.08948	4.32349e-05	0.000311552
637745412	adenylate_cyclase	0.84964	0.13964	6.0845	1.16858e-09	1.56247e-08
637741607	Rickettsia_17_kDa_surface_antigen	0.849102	0.292945	2.8985	0.00374948	0.0154727
637741127	4-carboxymuconolactone_decarboxylase_(EC_4.1.1.44)	0.84775	0.136603	6.20592	5.43783e-10	7.62626e-09
637740239	Sporulation-like	0.843204	0.145738	5.78574	7.21936e-09	8.96326e-08
637743695	cyclohexadienyl_dehydratase_(EC_4.2.1.91)	0.840583	0.150834	5.57289	2.50551e-08	2.927e-07
637741124	Citrate-proton_symport	0.839349	0.130811	6.4165	1.39439e-10	2.03518e-09
637744160	hypothetical_protein	0.83822	0.241521	3.47059	0.000519314	0.00285051
637745388	Protein_of_unknown_function_DUF188	0.838202	0.14787	5.66851	1.44045e-08	1.72134e-07
637742274	arsenite_efflux_membrane_protein_ArsB_(TC_3.A.4.1.1,_TC_2.A.45.1.1)	0.838039	0.188821	4.43827	9.0685e-06	7.44162e-05
637744232	gluconate_kinase,_SKI_family_(EC_2.7.1.12)	0.834533	0.120798	6.90848	4.89865e-12	8.02818e-11
637744387	lipoprotein,_putative	0.834307	0.129617	6.4367	1.22097e-10	1.80038e-09
637743249	L-glutaminase_(EC_3.5.1.2)	0.828335	0.199848	4.14483	3.40064e-05	0.000249757
637742829	Beta-lactamase-like	0.82758	0.127846	6.47324	9.59224e-11	1.42542e-09
637740828	Cyanate_transport_system_protein	0.827337	0.158259	5.22775	1.71582e-07	1.83961e-06
637744821	Aldo/keto_reductase	0.820874	0.131538	6.24057	4.3598e-10	6.14443e-09
637742177	D-xylose_isomerase_(EC_5.3.1.5)	0.813713	0.200835	4.05165	5.08576e-05	0.000363286
637740757	ATP-dependent_transcriptional_regulator,_MalT_related,_LuxR_family	0.811868	0.272818	2.97586	0.00292171	0.0125347
637741131	Hydrophobe/amphiphile_efflux-1_HAE1	0.808746	0.108149	7.47809	7.54117e-14	1.36455e-12
637741744	hydrolase,_putative	0.806922	0.174214	4.63179	3.62511e-06	3.21385e-05
637744111	Periplasmic_Sensor_Signal_Transduction_Histidine_Kinase	0.805754	0.224979	3.58146	0.000341675	0.00197964
637742273	protein_tyrosine_phosphatase	0.804854	0.20922	3.84693	0.000119607	0.000775214
637744388	Protein_of_unknown_function_DUF1513	0.803218	0.136349	5.89089	3.84127e-09	4.9292e-08
637743149	Aldehyde_dehydrogenase	0.801414	0.149758	5.3514	8.7276e-08	9.59033e-07
637743952	Glycosyl_transferase	0.799433	0.100241	7.97515	1.52199e-15	3.04186e-14
637745429	adenylylsulfate_kinase_(EC_2.7.1.25)	0.796731	0.212687	3.74602	0.000179661	0.00112259
637743955	UDP-glucose_6-dehydrogenase	0.796466	0.144591	5.5084	3.6211e-08	4.15413e-07
637741575	hypothetical_protein	0.795039	0.324686	2.44864	0.0143398	0.0476831
637745617	Acetamidase/Formamidase	0.794606	0.156054	5.09185	3.54583e-07	3.69798e-06
637742389	hypothetical_protein	0.789915	0.10585	7.46256	8.48582e-14	1.53065e-12
637741549	hypothetical_protein	0.787786	0.159725	4.93215	8.13315e-07	7.97466e-06
637741402	Flagellar_biosynthesis_protein,_FliO	0.780418	0.174369	4.47567	7.61721e-06	6.37844e-05
637740552	6-phosphogluconate_dehydrogenase,_NAD-binding	0.780125	0.135748	5.74688	9.09033e-09	1.11177e-07
637740113	polysaccharide_deacetylase_family_protein	0.778613	0.259811	2.99685	0.00272788	0.011836
637739946	NAD(P)(+)_transhydrogenase_(AB-specific)	0.773641	0.132092	5.85684	4.71752e-09	5.97345e-08
637740289	hypothetical_protein	0.768275	0.195216	3.93552	8.30164e-05	0.000560981
637745500	FHA_domain_protein	0.766081	0.2557	2.99602	0.00273532	0.0118592
637745188	methionine_adenosyltransferase_(EC_2.5.1.6)	0.762677	0.124198	6.14081	8.21037e-10	1.11864e-08
637742265	Protein_of_unknown_function_DUF633	0.761884	0.247904	3.0733	0.00211702	0.00945735
637745545	Sodium alanine_symporter	0.757964	0.112396	6.74369	1.54412e-11	2.45349e-10
637745449	hypothetical_protein	0.757416	0.228809	3.31025	0.00093213	0.0047066
637740506	Heavy_metal_transport/detoxification_protein	0.756824	0.116228	6.51157	7.43678e-11	1.11668e-09
637744112	two_component_transcriptional_regulator,_winged_helix_family	0.756375	0.264941	2.85488	0.00430528	0.0174986
637745618	Epoxide_hydrolase-like	0.74671	0.135814	5.49805	3.84011e-08	4.38782e-07
637742353	NADH flavin_oxidoreductase/NADH_oxidase	0.745682	0.152024	4.90503	9.34142e-07	9.02061e-06
637740217	amino_acid_ABC_transporter_membrane_protein,_PAAT_family_(TC_3.A.1.3.-)	0.745224	0.147138	5.06479	4.08845e-07	4.22547e-06
637741327	Protein_of_unknown_function_DUF6,_transmembrane	0.744772	0.174854	4.2594	2.04981e-05	0.000156769
637741349	hypothetical_protein	0.741671	0.172257	4.30561	1.6653e-05	0.000129785
637745572	hypothetical_protein	0.739964	0.23433	3.15779	0.0015897	0.00744368
637745511	PAAR	0.7365	0.295284	2.49421	0.0126237	0.0428629
637740403	HupE/UreJ_protein	0.734924	0.299748	2.45181	0.0142142	0.0473201
637742769	Hydrophobe/amphiphile_efflux-1_HAE1	0.733853	0.259626	2.82657	0.0047049	0.0189119
637743948	GCN5-related_N-acetyltransferase	0.732063	0.115049	6.36308	1.97753e-10	2.85721e-09
637743954	Glycosyltransferase-like	0.725855	0.135477	5.35779	8.42478e-08	9.29318e-07
637741793	Inosine/uridine-preferring_nucleoside_hydrolase	0.723292	0.117887	6.13549	8.48962e-10	1.1485e-08
637743953	hypothetical_protein	0.719604	0.110727	6.49888	8.09226e-11	1.21194e-09
637741515	transcriptional_regulator,_TetR_family	0.713733	0.207309	3.44285	0.000575621	0.00312371
637742991	Phosphoglycerate/bisphosphoglycerate_mutase	0.710893	0.14072	5.05182	4.37612e-07	4.4824e-06
637745445	D-amino_acid_dehydrogenase_small_subunit_(EC_1.4.99.1)	0.709799	0.130045	5.4581	4.81246e-08	5.42324e-07
637742586	porin,_OprB_family_(TC_1.B.19)	0.708112	0.157743	4.48901	7.15558e-06	6.02708e-05
637744210	Glycerophosphodiester_phosphodiesterase	0.704373	0.16525	4.26246	2.02192e-05	0.00015505
637741308	Na+/solute_symporter	0.704333	0.214373	3.28555	0.00101782	0.00508139
637741053	cold-shock_DNA-binding_protein_family	0.703827	0.156722	4.49093	7.0912e-06	5.99928e-05
637742792	4-hydroxyphenylpyruvate_dioxygenase_(EC_1.13.11.27)	0.702905	0.11186	6.2838	3.30394e-10	4.66784e-09
637743117	extracellular_solute-binding_protein,_family_1	0.702729	0.195202	3.60001	0.000318206	0.00186058
637744386	Protein_of_unknown_function_DUF1111	0.701218	0.17289	4.05585	4.99514e-05	0.000357704
637742234	3-isopropylmalate_dehydratase,_small_subunit_(EC_4.2.1.33)	0.69759	0.279699	2.49407	0.0126287	0.0428629
637744290	Glycine_cleavage_system_T_protein	0.695656	0.115575	6.01906	1.75433e-09	2.32399e-08
637744934	hypothetical_protein	0.694819	0.175037	3.96957	7.20031e-05	0.000493441
637743435	hypothetical_protein	0.690494	0.121117	5.70105	1.1907e-08	1.43484e-07
637743908	hypothetical_protein	0.687296	0.19795	3.47207	0.000516468	0.00283761
637740091	Aldo/keto_reductase	0.686537	0.100883	6.80529	1.00843e-11	1.62482e-10
637744213	chemotaxis_sensory_transducer	0.684297	0.190697	3.58841	0.000332707	0.0019355
637741055	hypothetical_protein	0.681366	0.22543	3.02251	0.00250689	0.0109935
637745574	hypothetical_protein	0.681121	0.236589	2.87892	0.00399037	0.0163608
637744482	Twin-arginine_translocation_pathway_signal	0.678575	0.136637	4.96627	6.82517e-07	6.77322e-06
637744029	transcriptional_regulator,_GntR_family	0.677823	0.173227	3.91291	9.11905e-05	0.000608219
637744469	transcriptional_regulator,_PadR_family	0.675935	0.180426	3.74632	0.000179446	0.00112246
637744923	thiamine-phosphate_kinase	0.67352	0.171153	3.93519	8.31301e-05	0.000560981
637741625	aconitase_(EC_4.2.1.3)/2-methylcitrate_dehydratase_(trans-methylaconitate-forming)_(EC_4.2.1.-)	0.670894	0.152219	4.40743	1.04603e-05	8.52274e-05
637741971	Malate_dehydrogenase_(acceptor)	0.669412	0.122627	5.45893	4.79003e-08	5.40858e-07
637744284	carbamate_kinase_(EC_2.7.2.2)	0.66937	0.172425	3.8821	0.000103559	0.00068199
637740218	amino_acid_ABC_transporter_ATP-binding_protein,_PAAT_family_(TC_3.A.1.3.-)	0.668368	0.117621	5.6824	1.32814e-08	1.59376e-07
637740265	hypothetical_protein	0.66761	0.215911	3.09206	0.0019877	0.0089634
637743138	Flavin_reductase-like,_FMN-binding	0.664726	0.23404	2.84022	0.00450821	0.0181978
637741473	Branched-chain_amino_acid_transport_system_II_carrier_protein	0.663897	0.135725	4.89149	1.00076e-06	9.61531e-06
637745389	Cytochrome_c,_class_I	0.663535	0.125882	5.27107	1.35628e-07	1.47342e-06
637744435	L-glutamate_ABC_transporter_ATP-binding_protein/L-aspartate_ABC_transporter_ATP-binding_protein	0.661882	0.122267	5.41342	6.18325e-08	6.92718e-07
637744362	transcriptional_regulator,_AraC_family	0.661014	0.120344	5.4927	3.95842e-08	4.50506e-07
637740255	glutamate_synthase_(NADPH)_small_subunit_(EC_1.4.1.13)	0.657821	0.103982	6.3263	2.51113e-10	3.5653e-09
637740098	RNA_binding_S1	0.657216	0.131528	4.99679	5.82938e-07	5.84568e-06
637741789	monosaccharide_ABC_transporter_membrane_protein,_CUT2_family_(TC_3.A.1.2.-)	0.656567	0.125892	5.21531	1.8351e-07	1.96017e-06
637741787	monosaccharide_ABC_transporter_substrate-binding_protein,_CUT2_family_(TC_3.A.1.2.-)	0.655715	0.122711	5.34358	9.11291e-08	9.97551e-07
637744716	ketopantoate_hydroxymethyltransferase_(EC_2.1.2.11)	0.652609	0.180452	3.61652	0.000298595	0.00177073
637741038	Protein_of_unknown_function_DUF1456	0.651943	0.149552	4.35931	1.30472e-05	0.000104378
637742351	Alpha/beta_hydrolase_fold	0.649784	0.262355	2.47673	0.013259	0.0446587
637742354	transcriptional_regulator,_TetR_family	0.649271	0.170078	3.8175	0.000134814	0.000864978
637743243	hypothetical_protein	0.648449	0.19124	3.39077	0.000696978	0.00366105
637740734	NADH flavin_oxidoreductase/NADH_oxidase	0.648386	0.121101	5.35411	8.59794e-08	9.46599e-07
637740448	precorrin-8X_methylmutase_(EC_5.4.1.2)	0.646682	0.173654	3.72396	0.000196122	0.00121354
637744361	Antibiotic_biosynthesis_monooxygenase	0.645327	0.208533	3.0946	0.00197081	0.00892232
637745428	hypothetical_protein	0.64446	0.138347	4.65827	3.18874e-06	2.85228e-05
637743147	transcriptional_regulator,_HxlR_family	0.643097	0.178601	3.60076	0.000317294	0.00185714
637740274	histidine_ammonia-lyase_(EC_4.3.1.3)	0.64208	0.15392	4.17151	3.0259e-05	0.000225703
637743650	Na+/H+_antiporter_NhaC	0.64111	0.168528	3.80418	0.000142276	0.00090879
637743684	transcriptional_regulator,_LysR_family	0.63988	0.211536	3.02492	0.00248702	0.0109231
637744209	hypothetical_protein	0.63921	0.128981	4.95585	7.20166e-07	7.10318e-06
637745644	ATP_synthase_F1_subcomplex_epsilon_subunit	0.638572	0.108235	5.89984	3.63855e-09	4.67953e-08
637743949	ABC-2	0.638359	0.129843	4.9164	8.81509e-07	8.55556e-06
637740097	Phenylacetic_acid_degradation-like_protein	0.635905	0.144322	4.40616	1.05218e-05	8.56072e-05
637742076	Protein_of_unknown_function_DUF461	0.6347	0.127962	4.96006	7.04725e-07	6.98153e-06
637744603	Peptidase_M10A_and_M12B,_matrixin_and_adamalysin	0.633072	0.105973	5.97391	2.31628e-09	3.03338e-08
637744980	LSU_ribosomal_protein_L29P	0.632444	0.136647	4.62831	3.68669e-06	3.26341e-05
637745245	putative_deoxyribonucleotide_triphosphate_pyrophosphatase	0.632339	0.142972	4.42282	9.74209e-06	7.96021e-05
637743532	isovaleryl-CoA_dehydrogenase_(EC_1.3.99.10)	0.631086	0.156674	4.02803	5.62454e-05	0.000396831
637745233	aspartate_carbamoyltransferase_(EC_2.1.3.2)	0.630834	0.174064	3.62416	0.000289906	0.001725
637745348	Binding-protein-dependent_transport_systems_inner_membrane_component	0.630368	0.218654	2.88295	0.00393974	0.0161879
637739892	zinc_uptake_regulation_protein,_putative	0.630285	0.167734	3.75764	0.000171524	0.00107998
637740761	fumarylacetoacetate_hydrolase_(EC_3.7.1.2)	0.629594	0.146315	4.30302	1.68489e-05	0.000131134
637741571	Aminotransferase,_class_I_and_II	0.629192	0.172205	3.65375	0.000258441	0.00155553
637745432	Glutamine_amidotransferase_class-I	0.628196	0.187619	3.34825	0.000813249	0.00416889
637743470	Isocitrate_dehydrogenase_(NADP+)	0.627475	0.127367	4.92651	8.37106e-07	8.17997e-06
637740855	glutamine--fructose-6-phosphate_transaminase	0.624871	0.224911	2.7783	0.00546439	0.0214243
637744992	SSU_ribosomal_protein_S7P	0.624431	0.149713	4.17085	3.03472e-05	0.000225774
637743819	Periplasmic_Sensor_Signal_Transduction_Histidine_Kinase	0.624316	0.163022	3.82964	0.00012833	0.000828012
637740264	3-ketoacyl-(acyl-carrier-protein)_reductase	0.619767	0.153206	4.0453	5.22553e-05	0.000371421
637744008	galactonate_dehydratase_(EC_4.2.1.6)	0.619127	0.177672	3.48467	0.000492747	0.00272031
637742542	Zinc-containing_alcohol_dehydrogenase_superfamily	0.618604	0.0977728	6.32696	2.50042e-10	3.55892e-09
637743478	isocitrate_lyase_(EC_4.1.3.1)	0.613899	0.128473	4.77842	1.76679e-06	1.62931e-05
637740434	transport_system_permease_protein	0.613498	0.238007	2.57765	0.00994761	0.0355289
637740986	hypothetical_protein	0.613014	0.151576	4.04427	5.24854e-05	0.000372134
637742800	Alkyl_hydroperoxide_reductase/_Thiol_specific_antioxidant/_Mal_allergen	0.612735	0.10897	5.62298	1.87691e-08	2.21522e-07
637740333	hydroxymethylpyrimidine_synthase	0.612679	0.155709	3.93476	8.32794e-05	0.000561329
637742445	transcriptional_regulator,_LysR_family	0.611191	0.227052	2.69186	0.00710544	0.0267961
637743872	DEAD/DEAH_box_helicase-like	0.609595	0.10662	5.71745	1.08134e-08	1.30856e-07
637743956	NAD-dependent_epimerase/dehydratase	0.606882	0.108896	5.57304	2.50331e-08	2.927e-07
637744917	TonB-dependent_receptor	0.605863	0.136343	4.44367	8.8436e-06	7.28834e-05
637740910	lysyl-tRNA_synthetase,_class_II_(EC_6.1.1.6)	0.605748	0.122233	4.9557	7.20721e-07	7.10318e-06
637744717	pantothenate_synthetase_(EC_6.3.2.1)	0.604718	0.14015	4.31478	1.59764e-05	0.000125363
637743213	Zinc-containing_alcohol_dehydrogenase_superfamily	0.600889	0.1495	4.01931	5.8368e-05	0.00040929
637740750	LrgB-like_protein	0.599136	0.176949	3.38593	0.000709372	0.00370917
637739945	NAD/NADP_transhydrogenase,_membrane-spanning_dIIa_subunit	0.599074	0.175727	3.40911	0.000651743	0.0034679
637743751	transcriptional_regulator,_TetR_family	0.59877	0.130058	4.60387	4.14718e-06	3.62626e-05
637744053	Protein_of_unknown_function_DUF182	0.597651	0.176055	3.39469	0.00068707	0.00362227
637744256	Intradiol_ring-cleavage_dioxygenase	0.595913	0.225742	2.63979	0.00829563	0.0306596
637744738	chemotaxis_sensory_transducer	0.594437	0.177003	3.35834	0.00078411	0.00404466
637743475	Transcription_factor_jumonji,_jmjC	0.592988	0.153783	3.85601	0.000115254	0.000749544
637739874	Sodium dicarboxylate_symporter	0.592949	0.117347	5.05296	4.35006e-07	4.46906e-06
637745200	5,10-methylenetetrahydrofolate_reductase_(NAD(P))_(EC_1.5.1.20)	0.591944	0.10963	5.39945	6.68444e-08	7.44504e-07
637740455	phosphoribosylamine--glycine_ligase_(EC_6.3.4.13)	0.590936	0.12411	4.76141	1.92248e-06	1.76156e-05
637741372	NAD-dependent_epimerase/dehydratase	0.590327	0.144266	4.09192	4.27811e-05	0.00030867
637744999	LSU_ribosomal_protein_L11P	0.590125	0.128101	4.60672	4.09061e-06	3.58773e-05
637744141	flagellar_basal_body_rod_protein	0.589363	0.174226	3.38275	0.000717633	0.00373873
637740435	Periplasmic_binding_protein	0.589042	0.189512	3.1082	0.00188232	0.00858947
637745496	hypothetical_protein	0.588756	0.168739	3.48916	0.000484539	0.00267779
637745588	Band_7_protein	0.585004	0.180476	3.24146	0.0011892	0.00580038
637743881	transcriptional_regulator,_MarR_family	0.584789	0.194889	3.00063	0.00269426	0.0116989
637741705	Amino_acid_adenylation	0.584635	0.164548	3.55298	0.000380892	0.00216745
637741785	L-asparaginase,_type_II	0.584577	0.114452	5.10761	3.26257e-07	3.41498e-06
637740770	L-serine_ammonia-lyase_(EC_4.3.1.17)	0.581755	0.163205	3.56455	0.000364477	0.00208386
637744282	arginine_deiminase_(EC_3.5.3.6)	0.581335	0.151102	3.84731	0.000119423	0.000774899
637741381	Flagellin-like	0.580082	0.121063	4.79159	1.65467e-06	1.53828e-05
637744546	cytochrome_bo3_quinol_oxidase_subunit_2_(EC_1.10.3.-)	0.579137	0.113123	5.11952	3.06308e-07	3.21792e-06
637740419	heat_shock_protein_YegD	0.579061	0.119932	4.82824	1.37742e-06	1.29311e-05
637744550	Oxidoreductase_FAD-binding_region	0.578889	0.167565	3.45472	0.000550864	0.00299503
637745340	adenylate_cyclase	0.578353	0.142531	4.05773	4.95515e-05	0.000355284
637740201	urocanate_hydratase_(EC_4.2.1.49)	0.578286	0.145346	3.97869	6.92954e-05	0.000476022
637743527	Acyl-CoA_dehydrogenase-like	0.574566	0.147383	3.89846	9.68067e-05	0.000641946
637743041	Oxidoreductase-like	0.572863	0.168502	3.39973	0.000674516	0.00356592
637740769	serine_transporter	0.572167	0.125027	4.57635	4.73158e-06	4.08126e-05
637740686	aspartyl/glutamyl-tRNA(Asn/Gln)_amidotransferase_subunit_A_(EC_6.3.5.-)	0.570948	0.152255	3.74993	0.000176882	0.00111006
637744764	SSU_ribosomal_protein_S20P	0.569345	0.119573	4.76149	1.9217e-06	1.76156e-05
637741624	2-methylcitrate_synthase_(EC_2.3.3.5)/citrate_synthase_(EC_2.3.3.1)	0.567702	0.138282	4.10538	4.03651e-05	0.000293082
637741590	spermidine_synthase_(EC_2.5.1.16)	0.566703	0.129806	4.36577	1.26678e-05	0.000101768
637745306	D-3-phosphoglycerate_dehydrogenase_(EC_1.1.1.95)	0.564874	0.113119	4.99364	5.92514e-07	5.93134e-06
637741351	aromatic_amino_acid_aminotransferase_apoenzyme_(EC_2.6.1.57)	0.564805	0.114908	4.9153	8.86485e-07	8.58933e-06
637744376	Drug_resistance_transporter_EmrB/QacA_subfamily	0.564733	0.150497	3.75245	0.000175113	0.00110137
637741337	two_component_transcriptional_regulator,_winged_helix_family	0.564099	0.186159	3.03019	0.00244398	0.0107588
637741623	methylisocitrate_lyase_(EC_4.1.3.30)	0.563114	0.164232	3.42877	0.000606333	0.00326566
637743798	Lysine_exporter_protein_(LYSE/YGGA)	0.562572	0.219116	2.56746	0.0102446	0.0363408
637740436	ABC_transporter-like	0.560975	0.209549	2.67705	0.00742726	0.0278086
637741503	Phosphoglycerate/bisphosphoglycerate_mutase	0.560155	0.202081	2.77193	0.00557256	0.0217296
637741382	Flagellar_protein_FlaG_protein	0.559754	0.129543	4.321	1.55324e-05	0.000122295
637742461	6-phosphogluconate_dehydrogenase_(decarboxylating)_(EC_1.1.1.44)	0.558747	0.115284	4.8467	1.25534e-06	1.19019e-05
637741367	hypothetical_protein	0.557325	0.126546	4.40413	1.0621e-05	8.62921e-05
637740271	hypothetical_protein	0.557079	0.162378	3.43076	0.000601889	0.00325088
637742388	Nitrite_and_sulphite_reductase_4Fe-4S_region	0.555478	0.0959608	5.7886	7.0977e-09	8.85053e-08
637743157	FAD_linked_oxidase-like	0.55517	0.11037	5.0301	4.90218e-07	4.9768e-06
637744481	tRNA-adenosine_deaminase_(EC_3.5.4.-)	0.554221	0.215664	2.56983	0.0101747	0.036157
637745630	transcriptional_regulator,_winged_helix_family	0.554018	0.201024	2.75598	0.00585164	0.0227251
637744996	LSU_ribosomal_protein_L12P	0.552547	0.108371	5.09865	3.42078e-07	3.57406e-06
637740462	biotin_carboxyl_carrier_protein	0.552277	0.116441	4.74298	2.10601e-06	1.91747e-05
637741986	extracellular_solute-binding_protein,_family_1	0.552221	0.187776	2.94085	0.00327317	0.0137949
637740760	homogentisate_1,2-dioxygenase_(EC_1.13.11.5)	0.549031	0.157354	3.48914	0.000484579	0.00267779
637741108	hypothetical_protein	0.548566	0.196786	2.78763	0.00530944	0.0209025
637745393	putative_lipoprotein	0.548054	0.149178	3.67383	0.000238942	0.00144881
637745195	Major_facilitator_superfamily_MFS_1	0.545723	0.212969	2.56245	0.0103936	0.0367785
637742192	TonB-dependent_receptor	0.544177	0.164851	3.30102	0.000963343	0.00483441
637740254	glutamate_synthase_(NADPH)_large_subunit_(EC_1.4.1.13)	0.542961	0.110254	4.92465	8.45098e-07	8.23002e-06
637740560	Flavin_reductase-like,_FMN-binding	0.541231	0.197016	2.74714	0.00601181	0.0232998
637744140	flagellar_basal_body_rod_modification_protein	0.539306	0.136696	3.9453	7.97014e-05	0.000541667
637740629	ribosome-binding_factor_A	0.538934	0.145268	3.70993	0.000207313	0.0012691
637741764	Argininosuccinate_synthase	0.538132	0.159703	3.36959	0.000752813	0.00390578
637744104	3-oxoacyl-[acyl-carrier-protein]_synthase_I_(EC_2.3.1.41)	0.53732	0.106499	5.04532	4.52764e-07	4.60471e-06
637744349	fumarase,_class_I,_homodimeric_(EC_4.2.1.2)	0.536492	0.133892	4.00692	6.15162e-05	0.000428745
637745564	import_inner_membrane_translocase,_subunit_Tim44	0.534551	0.106828	5.00384	5.61985e-07	5.66529e-06
637739881	AmpD	0.533069	0.181812	2.93198	0.00336807	0.0141222
637744666	methyl-accepting_chemotaxis_sensory_transducer_with_Pas/Pac_sensor	0.531496	0.127087	4.18214	2.8878e-05	0.000215964
637743672	Filamentous_haemagglutinin-like	0.530945	0.142632	3.72248	0.000197279	0.00121808
637742557	outer_membrane_protein_AprF	0.530857	0.157941	3.36112	0.000776273	0.00401506
637744283	ornithine_carbamoyltransferase_(EC_2.1.3.3)	0.530741	0.161539	3.28554	0.00101787	0.00508139
637744289	L-serine_ammonia-lyase_(EC_4.3.1.17)	0.530549	0.148095	3.58249	0.000340335	0.00197587
637741286	(Acyl-carrier_protein)_phosphodiesterase	0.530399	0.210707	2.51724	0.0118279	0.0408951
637739928	Protein_of_unknown_function_DUF1161	0.529786	0.164818	3.21438	0.00130729	0.00627498
637745648	ATP_synthase_F1_subcomplex_delta_subunit	0.529128	0.13693	3.86423	0.000111439	0.000728867
637740921	Peptidase_M22,_glycoprotease	0.528443	0.165948	3.18438	0.00145063	0.00686537
637743474	Adenylosuccinate_lyase_(EC_4.3.2.2)	0.527077	0.141892	3.71463	0.0002035	0.00125244
637743363	hypothetical_protein	0.526993	0.159451	3.30505	0.000949599	0.00477379
637740176	Glutaredoxin,_GrxC	0.526816	0.170148	3.09621	0.00196008	0.00888778
637745391	hypothetical_protein	0.52616	0.12213	4.3082	1.64592e-05	0.000128449
637743991	short_chain_dehydrogenase	0.523823	0.205501	2.54901	0.010803	0.0379453
637740185	L-glutamine_synthetase_(EC_6.3.1.2)	0.523124	0.134996	3.8751	0.000106582	0.00069949
637740334	Permease_for_cytosine/purines,_uracil,_thiamine,_allantoin	0.522641	0.116316	4.49327	7.0138e-06	5.94256e-05
637742484	ABC_transporter-like	0.521226	0.120358	4.33064	1.48676e-05	0.000117954
637740277	AMP-dependent_synthetase_and_ligase	0.520846	0.132229	3.93898	8.18281e-05	0.000554806
637745503	ClpB_protein,_putative	0.520015	0.205231	2.5338	0.0112833	0.039235
637740461	biotin_carboxylase_(EC_6.3.4.14)/acetyl-CoA_carboxylase_carboxyltransferase_subunit_alpha	0.519536	0.108652	4.78164	1.73872e-06	1.6086e-05
637744417	RNAse_T_(EC_3.1.13.-)	0.518868	0.12361	4.19763	2.69725e-05	0.000202241
637741363	Hemolysin-type_calcium-binding_region	0.518373	0.129881	3.99113	6.57593e-05	0.000453906
637741487	phosphoribosylformylglycinamidine_cyclo-ligase_(EC_6.3.3.1)	0.518275	0.138431	3.74393	0.000181164	0.00112952
637744630	FAD_dependent_oxidoreductase	0.517357	0.1653	3.12981	0.00174919	0.00805891
637742587	Pyrrolo-quinoline_quinone	0.517226	0.116463	4.44113	8.94879e-06	7.36446e-05
637745199	adenosylhomocysteinase_(EC_3.3.1.1)	0.516755	0.115212	4.48526	7.28258e-06	6.12505e-05
637740749	LrgA	0.516543	0.193327	2.67186	0.00754327	0.0281694
637744625	Phosphoribosyltransferase	0.515227	0.123766	4.16292	3.14205e-05	0.000233456
637740262	hypothetical_protein	0.51506	0.177687	2.8987	0.00374714	0.0154727
637741756	3-isopropylmalate_dehydrogenase_(EC_1.1.1.85)	0.514239	0.124541	4.12906	3.64248e-05	0.000266495
637740220	hypothetical_protein	0.513833	0.161634	3.17899	0.00147787	0.00697702
637741550	ribosomal_large_subunit_pseudouridine_synthase_A_(EC_5.4.99.-)	0.511418	0.151111	3.38439	0.000713367	0.00372327
637744054	Twin-arginine_translocation_pathway_signal	0.510754	0.150107	3.4026	0.000667484	0.00353744
637739962	methyl-accepting_chemotaxis_sensory_transducer_with_Cache_sensor	0.509998	0.115992	4.39684	1.09841e-05	8.91155e-05
637741272	chemotaxis_sensory_transducer	0.509884	0.1129	4.51624	6.29466e-06	5.36496e-05
637740614	carbamoyl-phosphate_synthase_large_subunit	0.508986	0.117914	4.3166	1.58451e-05	0.000124503
637740276	Glycosyl_transferase,_family_2	0.508033	0.174722	2.90766	0.00364141	0.0151028
637741130	RND_efflux_system,_outer_membrane_lipoprotein,_NodT	0.507572	0.122333	4.14908	3.33809e-05	0.000246082
637744233	transcriptional_regulator,_LacI_family	0.507283	0.113727	4.46055	8.17481e-06	6.77612e-05
637739841	glycyl-tRNA_synthetase_beta_chain_(EC_6.1.1.14)	0.505282	0.131023	3.85644	0.000115052	0.000749076
637744953	phage_shock_protein_A_(PspA)_family_protein	0.504302	0.139465	3.61599	0.000299207	0.00177116
637742140	Amino_acid_adenylation	0.503935	0.193544	2.60372	0.00922192	0.0335215
637744807	tRNA_(uracil-5-)-methyltransferase_(EC_2.1.1.35)	0.503882	0.145709	3.45815	0.000543897	0.0029654
637745052	4-hydroxythreonine-4-phosphate_dehydrogenase_(EC_1.1.1.262)	0.503428	0.152678	3.29732	0.000976121	0.00488998
637742556	membrane_fusion_protein_AprE	0.502824	0.150926	3.33159	0.000863511	0.00439494
637742983	methionine_synthase_(B12-dependent)_(EC_2.1.1.13)	0.501314	0.103099	4.86246	1.15937e-06	1.10651e-05
637745234	dihydroorotase_(EC_3.5.2.3)	0.501087	0.160838	3.11548	0.00183646	0.0084204
637741393	flagellum-specific_ATP_synthase	0.50092	0.112345	4.45875	8.24398e-06	6.82359e-05
637739864	Integral_membrane_protein_TerC	0.5	0.118416	4.22241	2.41705e-05	0.000182905
637744120	Flavodoxin/nitric_oxide_synthase	0.497256	0.174164	2.85511	0.00430216	0.0174986
637741407	hypothetical_protein	0.496003	0.199732	2.48334	0.0130157	0.043982
637744645	[protein_release_factor]-glutamine_N5-methyltransferase_(EC_2.1.1.-)	0.49567	0.132973	3.72758	0.000193325	0.00119882
637743656	hypothetical_protein	0.495067	0.196157	2.52382	0.0116086	0.0402094
637740292	Acyl-CoA_dehydrogenase-like	0.493297	0.172237	2.86406	0.00418246	0.0170873
637741102	hypothetical_protein	0.492621	0.106931	4.60688	4.08747e-06	3.58773e-05
637740444	precorrin-6A_reductase_(EC_1.3.1.54)	0.492552	0.20219	2.43608	0.0148473	0.0490576
637741968	hypothetical_protein	0.48911	0.195279	2.50467	0.0122566	0.0421485
637743767	Multi_antimicrobial_extrusion_protein_MatE	0.488789	0.199346	2.45197	0.0142078	0.0473201
637741361	Flagellin-like	0.487638	0.115915	4.20685	2.58953e-05	0.000194673
637744552	CheW_protein	0.487523	0.158406	3.07767	0.00208625	0.00934169
637740558	chorismate_lyase_(EC_4.1.3.40)	0.485605	0.165229	2.93899	0.00329281	0.0138573
637742141	Amino_acid_adenylation	0.485001	0.14008	3.46231	0.000535555	0.00292845
637745202	DEAD/DEAH_box_helicase-like	0.484951	0.122561	3.95683	7.59514e-05	0.000518023
637744786	serine_hydroxymethyltransferase_(EC_2.1.2.1)	0.48418	0.104686	4.62505	3.745e-06	3.30991e-05
637744983	LSU_ribosomal_protein_L22P	0.482657	0.129174	3.73647	0.000186619	0.00116101
637741346	ribosomal_large_subunit_pseudouridine_synthase_B_(EC_5.4.99.-)	0.481846	0.116135	4.14901	3.33914e-05	0.000246082
637744423	hypothetical_protein	0.481805	0.186563	2.58254	0.00980769	0.0351861
637744818	Xylose_isomerase-like_TIM_barrel	0.480791	0.132133	3.6387	0.000274017	0.00164008
637740928	transcriptional_regulator,_TetR_family	0.48078	0.196673	2.44457	0.0145027	0.048113
637741753	3-isopropylmalate_dehydratase,_large_subunit_(EC_4.2.1.33)	0.480704	0.100507	4.78281	1.7286e-06	1.60181e-05
637744026	L-arabinose-binding_protein	0.480386	0.164444	2.92127	0.00348607	0.014532
637743590	Sodium dicarboxylate_symporter	0.479824	0.132769	3.61398	0.000301533	0.00178309
637742077	Electron_transport_protein_SCO1/SenC	0.478986	0.135489	3.53523	0.000407425	0.00229792
637743632	porphobilinogen_synthase_(EC_4.2.1.24)	0.478642	0.119524	4.00458	6.21276e-05	0.000431656
637741039	RNA-binding_S4	0.478613	0.135376	3.53544	0.000407102	0.00229792
637741107	ATP-dependent_helicase_HepA	0.478126	0.110399	4.33091	1.48493e-05	0.000117954
637740216	amino_acid_ABC_transporter_substrate-binding_protein,_PAAT_family_(TC_3.A.1.3.-)	0.477421	0.115175	4.14519	3.39532e-05	0.000249687
637740243	nuclease_(SNase-like)	0.477331	0.166923	2.85959	0.00424184	0.0172929
637740355	ribosome-associated_GTPase	0.47669	0.141612	3.36616	0.000762221	0.00394594
637739944	NAD(P)_transhydrogenase,_beta_subunit	0.475783	0.103577	4.59352	4.35834e-06	3.80509e-05
637740011	Secretion_protein_HlyD	0.47282	0.188029	2.51462	0.0119162	0.0410766
637741338	hypothetical_protein	0.470836	0.164479	2.86259	0.00420199	0.0171427
637741362	Glycosyl_transferase,_family_2	0.47041	0.0988583	4.75842	1.95111e-06	1.78494e-05
637744655	GTP-binding_protein,_HSR1-like	0.468679	0.105442	4.44489	8.79363e-06	7.25759e-05
637744984	SSU_ribosomal_protein_S19P	0.468533	0.109817	4.26648	1.98584e-05	0.000152692
637739847	16S_rRNA_m(5)C-967_methyltransferase_(EC_2.1.1.176)	0.468376	0.138114	3.39122	0.000695832	0.00366105
637744997	LSU_ribosomal_protein_L10P	0.468325	0.0947841	4.94096	7.77378e-07	7.63534e-06
637743657	6-pyruvoyl_tetrahydropterin_synthase_and_hypothetical_protein	0.465843	0.151773	3.06934	0.00214534	0.00956627
637743792	Short-chain_dehydrogenase/reductase_SDR	0.465349	0.12105	3.84427	0.000120913	0.000782794
637741576	Isochorismatase_hydrolase	0.465322	0.143862	3.23451	0.0012185	0.00591312
637741357	flagellar_L-ring_protein_precursor	0.464955	0.144797	3.21107	0.00132239	0.00633689
637740660	Oligopeptide/dipeptide_ABC_transporter,_ATP-binding_protein-like	0.463566	0.167587	2.76613	0.00567256	0.0220895
637741468	2-oxoglutarate_dehydrogenase_E1_component_(EC_1.2.4.2)	0.463343	0.129012	3.59147	0.000328824	0.00191486
637740456	IMP_cyclohydrolase_(EC_3.5.4.10)/phosphoribosylaminoimidazolecarboxamide_formyltransferase_(EC_2.1.2.3)	0.463088	0.105359	4.39532	1.10607e-05	8.96107e-05
637742272	NADPH-dependent_FMN_reductase	0.462805	0.179823	2.57367	0.0100626	0.0358282
637740178	RNA_methyltransferase_TrmH,_group_2	0.462223	0.157931	2.92674	0.00342539	0.0143328
637741118	Benzoate_transport	0.461552	0.135168	3.41466	0.000638615	0.0034107
637743042	Dyp-type_peroxidase	0.460719	0.136867	3.36618	0.000762176	0.00394594
637741692	methyl-accepting_chemotaxis_sensory_transducer_with_Pas/Pac_sensor	0.458818	0.100087	4.58422	4.55693e-06	3.94843e-05
637745522	chorismate_lyase_(EC_4.1.3.40)	0.457231	0.169552	2.6967	0.00700293	0.0265141
637745162	betaine_aldehyde_dehydrogenase_(EC_1.2.1.8)	0.456967	0.130092	3.51265	0.000443665	0.00247796
637740836	valyl-tRNA_synthetase_(EC_6.1.1.9)	0.45576	0.10955	4.16029	3.17848e-05	0.000235857
637745375	transcription_termination_factor_Rho	0.455571	0.122762	3.71102	0.000206425	0.00126523
637742555	ATP-binding_protein_AprD_(TC_3.A.1.110.4)	0.45407	0.155326	2.92333	0.00346309	0.0144572
637740642	transcriptional_regulator,_LacI_family	0.453892	0.112752	4.02558	5.68339e-05	0.000399999
637745027	adenosylmethionine_decarboxylase_proenzyme_(EC_4.1.1.50)	0.452662	0.115378	3.92331	8.73416e-05	0.00058527
637745259	16S_rRNA_m(2)G-966_methyltransferase_(EC_2.1.1.52)	0.45087	0.17715	2.54514	0.0109235	0.0382755
637744852	Acyl-CoA_dehydrogenase-like	0.449682	0.114475	3.9282	8.55843e-05	0.000574165
637740938	succinyldiaminopimelate_desuccinylase_(EC_3.5.1.18)	0.449519	0.132497	3.39267	0.000692144	0.00364567
637744162	Arc-like_DNA_binding	0.448805	0.102861	4.36324	1.28152e-05	0.000102808
637740263	3-oxoacyl-(acyl_carrier_protein)_synthase	0.448128	0.134152	3.34045	0.000836429	0.00426467
637740747	flavodoxin	0.447893	0.136417	3.28326	0.00102615	0.00511379
637741078	hydrolase,_putative	0.447415	0.133724	3.34581	0.000820416	0.00419421
637744654	peptidyl-tRNA_hydrolase_(EC_3.1.1.29)	0.445532	0.128799	3.45912	0.000541934	0.00295769
637740872	LSU_ribosomal_protein_L19P	0.444649	0.11388	3.90453	9.44076e-05	0.000627184
637744971	SSU_ribosomal_protein_S5P	0.444065	0.0954085	4.65436	3.24995e-06	2.89918e-05
637741469	2-oxoglutarate_dehydrogenase_E2_component_(EC_2.3.1.61)	0.443331	0.110384	4.01628	5.91248e-05	0.000413585
637745645	ATP_synthase_subunit_B	0.442941	0.10301	4.29998	1.7081e-05	0.00013258
637740450	precorrin-3_methyltransferase_(EC_2.1.1.131)	0.439389	0.120537	3.64525	0.00026713	0.00160278
637740964	lipid-A-disaccharide_synthase_(EC_2.4.1.182)	0.43883	0.115649	3.7945	0.000147942	0.000942883
637744458	amino_acid/polyamine/organocation_transporter,_APC_superfamily_(TC_2.A.3)	0.438211	0.125207	3.49989	0.000465442	0.00258449
637744998	LSU_ribosomal_protein_L1P	0.437063	0.0969672	4.50733	6.56488e-06	5.57044e-05
637745529	Response_regulator_receiver_domain_protein_(CheY)	0.436763	0.105034	4.15831	3.20614e-05	0.000237603
637744679	hypothetical_protein	0.436612	0.128324	3.40243	0.000667895	0.00353744
637741371	Glycosyl_transferase,_family_2	0.435851	0.105591	4.12771	3.6639e-05	0.000267721
637743580	methenyltetrahydrofolate_cyclohydrolase_(EC_3.5.4.9)/5,10-methylenetetrahydrofolate_dehydrogenase_(NADP+)_(EC_1.5.1.5)	0.435573	0.0978362	4.45207	8.50474e-06	7.02928e-05
637741486	formyltetrahydrofolate-dependent_phosphoribosylglycinamide_formyltransferase_(EC_2.1.2.2)	0.435529	0.130243	3.34397	0.000825889	0.00421468
637740288	chemotaxis_sensory_transducer	0.435008	0.1369	3.17756	0.00148522	0.00700019
637743738	Lipoprotein_releasing_system,_ATP-binding_protein	0.434852	0.143691	3.0263	0.00247569	0.0108816
637744043	[Acyl-carrier-protein]_S-malonyltransferase_(EC_2.3.1.39)	0.434838	0.116117	3.74484	0.000180512	0.00112668
637744075	hypothetical_protein	0.434503	0.123294	3.52411	0.000424912	0.00238716
637745438	ATP-dependent_DNA_helicase_Rep_(EC_3.6.1.-)	0.434019	0.1374	3.1588	0.00158421	0.00742404
637744236	General_substrate_transporter	0.433135	0.130102	3.3292	0.00087097	0.00442505
637744494	GTP-binding_protein_EngA	0.432261	0.109874	3.93414	8.34955e-05	0.000562125
637745633	hypothetical_protein	0.431562	0.174858	2.46807	0.0135843	0.045647
637740379	hypothetical_protein	0.431148	0.123205	3.49943	0.00046625	0.00258647
637742448	Xanthine/uracil_permease	0.430179	0.144992	2.96692	0.00300801	0.0128473
637744855	thiamine-phosphate_diphosphorylase	0.429889	0.164112	2.61949	0.00880617	0.0321995
637741470	dihydrolipoamide_dehydrogenase_(EC_1.8.1.4)	0.429037	0.120367	3.56441	0.00036467	0.00208386
637740762	maleylacetoacetate_isomerase_(EC_5.2.1.2)	0.429022	0.160497	2.67309	0.00751563	0.0280845
637741498	adenosylcobinamide-phosphate_synthase_(EC_6.3.1.10)	0.428641	0.169095	2.53492	0.0112474	0.0391568
637740954	ribosome_recycling_factor	0.428396	0.110845	3.86481	0.000111178	0.000727986
637744425	ABC_transporter-like	0.427699	0.102013	4.19258	2.75796e-05	0.000206523
637743966	3-demethylubiquinone-9_3-methyltransferase_(EC_2.1.1.64)	0.427173	0.136991	3.11825	0.00181931	0.00835511
637744051	RNAse_E_(EC_3.1.26.12)	0.426862	0.131715	3.2408	0.00119195	0.00580887
637740317	LmbE-like_protein	0.426622	0.124699	3.42122	0.000623415	0.00334509
637739863	Citrate_transporter	0.425747	0.151689	2.80672	0.00500494	0.0199502
637745467	hypothetical_protein	0.42486	0.14347	2.96131	0.00306335	0.0130159
637744981	LSU_ribosomal_protein_L16P	0.424454	0.0988281	4.29487	1.74796e-05	0.000135491
637744505	Chaperone_protein_HscA	0.423696	0.0978921	4.32819	1.5034e-05	0.000119109
637739848	methionyl-tRNA_formyltransferase_(EC_2.1.2.9)	0.42288	0.148686	2.84411	0.00445358	0.018028
637740219	chemotaxis_sensory_transducer	0.422178	0.132468	3.18703	0.00143742	0.00680846
637744055	Ferredoxin	0.421398	0.154653	2.72481	0.00643391	0.0247276
637740975	Zinc-containing_alcohol_dehydrogenase_superfamily	0.421035	0.116355	3.61855	0.000296259	0.00176098
637740628	bacterial_translation_initiation_factor_2_(bIF-2)	0.420953	0.10815	3.8923	9.92997e-05	0.000656958
637743406	hypothetical_protein	0.420626	0.135312	3.10856	0.00187999	0.00858947
637744139	flagellar_hook_protein	0.420493	0.123794	3.39672	0.000681983	0.00359876
637740188	GTP-binding_protein_TypA	0.418587	0.113108	3.70078	0.000214938	0.00131019
637739938	hypothetical_protein	0.418115	0.157209	2.65961	0.00782302	0.0290439
637744434	L-glutamate_ABC_transporter_membrane_protein/L-aspartate_ABC_transporter_membrane_protein	0.417281	0.130466	3.19838	0.001382	0.00657309
637740449	cobalt-factor_II_C20-methyltransferase_(EC_2.1.1.151)/precorrin-2_C20-methyltransferase_(EC_2.1.1.130)	0.416796	0.13447	3.09955	0.00193812	0.00880397
637742139	Amino_acid_adenylation	0.416436	0.138725	3.00187	0.00268325	0.0116599
637745647	ATP_synthase_F1,_alpha_subunit	0.415236	0.102667	4.04451	5.24332e-05	0.000372134
637740240	arginyl-tRNA_synthetase_(EC_6.1.1.19)	0.414875	0.110329	3.76034	0.00016968	0.00106955
637740849	phosphoribosylformylglycinamidine_synthase_(EC_6.3.5.3)	0.413408	0.121283	3.40862	0.000652933	0.00347102
637742390	hypothetical_protein	0.411877	0.131462	3.13306	0.00172995	0.00799596
637741522	recombination_associated_protein	0.411583	0.103178	3.98908	6.63313e-05	0.000457303
637744103	3-hydroxydecanoyl-[acyl-carrier-protein]_dehydratase_(EC_4.2.1.60)	0.411085	0.101791	4.03851	5.37921e-05	0.000380928
637744973	LSU_ribosomal_protein_L6P	0.410892	0.0952723	4.31281	1.61192e-05	0.000126191
637743759	3-hydroxyacyl-CoA_dehydrogenase_(EC_1.1.1.35)/short_chain_enoyl-CoA_hydratase_(EC_4.2.1.17)	0.410475	0.116655	3.51873	0.000433623	0.00242897
637740383	hypothetical_protein	0.410363	0.110764	3.70483	0.000211533	0.00129217
637745557	Oxaloacetate_decarboxylase,_alpha_subunit	0.410331	0.12668	3.23912	0.001199	0.00583827
637741943	acetyl-CoA_acetyltransferase_(EC_2.3.1.9)	0.410205	0.135371	3.03023	0.00244368	0.0107588
637742386	hypothetical_protein	0.41017	0.128233	3.19862	0.00138087	0.00657309
637742259	Major_facilitator_superfamily_MFS_1	0.409645	0.164972	2.48312	0.0130238	0.043982
637744502	nucleoside_diphosphate_kinase_(EC_2.7.4.6)	0.409383	0.104015	3.93583	8.29106e-05	0.000560981
637740268	hypothetical_protein	0.409027	0.156955	2.60602	0.00916015	0.0333392
637740878	L-threonine_synthase_(EC_4.2.3.1)	0.40851	0.121562	3.36051	0.00077799	0.00402031
637744728	dephospho-CoA_kinase_(EC_2.7.1.24)	0.406781	0.156922	2.59225	0.00953508	0.0344633
637745192	MltA	0.406032	0.149201	2.72138	0.00650103	0.0248931
637744543	cytochrome_bo3_quinol_oxidase_subunit_4_(EC_1.10.3.-)	0.405516	0.106206	3.81821	0.000134425	0.00086345
637744790	Cobalamin_synthesis_protein/P47K	0.405282	0.142249	2.84911	0.00438415	0.0177972
637741043	virulence_protein	0.405172	0.126256	3.20913	0.00133136	0.00636392
637743088	hypothetical_protein	0.404482	0.152874	2.64586	0.00814847	0.0301546
637743589	Major_facilitator_superfamily_MFS_1	0.403324	0.157121	2.56696	0.0102596	0.0363713
637744784	ABC_transporter-like	0.403176	0.111488	3.61632	0.000298826	0.00177073
637744518	tRNA-guanine_transglycosylase_(EC_2.4.2.29)	0.40227	0.118914	3.38285	0.000717386	0.00373873
637744300	Cell_division_and_transport-associated_protein_TolA_(TC_2.C.1.2.1)	0.402261	0.152812	2.63239	0.00847871	0.0312356
637744991	translation_elongation_factor_2_(EF-2/EF-G)	0.401757	0.107348	3.74256	0.000182156	0.00113447
637745359	Protein_of_unknown_function_DUF589	0.399857	0.164161	2.43577	0.0148603	0.0490724
637743476	GCN5-related_N-acetyltransferase	0.399209	0.143868	2.77482	0.00552319	0.0215811
637744928	5-amino-6-(5-phosphoribosylamino)uracil_reductase_(EC_1.1.1.193)/diaminohydroxyphosphoribosylaminopyrimidine_deaminase_(EC_3.5.4.26)	0.398581	0.147307	2.70579	0.00681423	0.0258508
637740470	arginine_decarboxylase_(EC_4.1.1.19)	0.398087	0.110475	3.60341	0.000314066	0.00184155
637740615	transcription_elongation_factor_GreA	0.397928	0.116691	3.4101	0.000649399	0.00346185
637745301	ribose-5-phosphate_isomerase_(EC_5.3.1.6)	0.397844	0.113881	3.4935	0.00047673	0.00264205
637744596	AFG1-like_ATPase	0.397834	0.105502	3.77089	0.00016267	0.00102988
637741757	aspartate_semialdehyde_dehydrogenase_(EC_1.2.1.11)	0.39645	0.117025	3.38773	0.000704731	0.00369839
637744988	LSU_ribosomal_protein_L3P	0.395168	0.107955	3.66049	0.000251735	0.00151835
637744501	23S_rRNA_m(2)A-2503_methyltransferase_(EC_2.1.1.192)	0.39475	0.121256	3.25551	0.00113189	0.005573
637741390	flagellar_M-ring_protein	0.394269	0.102215	3.85726	0.000114666	0.000747412
637741383	Flagellar_hook-associated_2-like	0.394099	0.0999914	3.94133	8.10315e-05	0.000550055
637745204	Cytochrome_B561	0.393711	0.127947	3.07714	0.00208999	0.00935117
637743842	two_component_transcriptional_regulator,_LuxR_family	0.392949	0.152111	2.58331	0.00978583	0.0351506
637745658	protein_translocase_subunit_yidC	0.391911	0.106692	3.67328	0.000239455	0.00145038
637743968	short_chain_dehydrogenase	0.391764	0.111421	3.51608	0.000437963	0.0024485
637741373	DegT/DnrJ/EryC1/StrS_aminotransferase	0.390614	0.116663	3.34823	0.000813283	0.00416889
637744859	tRNA-i(6)A37_thiotransferase_enzyme_MiaB	0.390402	0.109872	3.55323	0.000380533	0.00216745
637745657	tRNA_modification_GTPase_trmE	0.389228	0.119395	3.25999	0.00111414	0.00549503
637744324	glutamate_N-acetyltransferase_(EC_2.3.1.35)	0.389089	0.127633	3.04849	0.00229998	0.0101796
637744028	gluconolactonase_(EC_3.1.1.17)	0.388863	0.151179	2.57221	0.0101053	0.0359354
637741502	nicotinate-nucleotide-dimethylbenzimidazole_phosphoribosyltransferase_(EC_2.4.2.21)	0.387472	0.131205	2.95319	0.00314508	0.0133268
637743961	chorismate_mutase_(EC_5.4.99.5)/prephenate_dehydratase_(EC_4.2.1.51)	0.387284	0.133118	2.90932	0.00362217	0.0150587
637744057	protein_tyrosine_phosphatase	0.387209	0.150999	2.56432	0.0103379	0.0366263
637744710	glutamyl-tRNA_synthetase	0.386991	0.158971	2.43435	0.0149186	0.0491535
637744627	Xanthine/uracil_permease	0.386374	0.102605	3.76565	0.000166113	0.00105015
637744976	LSU_ribosomal_protein_L5P	0.385529	0.113249	3.40426	0.000663445	0.00352037
637744926	3,4-dihydroxy-2-butanone_4-phosphate_synthase_(EC_4.1.99.12)/GTP_cyclohydrolase_II_(EC_3.5.4.25)	0.385457	0.134001	2.87653	0.00402078	0.0164737
637744513	Inositol_monophosphatase	0.384844	0.101368	3.79651	0.00014675	0.000936329
637741258	General_substrate_transporter	0.383702	0.134739	2.84774	0.00440307	0.0178488
637744592	LSU_ribosomal_protein_L13P	0.383256	0.123335	3.10745	0.0018871	0.00859868
637744056	UDP-N-acetylmuramate_dehydrogenase_(EC_1.1.1.158)	0.383051	0.122873	3.11746	0.00182419	0.00837083
637743514	cysteinyl-tRNA_synthetase_(EC_6.1.1.16)	0.382916	0.119433	3.20612	0.00134539	0.00642561
637743436	hypothetical_protein	0.382844	0.107584	3.55855	0.000372914	0.00212839
637740651	ornithine_decarboxylase_(EC_4.1.1.17)	0.382596	0.102913	3.71768	0.000201059	0.00123875
637740354	flagellar_motor_protein	0.382551	0.106169	3.60321	0.000314309	0.00184155
637743473	hypothetical_protein	0.381531	0.144074	2.64817	0.008093	0.029988
637742258	Peptidase_U32	0.380584	0.121265	3.13844	0.00169849	0.00789362
637742398	Acriflavin_resistance_protein	0.380183	0.152067	2.5001	0.0124157	0.0423906
637745422	hypothetical_protein	0.379314	0.123786	3.06428	0.00218194	0.00970954
637740632	3'_exoribonuclease	0.378322	0.107372	3.52348	0.000425911	0.00239044
637741505	transcriptional_regulator,_MarR_family	0.378115	0.145524	2.5983	0.00936873	0.033969
637744506	Co-chaperone_protein_HscB	0.376774	0.120354	3.13056	0.00174475	0.00805137
637740737	Thioredoxin_reductase	0.376495	0.0936801	4.01894	5.84599e-05	0.000409434
637744261	Aldose_1-epimerase	0.376263	0.128562	2.9267	0.00342579	0.0143328
637740943	2,3,4,5-tetrahydropyridine-2-carboxylate_N-succinyltransferase,_putative	0.375975	0.10659	3.5273	0.000419827	0.00236323
637741403	Flagellar_transport_protein_FliP	0.375777	0.138009	2.72285	0.00647222	0.024816
637740380	LSU_ribosomal_protein_L9P	0.37546	0.103272	3.63566	0.000277275	0.00165499
637744678	hypothetical_protein	0.375239	0.124495	3.01409	0.00257749	0.0112344
637741647	23S_rRNA_m(2)G-2445_methyltransferase_(EC_2.1.1.52)	0.375036	0.102942	3.64317	0.000269303	0.00161413
637744509	cysteine_desulfurase_IscS	0.37498	0.109359	3.42888	0.000606085	0.00326566
637744802	cytochrome_bd-I_ubiquinol_oxidase_subunit_1_apoprotein_(EC_1.10.3.10)	0.374366	0.128851	2.90542	0.00366756	0.0151893
637744915	farnesyl-diphosphate_synthase_(EC_2.5.1.10)	0.374166	0.149866	2.49667	0.0125365	0.0426293
637740124	3'(2'),5'-bisphosphate_nucleotidase_(EC_3.1.3.7)	0.373803	0.150894	2.47726	0.0132396	0.0446194
637744545	cytochrome_bo3_quinol_oxidase_subunit_1_apoprotein_(EC_1.10.3.-)	0.373673	0.103095	3.62454	0.000289475	0.00172422
637744987	LSU_ribosomal_protein_L4P	0.373629	0.102818	3.63388	0.000279194	0.00166472
637741804	phenylalanyl-tRNA_synthetase_beta_subunit_(EC_6.1.1.20)	0.373131	0.0994525	3.75185	0.000175536	0.00110282
637744990	translation_elongation_factor_1A_(EF-1A/EF-Tu)	0.372432	0.109986	3.38619	0.000708696	0.00370901
637741356	hypothetical_protein	0.371524	0.123188	3.01591	0.00256209	0.0111843
637745273	SAM-dependent_methyltransferase_(EC_2.1.1.-)	0.369855	0.113099	3.27017	0.00107482	0.00533319
637741086	sodium/proton_antiporter,_NhaA_family_(TC_2.A.33.1.1)	0.369334	0.138798	2.66095	0.00779197	0.0289661
637741562	Allantoicase_repeat	0.369196	0.14296	2.5825	0.00980868	0.0351861
637744977	LSU_ribosomal_protein_L24P	0.369102	0.0974982	3.78573	0.000153256	0.000974588
637740269	FAD_dependent_oxidoreductase	0.368836	0.150704	2.44741	0.0143886	0.0477898
637743098	hypothetical_protein	0.368493	0.140677	2.61943	0.00880772	0.0321995
637743868	Aminotransferase,_class_I_and_II	0.368353	0.107725	3.41937	0.000627655	0.00335842
637745396	hypothetical_protein	0.368068	0.14287	2.57624	0.00998811	0.0356514
637740253	hypothetical_protein	0.367781	0.114108	3.22311	0.00126808	0.00611234
637740971	enolase_(EC_4.2.1.11)	0.367451	0.102202	3.59535	0.000323955	0.00189227
637744964	DNA-directed_RNA_polymerase_subunit_alpha_(EC_2.7.7.6)	0.366999	0.103675	3.53988	0.000400302	0.0022689
637745293	prolipoprotein_diacylglyceryl_transferase	0.366789	0.108646	3.376	0.00073549	0.00382482
637744880	hypothetical_protein	0.365934	0.140341	2.60747	0.00912144	0.0332194
637741650	Protein_of_unknown_function_DUF469	0.365313	0.12549	2.9111	0.00360163	0.014992
637741360	flagellar_hook-associated_protein	0.365286	0.0960033	3.80493	0.000141846	0.000907059
637745646	ATP_synthase_F1_subcomplex_gamma_subunit	0.364926	0.102095	3.57438	0.000351062	0.00202178
637742046	Enoyl-[acyl-carrier-protein]_reductase_[NADH]_(EC_1.3.1.9)	0.364834	0.101487	3.59488	0.000324541	0.00189376
637744432	L-glutamate-binding_protein/L-aspartate-binding_protein	0.364582	0.112794	3.23227	0.00122813	0.00594979
637745326	L-glutamine_synthetase_(EC_6.3.1.2)	0.362915	0.132593	2.73705	0.00619922	0.0239351
637743575	trigger_factor	0.362364	0.111392	3.25305	0.00114174	0.00561183
637744720	hypothetical_protein	0.362119	0.140607	2.5754	0.0100123	0.0356933
637744307	hypothetical_protein	0.361625	0.101246	3.57173	0.000354625	0.00203821
637745397	ABC_transporter-like	0.360614	0.104034	3.46629	0.000527688	0.00289371
637741755	UbiE/COQ5_methyltransferase	0.359733	0.128902	2.79074	0.00525875	0.0207172
637740647	Flavodoxin/nitric_oxide_synthase	0.359007	0.146934	2.44332	0.0145527	0.0482422
637743967	phosphoglycolate_phosphatase	0.357646	0.127127	2.8133	0.00490356	0.0196279
637744868	DNA_polymerase_III,_delta_subunit_(EC_2.7.7.7)	0.357375	0.116065	3.07908	0.00207641	0.00930491
637742387	Cytochrome_c_oxidase_cbb3-type,_subunit_I	0.356795	0.109207	3.26713	0.00108645	0.00538626
637745394	hypothetical_protein	0.356096	0.114563	3.1083	0.00188168	0.00858947
637744540	hypothetical_protein	0.355954	0.116551	3.05407	0.00225756	0.010015
637741401	flagellar_motor_switch_protein	0.355532	0.132568	2.68189	0.0073207	0.0275174
637744896	L-alanyl-gamma-D-glutamyl-meso-diaminopimelate_ligase	0.354443	0.13586	2.60888	0.00908383	0.0331191
637743875	3-deoxy-D-arabinoheptulosonate-7-phosphate_synthase_(EC_2.5.1.54)	0.354168	0.128995	2.7456	0.00604002	0.0233775
637743425	hypothetical_protein	0.353723	0.138243	2.5587	0.0105063	0.0370821
637744979	SSU_ribosomal_protein_S17P	0.353574	0.0965274	3.66293	0.000249343	0.00150551
637743552	serine/threonine_protein_kinase	0.353353	0.134808	2.62117	0.00876296	0.0320768
637744963	LSU_ribosomal_protein_L17P	0.352937	0.113869	3.09949	0.00193853	0.00880397
637740376	23S_rRNA_Gm-2251_2'-O-methyltransferase_(EC_2.1.1.185)	0.351628	0.12553	2.80114	0.0050922	0.0201998
637740529	methylmalonate-semialdehyde_dehydrogenase_[acylating]_(EC_1.2.1.27)	0.351118	0.135123	2.5985	0.00936317	0.033969
637739846	Potassium_uptake_protein_TrkA	0.350989	0.126373	2.77741	0.00547936	0.0214537
637744065	ABC-2	0.350548	0.119432	2.93514	0.00333401	0.0139999
637745248	tRNA_(guanine-N(7)-)-methyltransferase_(EC_2.1.1.33)	0.350149	0.110655	3.16433	0.00155441	0.00730227
637743973	ABC_transporter-like	0.349883	0.135403	2.58401	0.00976589	0.0351425
637741359	peptidoglycan_hydrolase	0.349632	0.111362	3.1396	0.00169176	0.00788297
637741114	Phosphate_transporter	0.348753	0.104931	3.32364	0.000888513	0.00450448
637744969	LSU_ribosomal_protein_L15P	0.348334	0.10022	3.4757	0.000509518	0.00280749
637745203	hypothetical_protein	0.34831	0.0980327	3.553	0.000380869	0.00216745
637744691	ketol-acid_reductoisomerase_(EC_1.1.1.86)	0.348262	0.10607	3.28332	0.00102594	0.00511379
637741368	DegT/DnrJ/EryC1/StrS_aminotransferase	0.347668	0.10899	3.18992	0.00142312	0.00675189
637740503	transcriptional_regulator,_MerR_family	0.347399	0.112935	3.07609	0.00209732	0.00937664
637741421	chemotaxis-specific_methylesterase	0.346774	0.104395	3.32175	0.000894541	0.00452876
637740460	[LSU_ribosomal_protein_L11P]-lysine_N-methyltransferase_(EC_2.1.1.-)	0.346569	0.133491	2.5962	0.0094261	0.0341555
637744308	aspartate--tRNA(Asn)_ligase_(EC_6.1.1.23)	0.345947	0.107668	3.21308	0.00131318	0.006298
637744142	flagellar_basal_body_rod_protein	0.345868	0.12903	2.68051	0.00735091	0.0276128
637744643	glutamate_racemase_(EC_5.1.1.3)	0.3448	0.14001	2.46267	0.0137905	0.0462317
637743959	3-phosphoshikimate_1-carboxyvinyltransferase_(EC_2.5.1.19)/prephenate_dehydrogenase_(EC_1.3.1.12)	0.344707	0.114136	3.02014	0.00252657	0.0110629
637740180	nitrogen_metabolism_transcriptional_regulator,_NtrC,_Fis_family	0.344649	0.140126	2.45956	0.0139106	0.0465528
637745053	dimethyladenosine_transferase_(EC_2.1.1.-)	0.343869	0.120836	2.84575	0.00443065	0.0179479
637744994	DNA-directed_RNA_polymerase_subunit_beta'_(EC_2.7.7.6)	0.342529	0.113398	3.0206	0.00252278	0.0110547
637740685	aspartyl/glutamyl-tRNA(Asn/Gln)_amidotransferase_subunit_B_(EC_6.3.5.-)	0.342244	0.109638	3.12159	0.00179874	0.00827393
637744806	Xanthine/uracil/vitamin_C_permease	0.341376	0.119583	2.85472	0.00430752	0.0174986
637741420	CheA_Signal_Transduction_Histidine_Kinases_(STHK)	0.341145	0.104296	3.27092	0.00107197	0.00532365
637744424	ornithine_carbamoyltransferase_(EC_2.1.3.3)	0.34029	0.124936	2.72371	0.00645535	0.0247678
637741048	lipoprotein,_putative	0.339683	0.129443	2.62418	0.0086857	0.0318346
637740318	Glycosyl_transferase,_group_1	0.339218	0.124887	2.71619	0.00660378	0.0252215
637740316	Mig-14	0.338754	0.121918	2.77855	0.00546023	0.0214226
637741088	FAD_dependent_oxidoreductase	0.336546	0.11588	2.90426	0.00368117	0.0152236
637745466	RNAse_PH_(EC_2.7.7.56)	0.33621	0.115738	2.90494	0.00367327	0.0152019
637744257	2-keto-3-deoxy-phosphogluconate_aldolase_(EC_4.1.2.14)	0.336109	0.107101	3.13826	0.00169955	0.00789362
637745184	phosphoglycerate_kinase_(EC_2.7.2.3)	0.335595	0.105214	3.18964	0.00142449	0.00675281
637741626	2-methylaconitate_cis-trans_isomerase	0.3325	0.119287	2.78739	0.00531352	0.0209042
637741244	D-isomer_specific_2-hydroxyacid_dehydrogenase,_NAD-binding	0.331746	0.132769	2.49867	0.012466	0.0424614
637743963	DNA_gyrase_subunit_A_(EC_5.99.1.3)	0.331497	0.108007	3.06922	0.00214621	0.00956627
637744673	Carbonic_anhydrase	0.3312	0.104062	3.18272	0.00145901	0.00689365
637743458	seryl-tRNA_synthetase_(EC_6.1.1.11)	0.330592	0.108767	3.03944	0.00237022	0.0104662
637744966	SSU_ribosomal_protein_S11P	0.330513	0.107223	3.08248	0.00205284	0.00922091
637744767	GTP-binding_protein,_HSR1-like	0.329646	0.110297	2.98872	0.0028015	0.0121187
637744570	UDP-N-acetylmuramate--L-alanine_ligase_(EC_6.3.2.8)	0.329165	0.105185	3.1294	0.00175161	0.0080636
637744916	1-deoxy-D-xylulose-5-phosphate_synthase_(EC_2.2.1.7)	0.327389	0.0998604	3.27847	0.00104371	0.00519232
637740447	precorrin-3B_synthase_(EC_1.14.13.83)	0.3271	0.131735	2.48302	0.0130274	0.043982
637741754	3-isopropylmalate_dehydratase,_small_subunit_(EC_4.2.1.33)	0.326731	0.128086	2.55087	0.0107454	0.037767
637741471	succinyl-CoA_synthetase_(ADP-forming)_beta_subunit_(EC_6.2.1.5)	0.326072	0.132735	2.45657	0.014027	0.0468603
637740937	23S_rRNA_m(1)G-745_methyltransferase_(EC_2.1.1.51)	0.325155	0.13009	2.49947	0.0124378	0.0424409
637740936	hypothetical_protein	0.324988	0.133252	2.43889	0.0147323	0.0487618
637740976	Putative_esterase	0.324951	0.121286	2.67922	0.00737939	0.0276836
637745540	5-(carboxyamino)imidazole_ribonucleotide_synthase	0.324289	0.0980627	3.30696	0.000943154	0.00474972
637740657	bacterial_peptide_chain_release_factor_3_(bRF-3)	0.324093	0.106506	3.04295	0.00234274	0.0103608
637740719	UDP-N-acetylglucosamine_1-carboxyvinyltransferase_(EC_2.5.1.7)	0.323997	0.0945817	3.42557	0.000613503	0.00330118
637741370	Cephalosporin_hydroxylase	0.323363	0.122851	2.63215	0.00848465	0.0312374
637744856	glutamate-1-semialdehyde_2,1-aminomutase_(EC_5.4.3.8)	0.32286	0.125242	2.5779	0.00994037	0.0355252
637740870	16S_rRNA_processing_protein_RimM	0.321944	0.118693	2.71241	0.00667952	0.0254239
637744544	cytochrome_bo3_quinol_oxidase_subunit_3_(EC_1.10.3.-)	0.321701	0.117067	2.74801	0.00599589	0.0232538
637744985	LSU_ribosomal_protein_L2P	0.321657	0.0988392	3.25434	0.00113655	0.00559112
637743516	Peptidyl-prolyl_cis-trans_isomerase,_cyclophilin_type	0.320151	0.114154	2.80456	0.00503846	0.0200143
637740134	outer_membrane_porin	0.318787	0.103059	3.09324	0.00197983	0.00894198
637739840	D-alpha,beta-D-heptose_1,7-bisphosphate_phosphatase_(EC_3.1.3.-)	0.318521	0.12312	2.58707	0.00967956	0.0349195
637744495	Beta-barrel_assembly_machine_subunit_BamB	0.317321	0.0915652	3.46552	0.000529212	0.00289653
637741259	hypothetical_protein	0.315668	0.127378	2.47819	0.0132051	0.0445295
637744345	pyruvate_kinase_(EC_2.7.1.40)	0.314904	0.128007	2.46006	0.0138913	0.0465152
637743839	CheW_protein	0.314245	0.116546	2.69631	0.00701118	0.0265278
637740970	2-dehydro-3-deoxyphosphooctonate_aldolase	0.314099	0.103754	3.02733	0.00246725	0.0108529
637744965	SSU_ribosomal_protein_S4P	0.314081	0.123397	2.54529	0.0109188	0.0382755
637740193	D-fructose_1,6-bisphosphatase_(EC_3.1.3.11)	0.313605	0.105068	2.98479	0.00283772	0.0122372
637743762	ABC_transporter-like	0.313226	0.104077	3.00957	0.00261619	0.0113858
637744039	aminodeoxychorismate_lyase_apoprotein_(EC_4.1.3.38)	0.31261	0.121675	2.56921	0.010193	0.03618
637740951	SSU_ribosomal_protein_S2P	0.312557	0.101362	3.08357	0.00204531	0.0091943
637743482	NADH_dehydrogenase_subunit_E_(EC_1.6.5.3)	0.311177	0.119609	2.60162	0.00927838	0.0337054
637741392	flagellar_assembly_protein	0.309834	0.113464	2.73067	0.00632055	0.0243484
637744986	LSU_ribosomal_protein_L23P	0.309649	0.113993	2.71639	0.00659988	0.0252215
637741291	DEAD/DEAH_box_helicase-like	0.309524	0.117033	2.64476	0.00817482	0.0302326
637740307	Lipopolysaccharide_heptosyltransferase_I	0.308824	0.118579	2.60437	0.00920428	0.0334786
637741800	bacterial_translation_initiation_factor_3_(bIF-3)	0.308421	0.107712	2.86339	0.00419139	0.0171116
637740613	carbamoyl-phosphate_synthase_small_subunit	0.307871	0.098079	3.13901	0.00169521	0.00789263
637741803	phenylalanyl-tRNA_synthetase,_alpha_subunit_(EC_6.1.1.20)	0.307242	0.103919	2.95656	0.00311088	0.0131982
637740459	hypothetical_protein	0.306725	0.12196	2.51496	0.0119047	0.0410616
637744761	Isoleucyl-tRNA_synthetase_(EC_6.1.1.5)	0.306473	0.112506	2.72406	0.00644847	0.024758
637744773	Peptidylprolyl_isomerase,_FKBP-type	0.306219	0.112881	2.71275	0.0066728	0.0254151
637744617	glycerol-3-phosphate_acyltransferase_(EC_2.3.1.15)	0.305817	0.110295	2.77271	0.00555909	0.0216918
637740712	KpsF/GutQ	0.305661	0.109886	2.78163	0.00540871	0.021235
637741322	ATP-dependent_DNA_helicase_RecQ_(EC_3.6.1.-)	0.304974	0.123833	2.46278	0.0137864	0.0462317
637741358	flagellar_P-ring_protein_precursor	0.30379	0.108826	2.79152	0.00524619	0.0206961
637739895	lipoprotein,_putative	0.303305	0.117507	2.58117	0.00984672	0.0352344
637742585	Protein_of_unknown_function_DUF181	0.302686	0.112519	2.69008	0.00714354	0.0269044
637744508	FeS_cluster_assembly_scaffold_IscU	0.302419	0.104915	2.88251	0.0039452	0.0161973
637743705	tRNA-U16,U17-dihydrouridine_synthase	0.302158	0.121337	2.49023	0.012766	0.0432266
637744995	DNA-directed_RNA_polymerase_subunit_beta_(EC_2.7.7.6)	0.300419	0.121483	2.47294	0.0134008	0.0450833
637741466	succinate_dehydrogenase_subunit_A_(EC_1.3.5.1)	0.29977	0.113588	2.63909	0.00831281	0.030692
637744404	methionyl-tRNA_synthetase_(EC_6.1.1.10)	0.296987	0.111068	2.67393	0.00749679	0.0280323
637740165	imidazole_glycerol_phosphate_synthase_subunit_hisH_(EC_2.4.2.-)	0.29614	0.106681	2.77595	0.00550407	0.021521
637741514	Periplasmic_Sensor_Hybrid_Histidine_Kinase	0.293766	0.117906	2.49153	0.0127193	0.0431405
637741766	amidophosphoribosyltransferase_(EC_2.4.2.14)	0.293656	0.100963	2.90857	0.00363092	0.0150811
637741041	SSU_ribosomal_protein_S12P_methylthiotransferase_(EC_2.-.-.-)	0.292134	0.106245	2.74962	0.00596643	0.0231552
637744982	SSU_ribosomal_protein_S3P	0.290658	0.0976852	2.97546	0.0029255	0.0125359
637744653	LSU_ribosomal_protein_L25P	0.289622	0.106011	2.73201	0.006295	0.0242662
637744879	cell_elongation-specific_peptidoglycan_D,D-transpeptidase/peptidoglycan_glycosyltransferase_(EC_2.4.1.129)	0.288985	0.113952	2.53604	0.0112115	0.0390701
637744185	Succinylglutamate_desuccinylase/aspartoacylase	0.287317	0.116236	2.47184	0.013442	0.0451954
637745544	Aspartate_ammonia-lyase	0.286832	0.111125	2.58117	0.00984658	0.0352344
637744968	protein_translocase_subunit_secY/sec61_alpha	0.286398	0.113035	2.53371	0.0112862	0.039235
637740187	[ThiS-adenylate]_sulfurtransferase	0.283234	0.0956059	2.96251	0.00305139	0.0129843
637745537	Aldose_1-epimerase	0.282893	0.110591	2.55802	0.010527	0.0370903
637744622	malate quinone_oxidoreductase	0.282775	0.0986876	2.86535	0.00416547	0.01703
637744745	ribosomal_large_subunit_pseudouridine_synthase_D_(EC_5.4.99.-)	0.281797	0.103809	2.71456	0.00663631	0.0253266
637743962	phosphoserine_aminotransferase_apoenzyme_(EC_2.6.1.52)	0.279338	0.100845	2.76996	0.00560627	0.0218462
637741030	hypothetical_protein	0.278989	0.109459	2.5488	0.0108094	0.0379453
637744866	leucyl-tRNA_synthetase_(EC_6.1.1.4)	0.278269	0.105006	2.65004	0.00804828	0.0298416
637740325	D-alpha,beta-D-heptose_7-phosphate_1-kinase_(EC_2.7.1.167)/D-beta-D-heptose_1-phosphate_adenylyltransferase_(EC_2.7.7.70)	0.277315	0.111109	2.49587	0.0125648	0.0426965
637745418	diaminopimelate_epimerase_(EC_5.1.1.7)	0.27649	0.108647	2.54484	0.0109328	0.0382847
637741227	phosphoribosylaminoimidazole-succinocarboxamide_synthase_(EC_6.3.2.6)	0.275237	0.107111	2.56965	0.0101802	0.036157
637744298	OmpA/MotB	0.274518	0.0988567	2.77693	0.00548749	0.0214708
637740953	uridylate_kinase_(EC_2.7.4.22)	0.273595	0.106784	2.56212	0.0104036	0.0367909
637740377	SSU_ribosomal_protein_S6P	0.273326	0.101487	2.69321	0.00707677	0.0267055
637744769	LSU_ribosomal_protein_L21P	0.272327	0.106738	2.55136	0.0107303	0.037737
637745462	N-acetylglutamate_kinase_(EC_2.7.2.8)	0.270799	0.0996992	2.71616	0.00660437	0.0252215
637740026	succinate_semialdehyde_dehydrogenase_(EC_1.2.1.16)/glutarate-semialdehyde_dehydrogenase_(EC_1.2.1.20)	0.270396	0.104405	2.58989	0.00960072	0.0346639
637743960	putative_aminotransferase	0.270122	0.104534	2.58406	0.00976454	0.0351425
637745558	biotin_carboxylase_(EC_6.3.4.14)/acetyl-CoA_carboxylase_carboxyltransferase_subunit_alpha	0.270005	0.0965753	2.79579	0.00517724	0.0204946
637743483	NADH_dehydrogenase_subunit_F_(EC_1.6.5.3)	0.267732	0.109827	2.43777	0.0147783	0.0488579
637744040	3-oxoacyl-[acyl-carrier-protein]_synthase_II_(EC_2.3.1.41)	0.267592	0.0958452	2.79192	0.0052397	0.0206847
637744875	penicillin-binding_protein_6._Serine_peptidase._MEROPS_family_S11	0.267367	0.102868	2.59913	0.00934596	0.0339294
637740314	Carbamoyltransferase	0.267224	0.095224	2.80627	0.00501182	0.0199531
637740877	homoserine_dehydrogenase_(EC_1.1.1.3)	0.266862	0.103356	2.58197	0.00982385	0.0351974
637744485	inosine-5'-monophosphate_dehydrogenase_(EC_1.1.1.205)	0.266057	0.0986991	2.69563	0.00702548	0.0265644
637741763	Folylpolyglutamate_synthetase	0.262288	0.103101	2.54399	0.0109595	0.0383549
637745051	periplasmic_chaperone_for_outer_membrane_proteins_SurA	0.258359	0.100001	2.58358	0.00977822	0.0351506
637743756	DNA_topoisomerase_I_(EC_5.99.1.2)	0.246586	0.100001	2.46584	0.0136694	0.045884
637740378	SSU_ribosomal_protein_S18P	0.240963	0.0945635	2.54816	0.0108294	0.0379922
637744925	6,7-dimethyl-8-ribityllumazine_synthase_(EC_2.5.1.78)	0.229584	0.0943108	2.43434	0.0149191	0.0491535
637740467	hypothetical_protein	-0.253533	0.104123	-2.43495	0.0148941	0.0491272
637741218	Peptidase_S1C,_Do	-0.253766	0.097832	-2.5939	0.00948952	0.0343636
637740697	microcin-processing_peptidase_1._Unknown_type_peptidase._MEROPS_family_U62	-0.259602	0.105721	-2.45553	0.0140676	0.0469684
637744150	L-glutamine_synthetase_(EC_6.3.1.2)	-0.259646	0.105927	-2.45119	0.0142384	0.0473734
637741537	C-terminal_processing_peptidase-1._Serine_peptidase._MEROPS_family_S41A	-0.276026	0.105518	-2.6159	0.00889914	0.0324923
637740137	AzlC-like	-0.282726	0.11322	-2.49714	0.0125198	0.0426193
637740883	L-carnitine_dehydratase/bile_acid-inducible_protein_F	-0.284325	0.113381	-2.5077	0.0121518	0.0418635
637745336	outer_membrane_porin	-0.297194	0.117045	-2.53914	0.0111124	0.0387955
637740300	Methionine_sulfoxide_reductase_A	-0.298254	0.115164	-2.58982	0.00960267	0.0346639
637743134	Dyp-type_peroxidase	-0.298413	0.119822	-2.49046	0.0127578	0.0432245
637745324	extracellular_solute-binding_protein,_family_1	-0.299033	0.103188	-2.89796	0.003756	0.0154884
637744109	23S_rRNA_m(5)U-1939_methyltransferase_(EC_2.1.1.190)	-0.299348	0.110416	-2.71109	0.00670624	0.0254917
637740466	response_regulator_receiver_modulated_diguanylate_cyclase	-0.309	0.10678	-2.89382	0.00380592	0.0156605
637742931	transcriptional_regulator,_TetR_family	-0.31037	0.126576	-2.45204	0.0142049	0.0473201
637740619	membrane_protease_FtsH_catalytic_subunit_(EC_3.4.24.-)	-0.311641	0.0993203	-3.13774	0.00170256	0.00790122
637743649	methyl-accepting_chemotaxis_sensory_transducer_with_Cache_sensor	-0.314874	0.125062	-2.51774	0.0118112	0.0408618
637742296	Glutathione_S-transferase-like	-0.31896	0.115725	-2.7562	0.00584771	0.0227251
637745395	Lysine_exporter_protein_(LYSE/YGGA)	-0.322786	0.120647	-2.67546	0.00746262	0.0279227
637743867	methionine_sulfoxide_reductase_B	-0.323185	0.120622	-2.67931	0.00737741	0.0276836
637744642	hypothetical_protein	-0.323869	0.131728	-2.45863	0.013947	0.0466473
637741098	L-leucine_ABC_transporter_membrane_protein/L-isoleucine_ABC_transporter_membrane_protein/L-valine_ABC_transporter_membrane_protein	-0.326741	0.102249	-3.19553	0.00139574	0.00663295
637744384	diguanylate_cyclase/phosphodiesterase	-0.327962	0.121719	-2.69441	0.00705126	0.0266443
637742566	PAS/PAC_sensor_hybrid_histidine_kinase_(EC_2.7.13.3)	-0.328105	0.132328	-2.47948	0.0131575	0.0443951
637743936	Polysaccharide_biosynthesis_protein_CapD	-0.329883	0.123521	-2.67066	0.00757017	0.0282515
637745263	transcriptional_regulator,_TetR_family	-0.331526	0.122412	-2.70829	0.00676314	0.025691
637740072	hypothetical_protein	-0.332741	0.133925	-2.48453	0.0129722	0.043873
637740081	L-cystine_ABC_transporter_ATP-binding_protein/Diaminopimelate_ABC_transporter_ATP-binding_protein	-0.333519	0.132568	-2.51583	0.0118752	0.0409845
637741648	diguanylate_cyclase_with_PAS/PAC_sensor	-0.333662	0.121919	-2.73675	0.00620495	0.0239351
637744730	hypothetical_protein	-0.33434	0.125452	-2.66508	0.0076971	0.0286692
637740238	HslV_component_of_HslUV_peptidase._Threonine_peptidase._MEROPS_family_T01B	-0.335794	0.131262	-2.5582	0.0105216	0.0370903
637740129	hypothetical_protein	-0.335943	0.114568	-2.93226	0.00336501	0.0141198
637740301	diguanylate_cyclase/phosphodiesterase_with_PAS/PAC_and_GAF_sensor(s)	-0.338696	0.100898	-3.35682	0.000788434	0.0040633
637743633	Glutathione_S-transferase-like	-0.338769	0.126994	-2.6676	0.00763943	0.0284914
637743690	hypothetical_protein	-0.339046	0.112604	-3.01095	0.00260429	0.0113426
637741179	trans-aconitate_methyltransferase,_putative	-0.34009	0.117371	-2.89756	0.00376076	0.0154969
637744264	glucose_ABC_transporter_membrane_protein	-0.344828	0.115741	-2.97931	0.00288894	0.012422
637741599	amidotransferase	-0.347326	0.116793	-2.97385	0.00294093	0.0125796
637744604	ATP-dependent_transcriptional_regulator,_MalT_related,_LuxR_family	-0.348386	0.135135	-2.57807	0.00993539	0.0355252
637745170	amino_acid_ABC_transporter_substrate-binding_protein,_PAAT_family_(TC_3.A.1.3.-)	-0.348747	0.137582	-2.53483	0.0112501	0.0391568
637742535	GTPase_subunit_of_restriction_endonuclease-like	-0.34921	0.116968	-2.98552	0.00283097	0.0122277
637740084	D-cysteine_desulfhydrase_(EC_4.4.1.15)	-0.350198	0.114364	-3.06213	0.0021977	0.00976453
637742756	NADH_pyrophosphatase	-0.350279	0.119305	-2.936	0.00332479	0.0139714
637740135	hypothetical_protein	-0.355384	0.0961274	-3.69702	0.000218149	0.00132694
637742401	Short-chain_dehydrogenase/reductase_SDR	-0.357549	0.11592	-3.08445	0.00203928	0.00918155
637742803	NADPH-glutathione_reductase_(EC_1.8.1.7)	-0.3593	0.113348	-3.1699	0.00152492	0.00718141
637740103	Putative_diguanylate_phosphodiesterase_(EAL_domain)	-0.359595	0.13682	-2.62823	0.00858294	0.0315588
637745611	Putative_Adenylate/Guanylate_Cyclase	-0.361571	0.135009	-2.67812	0.00740364	0.0277382
637744913	Filamentation_induced_by_cAMP_protein_Fic	-0.361913	0.145267	-2.49136	0.0127255	0.0431405
637742815	2-nitropropane_dioxygenase,_NPD	-0.362756	0.109719	-3.30623	0.0009456	0.00475786
637743681	Putative_diguanylate_cyclase_(GGDEF_domain)	-0.365035	0.150164	-2.43091	0.0150611	0.0495927
637744127	Sodium dicarboxylate_symporter	-0.366294	0.118171	-3.0997	0.00193718	0.00880397
637742101	hypothetical_protein	-0.368275	0.122078	-3.01671	0.00255535	0.0111634
637743740	hypothetical_protein	-0.369698	0.131806	-2.80487	0.00503366	0.0200091
637740418	hypothetical_protein	-0.371957	0.144423	-2.57547	0.0100105	0.0356933
637741809	DNA_helicase-related_protein	-0.37327	0.121899	-3.06213	0.00219764	0.00976453
637741628	hypothetical_protein	-0.373877	0.118152	-3.16439	0.00155411	0.00730227
637741257	transcriptional_regulator,_LysR_family	-0.378029	0.133025	-2.84179	0.00448604	0.0181466
637745457	extracellular_solute-binding_protein,_family_5	-0.3801	0.113436	-3.35079	0.000805809	0.00414168
637745009	biotin--protein_ligase	-0.382219	0.145628	-2.62463	0.00867422	0.0318129
637743922	transcriptional_regulator,_TetR_family	-0.382477	0.156324	-2.44669	0.0144175	0.047858
637742790	Aldo/keto_reductase	-0.38329	0.118018	-3.24773	0.00116328	0.00569736
637740385	hypothetical_protein	-0.383699	0.128914	-2.9764	0.0029165	0.0125311
637742650	transcriptional_regulator,_LysR_family	-0.385047	0.156377	-2.46231	0.0138047	0.0462521
637744265	glucose_ABC_transporter_membrane_protein	-0.385278	0.103173	-3.73429	0.000188243	0.00116984
637743440	Isochorismatase_hydrolase	-0.385471	0.152674	-2.5248	0.0115764	0.0401466
637744110	cysteine_synthase_(EC_2.5.1.47)	-0.38626	0.112953	-3.41965	0.000627017	0.00335842
637740746	Possible_Sensor_with_PAS/PAC_domain	-0.387674	0.14145	-2.74072	0.00613044	0.0237115
637742443	Protein_of_unknown_function_DUF883	-0.388351	0.157007	-2.47347	0.0133809	0.0450428
637744312	Cold-shock_DNA-binding_protein	-0.388719	0.108864	-3.57068	0.00035606	0.00204441
637740607	Ferric_uptake_regulator_(FUR)_family	-0.389064	0.120026	-3.24151	0.001189	0.00580038
637740586	hypothetical_protein	-0.389169	0.109912	-3.54072	0.000399032	0.00226395
637739970	hypothetical_protein	-0.390756	0.135969	-2.87387	0.00405474	0.016601
637744067	Glutathione_S-transferase-like	-0.391093	0.113483	-3.44628	0.000568368	0.00308727
637742730	amino_acid_ABC_transporter_substrate-binding_protein,_PAAT_family_(TC_3.A.1.3.-)	-0.391843	0.160724	-2.43798	0.0147694	0.0488566
637740881	hypothetical_protein	-0.392608	0.154593	-2.53962	0.0110972	0.038766
637742283	transcriptional_regulator,_MarR_family/transcriptional_regulator,_MarR_family_with_acetyltransferase_activity	-0.393005	0.155694	-2.52421	0.0115957	0.0401892
637744194	hypothetical_protein	-0.393478	0.131693	-2.98784	0.00280956	0.0121444
637742645	transcriptional_regulator,_TetR_family	-0.39404	0.139422	-2.82624	0.00470987	0.0189186
637741219	Peptidase_M48,_Ste24p	-0.394229	0.120373	-3.27508	0.00105634	0.00525055
637740892	hypothetical_protein	-0.394569	0.157752	-2.50119	0.0123776	0.0423168
637743945	Integration_host_factor,_beta_subunit	-0.39474	0.134442	-2.93613	0.00332335	0.0139714
637743269	UspA	-0.39703	0.103475	-3.83697	0.000124563	0.000805519
637742925	37kDa_nucleoid-associated_protein	-0.39732	0.11585	-3.42962	0.000604437	0.00326157
637740891	ATPase-like	-0.403198	0.129587	-3.11141	0.00186196	0.00852371
637740919	Phosphoenolpyruvate_carboxylase,_type_1_(EC_4.1.1.31)	-0.403377	0.111739	-3.60999	0.000306203	0.00180698
637741027	hypothetical_protein	-0.403801	0.145052	-2.78385	0.00537184	0.0211192
637740417	PsiF	-0.405767	0.120811	-3.35869	0.000783142	0.0040433
637745595	Acyltransferase_3	-0.407208	0.162683	-2.50307	0.012312	0.0422379
637742092	glutathione_S-transferase_family_protein	-0.407234	0.12581	-3.23691	0.00120833	0.00587501
637745297	dinucleoside_polyphosphate_hydrolase	-0.409906	0.150442	-2.72469	0.00643624	0.0247276
637742671	Gluconate_transporter	-0.412668	0.157208	-2.62498	0.00866546	0.0318011
637740115	3-hydroxyacyl-CoA_dehydrogenase_(EC_1.1.1.35)	-0.415656	0.131986	-3.14924	0.00163695	0.00764001
637742945	3-deoxy-D-arabinoheptulosonate-7-phosphate_synthase_(EC_2.5.1.54)	-0.41569	0.126685	-3.28129	0.00103333	0.00514515
637744732	hypothetical_protein	-0.415749	0.156046	-2.66427	0.00771546	0.0287189
637745450	transcriptional_regulator,_GntR_family	-0.41685	0.119411	-3.49089	0.000481419	0.00266547
637740782	transcriptional_regulator,_AraC_family	-0.418247	0.163421	-2.55933	0.0104875	0.0370422
637745302	SdiA-regulated	-0.419333	0.142555	-2.94156	0.00326568	0.0137827
637743320	transcriptional_regulator,_TetR_family	-0.420494	0.145141	-2.89714	0.00376577	0.0155064
637743379	hypothetical_protein	-0.421211	0.143313	-2.93909	0.0032918	0.0138573
637744776	hypothetical_protein	-0.422836	0.155515	-2.71895	0.00654892	0.0250598
637744266	glucose-binding_protein	-0.422876	0.10374	-4.07631	4.57555e-05	0.000328889
637744251	Alpha/beta_hydrolase_fold	-0.423705	0.150525	-2.81484	0.00488014	0.0195478
637742538	hypothetical_protein	-0.42467	0.106579	-3.98456	6.76045e-05	0.000465521
637743793	DSBA_oxidoreductase	-0.425221	0.142447	-2.98512	0.00283467	0.0122345
637740831	hypothetical_protein	-0.425588	0.13873	-3.06774	0.00215683	0.00960526
637743782	transcriptional_regulator,_LysR_family	-0.425754	0.160065	-2.65989	0.00781659	0.0290389
637741004	Bacteriophage_Mu_tail_sheath	-0.428154	0.12905	-3.31773	0.000907526	0.00459045
637741099	L-leucine_ABC_transporter_membrane_protein/L-isoleucine_ABC_transporter_membrane_protein/L-valine_ABC_transporter_membrane_protein	-0.428482	0.1288	-3.32672	0.000878756	0.00446066
637741273	bifunctional_isocitrate_dehydrogenase_kinase/phosphatase_protein	-0.429002	0.128206	-3.3462	0.000819281	0.00419215
637742674	transcriptional_regulator,_GntR_family	-0.429057	0.171468	-2.50225	0.0123405	0.0422819
637742961	2-keto-3-deoxygluconate_kinase_(EC_2.7.1.45)	-0.430758	0.168031	-2.56357	0.0103602	0.0366829
637744193	HNH_endonuclease	-0.433624	0.145459	-2.98108	0.00287233	0.0123598
637740348	hypothetical_protein	-0.436075	0.132055	-3.30221	0.000959258	0.00481813
637740213	D-tyrosyl-tRNA_deacylase	-0.436959	0.122211	-3.57545	0.000349626	0.00201553
637742537	hypothetical_protein	-0.437977	0.110956	-3.94731	7.90327e-05	0.00053776
637742775	transcriptional_regulator,_LacI_family	-0.439322	0.101521	-4.32739	1.50884e-05	0.000119375
637744476	ATP_dependent_PIM1_peptidase._Serine_peptidase._MEROPS_family_S16	-0.44267	0.119197	-3.71376	0.000204201	0.00125407
637744310	hypothetical_protein	-0.442947	0.132361	-3.3465	0.000818379	0.00419127
637744091	hypothetical_protein	-0.443974	0.147171	-3.01673	0.00255519	0.0111634
637741656	Molybdopterin_dehydrogenase,_FAD-binding	-0.443984	0.137166	-3.23684	0.0012086	0.00587501
637741396	Response_regulator_receiver_domain_protein_(CheY)	-0.444869	0.13862	-3.20926	0.00133077	0.00636392
637740915	hypothetical_protein	-0.446591	0.157233	-2.84031	0.00450694	0.0181978
637743971	diguanylate_cyclase/phosphodiesterase_with_PAS/PAC_sensor(s)	-0.446872	0.12694	-3.52035	0.000430983	0.00241654
637743380	hypothetical_protein	-0.44829	0.126789	-3.53572	0.000406659	0.00229792
637741074	hypothetical_protein	-0.449065	0.159794	-2.81027	0.00495001	0.0197863
637744743	Chaperone_clpB	-0.449682	0.111842	-4.02069	5.80286e-05	0.000407408
637742930	FAD-dependent_pyridine_nucleotide-disulphide_oxidoreductase	-0.451862	0.140123	-3.22475	0.00126081	0.00608753
637743851	Glutaredoxin_2	-0.452851	0.160615	-2.81948	0.00481009	0.0192942
637741798	hypothetical_protein	-0.452965	0.126419	-3.58306	0.000339598	0.00197359
637745084	transcriptional_regulator,_LysR_family	-0.455352	0.176116	-2.58552	0.00972313	0.0350546
637740513	General_substrate_transporter	-0.455372	0.169765	-2.68237	0.00731029	0.0274963
637741519	Phospholipid/glycerol_acyltransferase	-0.456202	0.141362	-3.2272	0.00125009	0.00604595
637745171	GCN5-related_N-acetyltransferase	-0.456332	0.141108	-3.23393	0.001221	0.00592024
637745597	hypothetical_protein	-0.456991	0.124216	-3.67901	0.000234138	0.00142118
637742702	transcriptional_regulator,_AraC_family	-0.457405	0.173965	-2.62929	0.00855634	0.0314812
637740508	hypothetical_protein	-0.458346	0.143219	-3.20032	0.00137276	0.00655089
637745101	ACT_domain_protein	-0.458658	0.183338	-2.50171	0.0123596	0.0423
637743904	DoxX	-0.459918	0.164731	-2.79194	0.00523936	0.0206847
637741751	diguanylate_cyclase/phosphodiesterase_with_PAS/PAC_sensor(s)	-0.460882	0.148944	-3.09432	0.00197262	0.00892346
637742456	GCN5-related_N-acetyltransferase	-0.461247	0.165174	-2.7925	0.00523021	0.0206757
637745237	pilus_retraction_ATPase_PilT	-0.46173	0.149164	-3.09546	0.00196506	0.00890331
637741666	Zinc-containing_alcohol_dehydrogenase_superfamily	-0.462247	0.162286	-2.84835	0.0043946	0.017827
637741774	Cytochrome_c,_class_I	-0.462865	0.145379	-3.18384	0.00145334	0.00687252
637745063	acyl-phosphate_glycerol-3-phosphate_acyltransferase	-0.463228	0.185206	-2.50114	0.0123793	0.0423168
637744132	outer_membrane_protein_H1	-0.465755	0.156537	-2.97537	0.00292636	0.0125359
637743806	Glyoxalase/bleomycin_resistance_protein/dioxygenase	-0.466735	0.171969	-2.71407	0.00664616	0.0253473
637742010	transcriptional_regulator,_DeoR_family	-0.468153	0.171041	-2.73709	0.00619862	0.0239351
637742863	transcriptional_regulator,_AraC_family_with_amidase-like_domain	-0.46832	0.147872	-3.16706	0.00153988	0.00724589
637742670	H-NS_family_protein_MvaT	-0.468396	0.143406	-3.26622	0.00108992	0.00539879
637743014	multi-sensor_hybrid_histidine_kinase_(EC_2.7.13.3)	-0.468574	0.190029	-2.4658	0.0136708	0.045884
637745596	hypothetical_protein	-0.468786	0.144147	-3.25214	0.0011454	0.00562019
637742588	transcriptional_regulator,_LysR_family	-0.469231	0.165513	-2.83502	0.00458235	0.0184581
637742178	transcriptional_regulator,_AraC_family	-0.469486	0.143819	-3.26441	0.0010969	0.00542869
637740071	Acriflavin_resistance_protein	-0.470692	0.161791	-2.90926	0.00362291	0.0150587
637740190	Glycogen/starch/alpha-glucan_phosphorylase	-0.470716	0.133051	-3.53787	0.000403364	0.00228175
637743378	hypothetical_protein	-0.472921	0.132332	-3.57376	0.000351898	0.00202456
637741696	Alpha/beta_hydrolase_fold	-0.47408	0.169671	-2.79412	0.00520413	0.0205868
637740766	YebG	-0.475059	0.131546	-3.61135	0.00030461	0.00179943
637740370	chemotaxis_sensory_transducer	-0.476238	0.143294	-3.3235	0.00088896	0.00450448
637740610	molecular_chaperone_DnaK	-0.477089	0.112227	-4.2511	2.12724e-05	0.000162043
637741808	DNA_helicase-related_protein	-0.478821	0.148595	-3.22232	0.00127157	0.00612404
637742903	hypothetical_protein	-0.480217	0.157349	-3.05192	0.0022738	0.0100787
637744342	hypothetical_protein	-0.480572	0.125903	-3.817	0.000135085	0.000865749
637740342	hypothetical_protein	-0.481456	0.134981	-3.56685	0.000361296	0.00207033
637740520	Possible_Transcriptional_Regulator,_MerR_family	-0.481548	0.17534	-2.74636	0.00602598	0.023339
637743572	ATP-dependent_proteinase._Serine_peptidase._MEROPS_family_S16	-0.483314	0.100741	-4.79758	1.60595e-06	1.49541e-05
637743755	hypothetical_protein	-0.487256	0.138213	-3.52541	0.000422833	0.00237781
637740991	Baseplate_J-like_protein	-0.48731	0.160817	-3.03022	0.00244374	0.0107588
637744901	Ethanolamine_ammonia-lyase_light_chain_(EC_4.3.1.7)	-0.489119	0.174244	-2.80709	0.00499906	0.0199406
637743356	Recombinase	-0.490475	0.126218	-3.88592	0.000101941	0.00067211
637744348	Putative_diguanylate_cyclase_(GGDEF_domain)	-0.4933	0.136728	-3.60788	0.000308705	0.00181847
637744900	Ethanolamine_ammonia-lyase_heavy_chain_(EC_4.3.1.7)	-0.493351	0.166573	-2.96177	0.0030588	0.0130061
637742956	Acetoacetyl-CoA_synthase	-0.493676	0.194262	-2.54129	0.0110443	0.0386045
637740284	Thioredoxin-like	-0.494482	0.157405	-3.14145	0.00168112	0.00783977
637741849	PpiC-type_peptidyl-prolyl_cis-trans_isomerase	-0.494839	0.191554	-2.58328	0.00978653	0.0351506
637743969	Putative_diguanylate_cyclase_(GGDEF_domain)	-0.494878	0.131425	-3.76547	0.000166237	0.00105015
637740229	hypothetical_protein	-0.496222	0.16821	-2.95001	0.00317765	0.0134418
637740744	transcriptional_regulator,_MerR_family	-0.496858	0.129995	-3.82213	0.000132302	0.000850769
637742391	hypothetical_protein	-0.497018	0.170991	-2.90669	0.0036528	0.0151391
637741726	cyclic_nucleotide-regulated_small_mechanosensitive_ion_channel	-0.497115	0.160666	-3.09409	0.00197418	0.00892346
637745148	transcriptional_regulator,_AraC_family_with_amidase-like_domain	-0.497713	0.148564	-3.35016	0.000807656	0.00414746
637740702	Zinc_transporter_ZIP	-0.497979	0.178435	-2.79082	0.00525739	0.0207172
637744796	large-conductance_mechanosensitive_channel	-0.500091	0.117983	-4.23869	2.24831e-05	0.000170746
637741653	guanine_deaminase_(EC_3.5.4.3)	-0.501515	0.153753	-3.26182	0.00110699	0.00546446
637741444	hypothetical_protein	-0.501738	0.179137	-2.80086	0.00509674	0.0202038
637740096	glutamate-cysteine_ligase_(EC_6.3.2.2)	-0.501758	0.109665	-4.57538	4.75358e-06	4.09408e-05
637742921	hypothetical_protein	-0.502856	0.114953	-4.37444	1.21744e-05	9.82171e-05
637742849	Radical_SAM	-0.50303	0.156478	-3.2147	0.00130583	0.00627322
637744493	2-keto-4-methylthiobutyrate_aminotransferase_apoenzyme_(EC_2.6.1.-)	-0.503703	0.107862	-4.66988	3.01377e-06	2.70109e-05
637743450	Protein_of_unknown_function_DUF1275	-0.503869	0.184567	-2.73001	0.00633316	0.0243806
637742045	diguanylate_cyclase_with_GAF_sensor	-0.50394	0.187498	-2.68771	0.00719434	0.0270779
637739985	Peptidase_M50	-0.504032	0.206622	-2.43939	0.0147119	0.0487227
637744215	Phosphate_transporter	-0.505871	0.113915	-4.44076	8.96424e-06	7.3666e-05
637740588	hypothetical_protein	-0.506761	0.173321	-2.92383	0.00345753	0.0144551
637740468	NUDIX_hydrolase	-0.50926	0.133225	-3.82256	0.000132072	0.00085024
637742627	transcriptional_regulator,_TetR_family	-0.510042	0.167794	-3.03969	0.00236819	0.0104653
637740772	ribosomal_subunit_interface_protein,_putative	-0.512182	0.109422	-4.68079	2.85767e-06	2.56922e-05
637743595	hypothetical_protein	-0.513666	0.151224	-3.39673	0.000681974	0.00359876
637741772	Twin-arginine_translocation_pathway_signal	-0.514728	0.126944	-4.05477	5.01828e-05	0.000358913
637742919	hypothetical_protein	-0.516595	0.139503	-3.7031	0.000212979	0.00129963
637744095	Phenylacetic_acid_degradation-like_protein	-0.518728	0.143381	-3.61783	0.000297079	0.00176402
637744118	thioredoxin,_putative	-0.518917	0.194633	-2.66613	0.00767298	0.0285979
637742127	General_substrate_transporter	-0.519167	0.200174	-2.59358	0.00949813	0.034373
637740283	Cobyrinic_acid_a,c-diamide_synthase	-0.519942	0.133685	-3.88929	0.000100536	0.000663609
637743913	hypothetical_protein	-0.519962	0.144246	-3.60468	0.000312533	0.00183866
637745451	Phospholipase_D/Transphosphatidylase	-0.520146	0.166171	-3.13019	0.00174694	0.00805501
637743889	UspA	-0.522607	0.165207	-3.16334	0.00155971	0.00732119
637740386	Transglutaminase-like	-0.522994	0.194414	-2.69011	0.00714291	0.0269044
637740922	hypothetical_protein	-0.523562	0.149068	-3.51224	0.000444354	0.00247939
637741528	hypothetical_protein	-0.525396	0.15426	-3.40592	0.000659415	0.00350223
637744203	Putative_diguanylate_cyclase_(GGDEF_domain)	-0.526664	0.19957	-2.639	0.00831509	0.030692
637741612	short_chain_dehydrogenase	-0.526767	0.165025	-3.19205	0.00141265	0.00670776
637742637	GAF_sensor_signal_transduction_histidine_kinase_(EC_2.7.13.3)	-0.52767	0.147325	-3.58168	0.000341396	0.00197964
637744245	peptide_deformylase	-0.528741	0.186239	-2.83905	0.00452478	0.0182519
637741456	VacJ-like_lipoprotein	-0.529069	0.16319	-3.24205	0.00118674	0.00579825
637743878	transcriptional_regulator,_LysR_family	-0.530709	0.122674	-4.32619	1.51713e-05	0.000119866
637744321	ATP cob(I)alamin_adenosyltransferase	-0.53072	0.202067	-2.62645	0.00862809	0.0317045
637740480	PAS/PAC_sensor_signal_transduction_histidine_kinase_(EC_2.7.13.3)	-0.531059	0.206235	-2.57502	0.0100233	0.0357103
637740236	Protein_of_unknown_function_DUF971	-0.532284	0.20387	-2.6109	0.00903044	0.0329508
637740852	hypothetical_protein	-0.532553	0.169743	-3.1374	0.00170452	0.00790391
637740147	Methyltransferase_FkbM	-0.533497	0.210359	-2.53613	0.0112085	0.0390701
637743466	ATP-dependent_Clp_protease_ATP-binding_subunit_ClpA_(EC_3.4.21.92)	-0.535329	0.0902963	-5.92858	3.05565e-09	3.95647e-08
637744492	Nitrilase/cyanide_hydratase_and_apolipoprotein_N-acyltransferase	-0.537601	0.14702	-3.65665	0.000255529	0.00153961
637744689	hypothetical_protein	-0.538733	0.137528	-3.91725	8.95657e-05	0.000598078
637740634	hypothetical_protein	-0.539723	0.123077	-4.38525	1.1585e-05	9.3594e-05
637742004	hypothetical_protein	-0.539758	0.167036	-3.23139	0.00123189	0.00596299
637742777	PfkB	-0.540062	0.117901	-4.58064	4.63545e-06	4.0104e-05
637741479	heat_shock_protein_90	-0.541383	0.100893	-5.36589	8.05523e-08	8.91984e-07
637745402	Disulphide_bond_formation_protein_DsbB	-0.541507	0.216697	-2.49892	0.0124574	0.0424614
637740394	FAD_dependent_oxidoreductase	-0.545873	0.1555	-3.51043	0.000447381	0.00249386
637741234	hypothetical_protein	-0.546723	0.183705	-2.97609	0.00291946	0.0125344
637743944	hypothetical_protein	-0.546731	0.1695	-3.22554	0.00125733	0.00607587
637742381	GCN5-related_N-acetyltransferase	-0.547268	0.162243	-3.37313	0.000743183	0.00386132
637742088	Glycolate_oxidase_subunit_GlcD	-0.549012	0.185909	-2.95312	0.00314582	0.0133268
637742564	hypothetical_protein	-0.549655	0.216098	-2.54354	0.0109735	0.0383804
637739974	Type_I_secretion_membrane_fusion_protein,_HlyD	-0.552368	0.113811	-4.8534	1.21363e-06	1.15255e-05
637740585	hypothetical_protein	-0.552411	0.121202	-4.55777	5.16986e-06	4.44593e-05
637742859	transcriptional_regulator,_IclR_family	-0.552644	0.134635	-4.10475	4.04759e-05	0.000293514
637744021	Permease_for_cytosine/purines,_uracil,_thiamine,_allantoin	-0.553873	0.148757	-3.72334	0.000196604	0.00121522
637742958	Pilus_retraction_protein_PilT	-0.553904	0.200892	-2.75722	0.00582956	0.0226701
637745236	NLP/P60	-0.555154	0.177959	-3.11956	0.00181121	0.00832461
637744392	Lipopolysaccharide_kinase	-0.555347	0.122735	-4.52477	6.04598e-06	5.16068e-05
637742772	Outer_membrane_autotransporter_barrel	-0.555578	0.181561	-3.06	0.00221338	0.0098266
637744174	6,7-dimethyl-8-ribityllumazine_synthase_(EC_2.5.1.78)	-0.555591	0.129948	-4.27547	1.90732e-05	0.000147048
637745208	amino_acid_ABC_transporter_substrate-binding_protein,_PAAT_family_(TC_3.A.1.3.-)	-0.556265	0.217229	-2.56073	0.0104454	0.036916
637745154	hypothetical_protein	-0.557225	0.191638	-2.90769	0.00364106	0.0151028
637739933	Protein_of_unknown_function_DUF883	-0.557637	0.176765	-3.15467	0.00160678	0.00751139
637742897	hypothetical_protein	-0.563233	0.170202	-3.30921	0.000935605	0.00471585
637744136	two_component_transcriptional_regulator,_winged_helix_family	-0.563293	0.132087	-4.26455	2.00306e-05	0.000153809
637744149	Major_facilitator_superfamily_MFS_1	-0.56542	0.131458	-4.30114	1.69922e-05	0.00013207
637742776	Xylose_isomerase-like_TIM_barrel	-0.566252	0.140705	-4.02438	5.71251e-05	0.000401556
637741395	Anti-Sigma-factor_antagonist_(STAS)	-0.567797	0.146296	-3.88115	0.000103964	0.000683686
637744688	hypothetical_protein	-0.569217	0.199179	-2.85782	0.00426564	0.0173776
637743774	Protein_of_unknown_function_DUF1311	-0.569432	0.19642	-2.89905	0.00374292	0.0154679
637744129	hypothetical_protein	-0.571114	0.193149	-2.95686	0.00310788	0.0131952
637744445	Lysine_exporter_protein_(LYSE/YGGA)	-0.571575	0.157123	-3.63777	0.000275013	0.0016432
637744448	Putative_diguanylate_cyclase/phosphodiesterase_(GGDEF_&_EAL_domains)_with_PAS/PAC_sensor(s)_and_Response_Regulator_Receiver_modulation	-0.572639	0.204127	-2.80531	0.00502685	0.0199959
637743150	iron-sulfur_cluster-binding_protein	-0.572725	0.153784	-3.72421	0.000195929	0.00121354
637745193	hypothetical_protein	-0.573824	0.196284	-2.92344	0.00346189	0.0144572
637742845	methyl-accepting_chemotaxis_sensory_transducer_with_Cache_sensor	-0.576879	0.122698	-4.70161	2.58116e-06	2.33158e-05
637742549	transcriptional_regulator,_AraC_family	-0.577435	0.198257	-2.91255	0.00358489	0.0149331
637743078	transcriptional_regulator,_GntR_family	-0.581983	0.176494	-3.29746	0.000975631	0.00488998
637743608	hypothetical_protein	-0.583197	0.168668	-3.45766	0.000544898	0.0029654
637742169	Putative_diguanylate_cyclase_(GGDEF_domain)	-0.583661	0.118912	-4.90835	9.18453e-07	8.88406e-06
637745480	hypothetical_protein	-0.583766	0.188365	-3.09911	0.001941	0.0088082
637739973	ABC_transporter-like	-0.584741	0.100099	-5.84165	5.16866e-09	6.53027e-08
637739936	tryptophan_synthase,_alpha_chain_(EC_4.2.1.20)	-0.585926	0.1299	-4.51061	6.46421e-06	5.49314e-05
637743206	DNA-3-methylpurine_glycosylase_(EC_3.2.2.-)	-0.586864	0.224962	-2.60872	0.00908812	0.0331191
637740237	ATP-dependent_protease_ATP-binding_subunit	-0.587193	0.131446	-4.46719	7.92536e-06	6.58839e-05
637744389	Secretion_protein_HlyD	-0.587225	0.191329	-3.06919	0.00214641	0.00956627
637741735	Excinuclease_ABC_subunit_B	-0.587348	0.104538	-5.61851	1.92606e-08	2.26856e-07
637743970	hypothetical_protein	-0.587628	0.135998	-4.32085	1.55428e-05	0.000122295
637740694	Nitrilase/cyanide_hydratase_and_apolipoprotein_N-acyltransferase	-0.588666	0.147003	-4.00446	6.21596e-05	0.000431656
637743164	hypothetical_protein	-0.588797	0.176572	-3.33459	0.000854255	0.00435169
637743012	Anti-Sigma-regulatory_factor_(Ser/Thr_protein_kinase_and_phosphatase)	-0.588902	0.189515	-3.10741	0.00188733	0.00859868
637742440	hypothetical_protein	-0.590182	0.197743	-2.98459	0.00283955	0.0122372
637740291	methyl-accepting_chemotaxis_sensory_transducer_with_Cache_sensor	-0.592263	0.201357	-2.94135	0.00326786	0.0137827
637745612	hypothetical_protein	-0.593853	0.144129	-4.12028	3.78405e-05	0.000275099
637742672	Amidohydrolase_2	-0.594051	0.200505	-2.96277	0.00304889	0.0129835
637741166	L-carnitine_dehydratase/bile_acid-inducible_protein_F	-0.594518	0.152807	-3.89064	9.99809e-05	0.000660703
637741775	Protein_of_unknown_function_DUF182	-0.594727	0.188377	-3.15711	0.00159342	0.00745501
637740117	Rickettsia_17_kDa_surface_antigen	-0.594781	0.225803	-2.63407	0.00843679	0.0311012
637741129	outer_membrane_porin	-0.595009	0.18994	-3.13261	0.00173258	0.00800167
637741480	Dienelactone_hydrolase	-0.595856	0.119532	-4.9849	6.19937e-07	6.18428e-06
637740887	GCN5-related_N-acetyltransferase	-0.60058	0.207809	-2.89005	0.00385175	0.0158377
637745594	hypothetical_protein	-0.600968	0.135981	-4.4195	9.89297e-06	8.07198e-05
637745561	diguanylate_cyclase/phosphodiesterase_with_PAS/PAC_sensor(s)	-0.601204	0.122001	-4.92785	8.31381e-07	8.13788e-06
637743039	hypothetical_protein	-0.602348	0.210968	-2.85516	0.00430158	0.0174986
637743062	GCN5-related_N-acetyltransferase	-0.603044	0.171827	-3.5096	0.000448785	0.00249925
637744719	acetyl-coenzyme_A_synthetase_(EC_6.2.1.1)	-0.60334	0.124894	-4.83081	1.35978e-06	1.27864e-05
637741482	OsmC-like_protein	-0.60355	0.170531	-3.53925	0.000401272	0.00227216
637744172	L-threonine_aldolase_(EC_4.1.2.5)	-0.603725	0.117245	-5.14926	2.61521e-07	2.76768e-06
637744083	chemotaxis_sensory_transducer	-0.606034	0.180572	-3.3562	0.000790224	0.00406887
637742851	Possible_Transcriptional_Regulator,_Fis_family	-0.607451	0.102337	-5.9358	2.9242e-09	3.79484e-08
637741527	hypothetical_protein	-0.607714	0.207361	-2.9307	0.00338202	0.0141704
637740813	PhoH-like_protein	-0.60789	0.147325	-4.12619	3.68823e-05	0.000269156
637743120	Spermidine/putrescine_ABC_transporter_ATP-binding_subunit	-0.608802	0.226043	-2.6933	0.00707479	0.0267055
637741969	chemotaxis_sensory_transducer	-0.608879	0.173708	-3.50518	0.000456298	0.00253617
637741631	Protein_of_unknown_function_1935	-0.60949	0.158386	-3.84812	0.000119026	0.000773194
637744189	acetyl-coenzyme_A_synthetase_(EC_6.2.1.1)	-0.611635	0.0920297	-6.64606	3.01041e-11	4.60472e-10
637741047	DNA_polymerase_IV	-0.61239	0.16974	-3.60782	0.000308785	0.00181847
637743398	Short-chain_dehydrogenase/reductase_SDR	-0.613767	0.185466	-3.30932	0.00093522	0.00471585
637742740	Acyl-CoA_dehydrogenase-like	-0.615186	0.121708	-5.05459	4.31306e-07	4.4416e-06
637739984	hypothetical_protein	-0.616343	0.189228	-3.25715	0.00112537	0.00554562
637740981	Peptidase_M23B	-0.616799	0.100485	-6.13824	8.34395e-10	1.13249e-08
637742360	Lipopolysaccharide_kinase	-0.61967	0.197439	-3.13854	0.00169794	0.00789362
637740086	BCCT_transporter	-0.620091	0.156283	-3.96775	7.25548e-05	0.000496628
637745401	regulator_of_RpoD,_Rsd/AlgQ	-0.620473	0.111525	-5.56356	2.64329e-08	3.08169e-07
637743007	hypothetical_protein	-0.623948	0.184301	-3.38549	0.000710513	0.00371175
637741654	molybdenum_cofactor_sulfurylase	-0.625699	0.181956	-3.43874	0.000584422	0.00316847
637740989	Phage_baseplate_assembly_protein_V	-0.625878	0.191816	-3.26291	0.00110274	0.00544814
637742410	trehalose_synthase_(EC 5.4.99.16)	-0.626373	0.183663	-3.41045	0.000648558	0.00346059
637742758	hypothetical_protein	-0.627721	0.221495	-2.83402	0.0045966	0.0185025
637739843	DNA-3-methyladenine_glycosylase_I_(EC_3.2.2.20)	-0.629218	0.177279	-3.54932	0.000386231	0.00219566
637740261	Predicted_transcriptional_regulator	-0.630508	0.240988	-2.61634	0.00888775	0.0324714
637742043	Twin-arginine_translocation_pathway_signal	-0.630752	0.224769	-2.80622	0.00501263	0.0199531
637742120	chaperone_protein_HchA	-0.632649	0.151678	-4.17101	3.03259e-05	0.000225774
637743892	hypothetical_protein	-0.634761	0.140125	-4.52995	5.89978e-06	5.04339e-05
637744843	transcriptional_regulator,_LysR_family	-0.635254	0.183721	-3.45772	0.000544772	0.0029654
637742825	hypothetical_protein	-0.636618	0.242428	-2.626	0.0086394	0.0317257
637739935	tryptophan_synthase,_beta_chain_(EC_4.2.1.20)	-0.637868	0.151519	-4.20982	2.55575e-05	0.000192638
637745598	hypothetical_protein	-0.637978	0.113291	-5.6313	1.78859e-08	2.12409e-07
637744374	transcriptional_regulator,_AraC_family	-0.639617	0.114519	-5.58526	2.33349e-08	2.7372e-07
637743537	hypothetical_protein	-0.642536	0.181837	-3.53358	0.000409978	0.00231005
637739929	OsmC-like_protein	-0.64265	0.187936	-3.41951	0.000627344	0.00335842
637743701	hypothetical_protein	-0.644552	0.218345	-2.95199	0.00315736	0.0133658
637744726	type_II_secretion_system_protein	-0.645278	0.220885	-2.92132	0.00348546	0.014532
637741167	hydroxymethylglutaryl-CoA_lyase_(EC_4.1.3.4)	-0.647918	0.150234	-4.31272	1.61258e-05	0.000126191
637742013	Chromate_transporter	-0.648581	0.187478	-3.4595	0.000541179	0.00295638
637744902	GCN5-related_N-acetyltransferase	-0.649412	0.11543	-5.62603	1.84401e-08	2.18087e-07
637743654	Propeptide,_PepSY_amd_peptidase_M4	-0.649573	0.256063	-2.53677	0.0111881	0.0390359
637741245	Nitroreductase	-0.652802	0.109717	-5.94988	2.68336e-09	3.49812e-08
637743467	ATP-dependent_Clp_protease_adaptor_protein_ClpS	-0.653902	0.128526	-5.08768	3.62463e-07	3.7733e-06
637744198	hypothetical_protein	-0.654237	0.201162	-3.25228	0.00114481	0.00562019
637743397	hypothetical_protein	-0.654447	0.176863	-3.7003	0.000215347	0.00131129
637740797	Insecticidal_toxin_protein,_putative	-0.654839	0.168041	-3.89691	9.74285e-05	0.000645323
637744663	hypothetical_protein	-0.656918	0.150326	-4.36995	1.24274e-05	0.000100117
637741602	enoyl-CoA_hydratase	-0.657145	0.151701	-4.33185	1.47859e-05	0.000117631
637744393	hypothetical_protein	-0.658662	0.142902	-4.60919	4.04232e-06	3.55625e-05
637742516	transcriptional_regulator,_AraC_family	-0.662532	0.20474	-3.23596	0.00121233	0.00588815
637742745	AMP-dependent_synthetase_and_ligase	-0.66531	0.225985	-2.94405	0.00323948	0.0136831
637742288	hypothetical_protein	-0.665609	0.220086	-3.02431	0.00249199	0.0109366
637742173	Zinc-containing_alcohol_dehydrogenase_superfamily	-0.671726	0.1463	-4.59144	4.40206e-06	3.83742e-05
637743635	tRNA_2-selenouridine_synthase_(EC_2.9.1.-)	-0.671979	0.163059	-4.12109	3.77086e-05	0.000274837
637741457	hypothetical_protein	-0.674264	0.153646	-4.38843	1.14169e-05	9.2366e-05
637743312	Sigma-24_(FecI)	-0.676352	0.221631	-3.05171	0.00227544	0.0100787
637744125	hypothetical_protein	-0.677083	0.22705	-2.98209	0.00286291	0.0123286
637743009	Anti-Sigma-factor_antagonist_(STAS)	-0.677462	0.176727	-3.83337	0.000126399	0.000816466
637744420	Bacterioferritin	-0.677541	0.103696	-6.53393	6.40641e-11	9.69583e-10
637740153	gamma-aminobutyrate proton_symporter,_AAT_family_(TC_2.A.3.1.4)	-0.678405	0.114213	-5.9398	2.8537e-09	3.71175e-08
637744377	hypothetical_protein	-0.684049	0.228811	-2.98958	0.00279365	0.0120939
637742420	hypothetical_protein	-0.684969	0.281256	-2.43539	0.0148757	0.049095
637741187	Alpha/beta_hydrolase_fold	-0.688508	0.198659	-3.46577	0.000528711	0.00289653
637739979	transcriptional_regulator,_LysR_family	-0.689773	0.196162	-3.51634	0.000437541	0.0024485
637741017	hypothetical_protein	-0.691687	0.201399	-3.4344	0.000593859	0.00321266
637741332	transcriptional_regulator,_AraC_family	-0.694711	0.155001	-4.48198	7.39549e-06	6.20637e-05
637743427	hypothetical_protein	-0.696108	0.232662	-2.99192	0.00277228	0.0120104
637741915	Protein_of_unknown_function_DUF1338	-0.699609	0.201068	-3.47947	0.000502405	0.00277095
637740652	hypothetical_protein	-0.701437	0.221867	-3.16152	0.00156949	0.00736106
637743912	Patatin	-0.701534	0.129794	-5.40497	6.48203e-08	7.23364e-07
637742850	quinohemoprotein_amine_dehydrogenase,_60_kDa_subunit	-0.702487	0.17851	-3.93527	8.31029e-05	0.000560981
637740751	hypothetical_protein	-0.702644	0.216109	-3.25134	0.00114862	0.00563118
637744898	Aldehyde_dehydrogenase_(NAD+)	-0.704665	0.145736	-4.83522	1.32996e-06	1.25265e-05
637743032	hypothetical_protein	-0.706631	0.23413	-3.01812	0.00254351	0.0111286
637743235	General_substrate_transporter	-0.706721	0.226922	-3.11437	0.00184337	0.00844536
637742785	General_substrate_transporter	-0.707296	0.177157	-3.99249	6.53832e-05	0.000451853
637740665	extracellular_solute-binding_protein,_family_5	-0.707338	0.141185	-5.01	5.44296e-07	5.49663e-06
637742459	Sulfatase	-0.708421	0.222927	-3.17781	0.0014839	0.00699974
637740483	two_component_transcriptional_regulator,_LuxR_family	-0.709598	0.160351	-4.42529	9.63119e-06	7.88082e-05
637739995	Sulfotransferase	-0.71447	0.172598	-4.1395	3.48059e-05	0.000255302
637742989	hypothetical_protein	-0.720516	0.168371	-4.27933	1.87461e-05	0.000144721
637743795	transcriptional_regulator,_LysR_family	-0.722075	0.259522	-2.78233	0.00539701	0.0212036
637742531	Secretion_protein_HlyD	-0.722227	0.282935	-2.55263	0.0106914	0.0376232
637743531	acyl-CoA_synthase	-0.723344	0.191306	-3.78108	0.000156148	0.000990779
637740820	ornithine_cyclodeaminase_(EC_4.3.1.12)	-0.723625	0.251057	-2.88231	0.00394768	0.0161973
637744447	Response_regulator_receiver_domain_protein_(CheY)	-0.729803	0.216162	-3.37618	0.000735003	0.00382482
637740015	poly_acetylglucosamine_porin_(TC_1.B.55)	-0.732315	0.292606	-2.50273	0.0123238	0.0422531
637742552	extracellular_solute-binding_protein,_family_1	-0.736777	0.296124	-2.48807	0.012844	0.0434649
637742988	Nitrite_and_sulphite_reductase_4Fe-4S_region	-0.738416	0.113155	-6.52569	6.76894e-11	1.02175e-09
637742465	hypothetical_protein	-0.738888	0.184288	-4.00943	6.08655e-05	0.000424726
637742937	Phage_integrase	-0.738953	0.135563	-5.451	5.00874e-08	5.63336e-07
637744069	Acyl-CoA_dehydrogenase-like	-0.739123	0.164916	-4.48182	7.4009e-06	6.20637e-05
637744262	porin,_OprB_family_(TC_1.B.19)	-0.740912	0.140576	-5.27056	1.36006e-07	1.47472e-06
637742411	glycogen_branching_enzyme_(EC_2.4.1.18)	-0.74495	0.145142	-5.13256	2.8582e-07	3.01372e-06
637744337	integral_membrane_protein	-0.745322	0.265357	-2.80875	0.00497345	0.0198661
637740988	hypothetical_protein	-0.747663	0.201691	-3.70697	0.000209752	0.00128266
637740492	Flp_pilus_assembly_CpaB	-0.748567	0.304932	-2.45486	0.0140938	0.0470284
637745600	GDP-mannose_4,6-dehydratase	-0.749968	0.138662	-5.4086	6.35194e-08	7.10228e-07
637743596	hypothetical_protein	-0.750214	0.286052	-2.62265	0.00872492	0.0319579
637743010	Anti-Sigma-factor_antagonist_(STAS)	-0.750824	0.299911	-2.50349	0.0122976	0.0422379
637742924	hypothetical_protein	-0.755162	0.161692	-4.67038	3.00649e-06	2.69878e-05
637740992	Phage_tail_protein_I	-0.756395	0.190089	-3.97916	6.916e-05	0.000475661
637742807	hypothetical_protein	-0.756415	0.300117	-2.5204	0.0117222	0.0405786
637740894	Betaine-aldehyde_dehydrogenase	-0.757068	0.191594	-3.95141	7.76911e-05	0.000529259
637743106	Glycosyl_hydrolase,_BNR_repeat	-0.759223	0.161025	-4.71493	2.41796e-06	2.19106e-05
637741877	Protein_of_unknown_function_DUF891	-0.760374	0.256524	-2.96414	0.00303527	0.0129445
637744541	Endoribonuclease_L-PSP	-0.763405	0.169113	-4.51416	6.35682e-06	5.4099e-05
637740819	FAD_dependent_oxidoreductase	-0.765802	0.224016	-3.41852	0.000629625	0.00336582
637740235	Poly(R)-hydroxyalkanoic_acid_synthase,_class_II	-0.766803	0.131693	-5.82266	5.79166e-09	7.30131e-08
637742124	Response_regulator_receiver_domain_protein_(CheY)	-0.767193	0.306623	-2.50207	0.012347	0.0422819
637739971	von_Willebrand_factor,_type_A	-0.769945	0.113284	-6.79657	1.07138e-11	1.70706e-10
637745599	NAD-dependent_epimerase/dehydratase	-0.770995	0.133487	-5.77581	7.65816e-09	9.48751e-08
637742267	MscS_Mechanosensitive_ion_channel	-0.77106	0.272488	-2.8297	0.00465912	0.018741
637740899	Betaine-aldehyde_dehydrogenase	-0.772271	0.183283	-4.21355	2.51383e-05	0.000189728
637741689	hypothetical_protein	-0.773912	0.11214	-6.90131	5.15249e-12	8.39622e-11
637742061	NADPH-dependent_FMN_reductase	-0.775322	0.105436	-7.35347	1.93128e-13	3.41907e-12
637741151	Protein_of_unknown_function_DUF477	-0.777326	0.226347	-3.43422	0.000594252	0.00321266
637740573	transcriptional_regulator,_AraC_family	-0.784779	0.1642	-4.77942	1.75805e-06	1.62386e-05
637740082	L-cystine_ABC_transporter_membrane_protein/Diaminopimelate_ABC_transporter_membrane_protein	-0.784965	0.114365	-6.8637	6.70982e-12	1.0903e-10
637740494	Response_regulator_receiver_domain_protein_(CheY)	-0.788129	0.208414	-3.78156	0.000155851	0.000989987
637745603	ABC_transporter-like	-0.791624	0.161661	-4.89682	9.73985e-07	9.37379e-06
637741539	HAD-superfamily_subfamily_IB,_PSPase-like	-0.797069	0.142627	-5.58848	2.29069e-08	2.6925e-07
637740259	hypothetical_protein	-0.798494	0.281462	-2.83695	0.00455472	0.0183597
637742855	ABC_transporter,_transmembrane_region	-0.79851	0.197946	-4.03398	5.48406e-05	0.000387462
637744793	hypothetical_protein	-0.798815	0.18537	-4.3093	1.63774e-05	0.000127985
637741022	Pyocin_R2_PP,_lytic_enzyme	-0.798934	0.212353	-3.76228	0.000168369	0.00106245
637745345	glycine_dehydrogenase_(decarboxylating)_alpha_subunit_(EC_1.4.4.2)/glycine_dehydrogenase_(decarboxylating)_beta_subunit_(EC_1.4.4.2)	-0.801929	0.194613	-4.12064	3.7782e-05	0.000275022
637740993	Phage_Tail_Collar	-0.802962	0.106042	-7.57212	3.67193e-14	6.86527e-13
637740995	Phage_tail_sheath_protein_FI-like	-0.802964	0.111477	-7.20293	5.89336e-13	1.00908e-11
637745174	Putative_diguanylate_cyclase/phosphodiesterase_(GGDEF_&_EAL_domains)_with_PAS/PAC_sensor(s)_and_Response_Regulator_Receiver_modulation	-0.807383	0.205262	-3.93342	8.37449e-05	0.000563143
637741012	Baseplate_J-like_protein	-0.80875	0.156624	-5.16365	2.42178e-07	2.56771e-06
637740234	Poly(3-hydroxyalkanoate)_depolymerase	-0.81146	0.162365	-4.99776	5.80002e-07	5.82643e-06
637742040	Glutathione-dependent_formaldehyde-activating,_GFA	-0.816344	0.201756	-4.0462	5.20564e-05	0.000370466
637740233	Poly(R)-hydroxyalkanoic_acid_synthase,_class_II	-0.817047	0.164798	-4.95787	7.1272e-07	7.04855e-06
637743162	hypothetical_protein	-0.817573	0.145246	-5.62889	1.8137e-08	2.14946e-07
637741511	hypothetical_protein	-0.817874	0.176377	-4.63707	3.53381e-06	3.14751e-05
637740595	hypothetical_protein	-0.819768	0.149526	-5.48243	4.19514e-08	4.76502e-07
637741655	xanthine_dehydrogenase,_molybdenum_binding_subunit_apoprotein_(EC_1.17.1.4)	-0.820023	0.128463	-6.38332	1.73286e-10	2.51001e-09
637741018	tail_fiber_protein,_putative	-0.821518	0.156414	-5.25221	1.50285e-07	1.62648e-06
637740543	methylmalonate-semialdehyde_dehydrogenase_[acylating]_(EC_1.2.1.27)	-0.82379	0.150822	-5.46201	4.70779e-08	5.33673e-07
637743259	Cell_wall_hydrolase,_SleB	-0.824679	0.336104	-2.45364	0.0141417	0.0471611
637742339	transcriptional_regulator,_AraC_family	-0.824953	0.158077	-5.21868	1.80202e-07	1.92843e-06
637743469	isocitrate_dehydrogenase_(NADP)_(EC_1.1.1.42)	-0.825653	0.092712	-8.90557	5.31121e-19	1.20893e-17
637741020	Carbohydrate-binding,_CenC-like	-0.826064	0.140575	-5.87631	4.19518e-09	5.34746e-08
637741617	phosphoserine_phosphatase_(EC_3.1.3.3)/phosphoserine homoserine_phosphotransferase_(EC_2.7.1.-)	-0.827839	0.134869	-6.1381	8.35151e-10	1.13249e-08
637744229	Lysine_exporter_protein_(LYSE/YGGA)	-0.828077	0.210704	-3.93005	8.49275e-05	0.000570426
637742170	methionine_sulfoxide_reductase_A	-0.829947	0.109971	-7.54695	4.4556e-14	8.2443e-13
637743198	hypothetical_protein	-0.833143	0.23117	-3.60403	0.000313315	0.00183948
637744222	RNA_polymerase,_sigma_subunit,_ECF_family	-0.83796	0.302014	-2.77458	0.00552737	0.0215827
637740784	Protein_of_unknown_function_DUF6,_transmembrane	-0.838738	0.202163	-4.14881	3.34202e-05	0.000246082
637745604	Glycosyl_transferase,_group_1	-0.840228	0.173672	-4.83802	1.31139e-06	1.23719e-05
637740706	SSU_ribosomal_protein_S30P/sigma_54_modulation_protein	-0.841683	0.125405	-6.71171	1.9235e-11	3.01454e-10
637741917	Flavin-containing_monooxygenase_FMO	-0.842857	0.215872	-3.90443	9.44487e-05	0.000627184
637744961	Bacterioferritin	-0.844659	0.106308	-7.94541	1.93546e-15	3.8282e-14
637742753	Protein_of_unknown_function_DUF1348	-0.845328	0.10485	-8.06223	7.49164e-16	1.5131e-14
637744250	acyl-CoA_synthase	-0.849311	0.133499	-6.36191	1.99263e-10	2.87179e-09
637744197	transcriptional_regulator,_AraC_family	-0.850338	0.302484	-2.81118	0.00493596	0.0197438
637742175	xylose_ABC_transporter_ATP-binding_protein	-0.851123	0.180439	-4.71696	2.39398e-06	2.17276e-05
637742779	D-isomer_specific_2-hydroxyacid_dehydrogenase,_NAD-binding	-0.852742	0.138081	-6.17567	6.58823e-10	9.10605e-09
637741592	hypothetical_protein	-0.853615	0.181821	-4.6948	2.66863e-06	2.4068e-05
637740013	hypothetical_protein	-0.855997	0.283969	-3.0144	0.00257488	0.0112316
637743540	Cytochrome_B561	-0.860786	0.247835	-3.47322	0.00051426	0.0028309
637741869	Periplasmic_Sensor_Signal_Transduction_Histidine_Kinase	-0.865272	0.222954	-3.88094	0.000104055	0.000683686
637745035	Outer_membrane_autotransporter_barrel	-0.867114	0.162057	-5.35068	8.76221e-08	9.60995e-07
637742928	Alpha/beta_hydrolase_fold	-0.871264	0.20454	-4.25962	2.04779e-05	0.000156769
637740250	type_II_and_III_secretion_system_protein	-0.871874	0.228038	-3.82338	0.000131636	0.000848386
637741508	Glutathione_peroxidase	-0.872887	0.131261	-6.65002	2.93048e-11	4.49445e-10
637741100	L-leucine-binding_protein/L-isoleucine-binding_protein/L-valine-binding_protein	-0.880101	0.0966222	-9.10868	8.33923e-20	1.98481e-18
637741773	Ferredoxin	-0.883455	0.183366	-4.81798	1.4502e-06	1.35699e-05
637745605	Glycosyl_transferase,_group_1	-0.884215	0.188009	-4.70305	2.56308e-06	2.3189e-05
637741016	hypothetical_protein	-0.884676	0.153601	-5.75955	8.43369e-09	1.03588e-07
637742623	Glycosyl_hydrolase,_BNR_repeat	-0.886045	0.330818	-2.67834	0.00739872	0.0277379
637741019	hypothetical_protein	-0.886547	0.208808	-4.24574	2.17868e-05	0.000165742
637742644	Short-chain_dehydrogenase/reductase_SDR	-0.889621	0.130279	-6.82861	8.57427e-12	1.38541e-10
637742946	hypothetical_protein	-0.897094	0.244437	-3.67005	0.000242507	0.00146577
637740994	hypothetical_protein	-0.898536	0.133516	-6.72982	1.69875e-11	2.68431e-10
637741014	hypothetical_protein	-0.902981	0.125027	-7.22226	5.11304e-13	8.80732e-12
637745601	mannose-1-phosphate_guanylyltransferase_(GDP)_(EC_2.7.7.22)/mannose-6-phosphate_isomerase,_type_2_(EC_5.3.1.8)	-0.904009	0.139342	-6.48772	8.71446e-11	1.29834e-09
637745547	hypothetical_protein	-0.904284	0.209155	-4.32351	1.53567e-05	0.000121164
637743861	Metal_dependent_phosphohydrolase,_HD_region	-0.908174	0.238276	-3.81144	0.00013816	0.000884469
637745307	hypothetical_protein	-0.909479	0.124292	-7.31725	2.53103e-13	4.45338e-12
637740497	MaoC-like_dehydratase	-0.909609	0.333633	-2.72637	0.00640345	0.0246346
637741814	TROVE	-0.912205	0.210536	-4.33279	1.47234e-05	0.000117297
637742340	hypothetical_protein	-0.912997	0.309729	-2.94773	0.00320113	0.0135311
637741015	putative_tail_fiber_assembly-like_protein	-0.913132	0.161982	-5.63725	1.7279e-08	2.05627e-07
637741005	hypothetical_protein	-0.913983	0.141776	-6.44668	1.14329e-10	1.69019e-09
637743253	hypothetical_protein	-0.914087	0.248972	-3.67145	0.000241182	0.0014593
637744897	Sigma-54_Specific_Transcriptional_Regulator_containing_GAF,_and_Fis_DNA-binding_domains	-0.91429	0.121599	-7.51892	5.5232e-14	1.01181e-12
637742221	Zinc-containing_alcohol_dehydrogenase_superfamily	-0.917649	0.205197	-4.47205	7.74746e-06	6.45922e-05
637740996	hypothetical_protein	-0.917819	0.158259	-5.79946	6.65288e-09	8.33208e-08
637742624	transporter,_putative	-0.91861	0.29315	-3.13358	0.00172689	0.00798827
637745549	Histone_deacetylase_superfamily	-0.924422	0.29803	-3.10178	0.00192363	0.00875711
637742927	UbiE/COQ5_methyltransferase	-0.931127	0.205174	-4.53824	5.6727e-06	4.86377e-05
637742037	NnrS	-0.93372	0.344908	-2.70716	0.00678618	0.0257614
637740083	L-cystine-binding_protein/Diaminopimelate-binding_protein	-0.936098	0.102252	-9.15485	5.4435e-20	1.30644e-18
637743342	dihydrolipoamide_dehydrogenase_(EC_1.8.1.4)	-0.937991	0.146405	-6.40684	1.48571e-10	2.15748e-09
637741331	membrane_protein-like	-0.941057	0.229304	-4.10397	4.06122e-05	0.000294131
637740491	type_II_and_III_secretion_system_protein	-0.943782	0.364054	-2.59242	0.00953033	0.0344633
637743658	hypothetical_protein	-0.944498	0.299791	-3.15052	0.00162977	0.00761269
637740544	3-hydroxyisobutyrate_dehydrogenase_(EC_1.1.1.31)	-0.945839	0.222231	-4.25611	2.08016e-05	0.000158879
637741646	Ribosome_modulation_factor	-0.946678	0.107567	-8.80079	1.35858e-18	3.02047e-17
637739998	Glycosyl_hydrolase,_BNR_repeat	-0.95035	0.163618	-5.80834	6.30965e-09	7.91951e-08
637742174	xylose_ABC_transporter_membrane_protein	-0.950602	0.214499	-4.43173	9.34815e-06	7.66014e-05
637740002	hypothetical_protein	-0.952089	0.368747	-2.58196	0.0098241	0.0351974
637740118	Oxidoreductase_alpha_(molybdopterin)_subunit	-0.960222	0.102977	-9.32463	1.11376e-20	2.74186e-19
637745606	Glycosyl_transferase,_group_1	-0.963607	0.161035	-5.98385	2.17922e-09	2.86698e-08
637740639	chemotaxis_sensory_transducer	-0.968822	0.215777	-4.48991	7.12516e-06	6.01029e-05
637742856	cytochrome_c-type_protein	-0.972706	0.245184	-3.96724	7.27083e-05	0.000497085
637745057	putative_serine_protein_kinase,_PrkA	-0.974411	0.131291	-7.42177	1.15569e-13	2.07158e-12
637741010	Phage_baseplate_assembly_protein_V	-0.974422	0.280628	-3.47229	0.00051603	0.00283761
637740897	Spermidine/putrescine_ABC_transporter_ATP-binding_subunit	-0.976132	0.291265	-3.35135	0.000804183	0.00413703
637741730	Xanthine/uracil_permease	-0.977581	0.203626	-4.80086	1.57982e-06	1.47347e-05
637742592	transcriptional_regulator,_AraC_family_with_amidase-like_domain	-0.9782	0.147985	-6.61013	3.8397e-11	5.85758e-10
637741962	CDP-diacylglycerol-choline_O-phosphatidyltransferase_(EC_2.7.8.24)	-0.98054	0.288228	-3.40196	0.000669054	0.00354031
637741899	hypothetical_protein	-0.981609	0.305819	-3.20977	0.00132843	0.00636048
637741963	Protein_of_unknown_function_DUF533	-0.983394	0.373092	-2.63579	0.0083941	0.0309637
637740231	Poly_granule_associated	-0.986026	0.123685	-7.9721	1.55995e-15	3.10691e-14
637743317	dihydropyrimidinase_(EC_3.5.2.2)	-0.989929	0.366123	-2.70382	0.00685481	0.0259704
637741013	tail_protein,_putative	-0.993188	0.205797	-4.82606	1.39264e-06	1.30526e-05
637742926	hypothetical_protein	-0.999184	0.197087	-5.06975	3.98345e-07	4.12439e-06
637740119	Formate_dehydrogenase,_subunit_FdhD	-0.999819	0.163412	-6.1184	9.45197e-10	1.26971e-08
637740997	hypothetical_protein	-1.00297	0.164665	-6.091	1.12205e-09	1.50376e-08
637741023	probable_bacteriophage_signal_peptide_protein	-1.00307	0.295802	-3.39101	0.000696368	0.00366105
637740998	Phage_tail_tape_measure_protein_TP901,_core_region	-1.00418	0.117421	-8.55201	1.20962e-17	2.60841e-16
637745121	glutathione-independent_formaldehyde_dehydrogenase	-1.00494	0.182306	-5.51237	3.5404e-08	4.06969e-07
637740053	Sulfatase	-1.00501	0.270072	-3.72126	0.000198231	0.00122264
637743141	Alpha/beta_hydrolase_fold	-1.00513	0.234826	-4.28032	1.86628e-05	0.000144272
637742968	amino_acid_ABC_transporter_substrate-binding_protein,_PAAT_family_(TC_3.A.1.3.-)	-1.00534	0.248192	-4.05067	5.10712e-05	0.000364359
637741916	Alpha/beta_hydrolase_fold	-1.00806	0.246601	-4.08782	4.3545e-05	0.000313393
637740752	Alpha/beta_hydrolase_fold	-1.01549	0.226167	-4.48998	7.12288e-06	6.01029e-05
637744607	acyl-CoA_synthase	-1.01566	0.13017	-7.80259	6.06491e-15	1.17528e-13
637742548	hypothetical_protein	-1.01908	0.222164	-4.58704	4.49584e-06	3.90729e-05
637744228	transcription_activator,_effector_binding	-1.01958	0.201886	-5.05029	4.41143e-07	4.50248e-06
637744291	Cold-shock_DNA-binding_protein	-1.02208	0.161348	-6.33464	2.37892e-10	3.40286e-09
637740999	Phage_protein_U-like	-1.02405	0.214411	-4.77612	1.78708e-06	1.64538e-05
637742673	General_substrate_transporter	-1.02814	0.200076	-5.13875	2.7657e-07	2.92155e-06
637745550	extracellular_solute-binding_protein,_family_1	-1.02892	0.31224	-3.29528	0.000983253	0.00492141
637741461	Protein_of_unknown_function_DUF485	-1.03459	0.103877	-9.95975	2.2864e-23	6.33564e-22
637741002	hypothetical_protein	-1.04095	0.174208	-5.97533	2.29623e-09	3.014e-08
637745315	Colicin_immunity_protein/pyocin_immunity_protein	-1.04211	0.291191	-3.57877	0.000345213	0.0019941
637743079	Antibiotic_biosynthesis_monooxygenase	-1.04819	0.20997	-4.99207	5.9735e-07	5.96934e-06
637742378	hypothetical_protein	-1.05141	0.335392	-3.13488	0.00171926	0.00795939
637743524	acetyltransferase,_GNAT_family	-1.05274	0.229421	-4.5887	4.46023e-06	3.88223e-05
637742020	molybdopterin_molybdochelatase_(EC_2.10.1.1)	-1.0538	0.241672	-4.36046	1.29792e-05	0.000103979
637743541	Catalase-like	-1.06136	0.186052	-5.70465	1.16583e-08	1.40783e-07
637744133	Dienelactone_hydrolase	-1.06163	0.205045	-5.17756	2.24812e-07	2.38801e-06
637741317	VCBS	-1.06171	0.226338	-4.6908	2.72136e-06	2.45051e-05
637745602	ABC-2	-1.06181	0.19205	-5.52879	3.22439e-08	3.72135e-07
637739972	Type_I_secretion_outer_membrane_protein,_TolC	-1.06442	0.106272	-10.016	1.29652e-23	3.61013e-22
637742929	Antibiotic_biosynthesis_monooxygenase	-1.0685	0.187704	-5.69245	1.25231e-08	1.50592e-07
637742442	delta1-piperideine_2-carboxylate_reductase_(EC_1.5.1.21)	-1.06862	0.112913	-9.46415	2.95963e-21	7.47861e-20
637740489	type_II_secretion_system_protein_E	-1.06948	0.418604	-2.55487	0.0106227	0.0374045
637741518	C4-dicarboxylate_transporter/malic_acid_transport_protein	-1.07153	0.180984	-5.92059	3.20784e-09	4.14418e-08
637743125	cystathionine_gamma-lyase_(EC_4.4.1.1)	-1.0807	0.161866	-6.67651	2.447e-11	3.78329e-10
637742176	xylose-binding_protein	-1.08357	0.133394	-8.12304	4.54646e-16	9.41462e-15
637742581	L-seryl-tRNA(Sec)_selenium_transferase_(EC_2.9.1.1)	-1.08617	0.280521	-3.87197	0.000107958	0.000707711
637741011	Phage_FluMu_protein_gp46	-1.0896	0.287424	-3.79092	0.000150088	0.000955501
637742561	Lipase,_class_3	-1.08967	0.278796	-3.90847	9.28841e-05	0.000618796
637742308	Phosphonate-binding_periplasmic_protein	-1.09082	0.305723	-3.56802	0.000359695	0.00206321
637743332	TRAP_dicarboxylate_transporter,_DctM_subunit	-1.09165	0.389911	-2.79975	0.00511424	0.0202592
637743124	cystathionine_beta-synthase_(EC_4.2.1.22)	-1.09352	0.144799	-7.55202	4.2857e-14	7.95559e-13
637741873	Two_Component,_Sigma-54_Specific,_Transcriptional_Regulator,_Fis_family	-1.0937	0.215324	-5.07933	3.78776e-07	3.92886e-06
637742424	glycogen_synthase	-1.09766	0.205805	-5.33348	9.6347e-08	1.05266e-06
637744865	hypothetical_protein	-1.10577	0.165282	-6.6902	2.22868e-11	3.47383e-10
637742603	transcriptional_regulator,_LysR_family	-1.11268	0.325036	-3.42326	0.000618741	0.00332624
637741476	lipoprotein,_putative	-1.11911	0.143817	-7.78147	7.16876e-15	1.38451e-13
637743645	metallothionein,_putative	-1.1197	0.24038	-4.65804	3.1924e-06	2.85228e-05
637744461	hypothetical_protein	-1.12224	0.190171	-5.90122	3.60829e-09	4.65105e-08
637741007	TMP	-1.126	0.118524	-9.50016	2.09566e-21	5.34253e-20
637742706	hypothetical_protein	-1.12737	0.258197	-4.36633	1.26353e-05	0.000101649
637742009	hypothetical_protein	-1.13231	0.293216	-3.8617	0.000112601	0.000734787
637743319	dihydroorotate_oxidase_B,_catalytic_subunit_(EC_1.3.3.1)/dihydropyrimidine_dehydrogenase_(NADP+)_(EC_1.3.1.2)/dihydrouracil_dehydrogenase_(NAD+)_(EC_1.3.1.1)	-1.135	0.405072	-2.80197	0.00507915	0.0201619
637740817	L-arginine-binding_protein/L-ornithine-binding_protein	-1.14182	0.150175	-7.60328	2.88709e-14	5.42962e-13
637739999	Outer_membrane_efflux_protein	-1.14825	0.195754	-5.86577	4.47054e-09	5.68581e-08
637743646	Protein_of_unknown_function_DUF606	-1.1492	0.434055	-2.64759	0.00810685	0.0300199
637744316	outer_membrane_porin	-1.15459	0.100533	-11.4848	1.57318e-30	5.46896e-29
637741008	DNA_circulation-like	-1.15469	0.13073	-8.83267	1.02207e-18	2.28115e-17
637745411	hypothetical_protein	-1.16103	0.134485	-8.63314	5.96925e-18	1.30685e-16
637744391	hypothetical_protein	-1.16356	0.189941	-6.12592	9.01635e-10	1.21403e-08
637740896	Binding-protein-dependent_transport_systems_inner_membrane_component	-1.16484	0.377391	-3.08655	0.00202496	0.00912425
637741150	LemA	-1.16585	0.245224	-4.75424	1.99197e-06	1.81653e-05
637743876	Protein_of_unknown_function_DUF1006	-1.16669	0.12167	-9.589	8.89461e-22	2.31907e-20
637740490	pilus_assembly_protein_CpaE	-1.16764	0.372451	-3.13502	0.00171842	0.00795939
637741009	Bacteriophage_Mu_P	-1.17136	0.131288	-8.92202	4.57844e-19	1.04629e-17
637744243	Fatty_acid_desaturase	-1.17246	0.347964	-3.36948	0.000753103	0.00390578
637742583	outer_membrane_porin	-1.17501	0.442548	-2.6551	0.00792843	0.0294162
637740895	Binding-protein-dependent_transport_systems_inner_membrane_component	-1.17929	0.471554	-2.50085	0.0123895	0.0423267
637740935	cold-shock_DNA-binding_protein_family	-1.17972	0.183602	-6.42538	1.31537e-10	1.92965e-09
637741001	Phage_protein_D-like	-1.18207	0.166615	-7.09462	1.29711e-12	2.17551e-11
637740052	Taurine_dioxygenase	-1.18528	0.256679	-4.61777	3.87881e-06	3.41764e-05
637742446	Nitrilase/cyanide_hydratase_and_apolipoprotein_N-acyltransferase	-1.18532	0.201414	-5.88501	3.98035e-09	5.08492e-08
637744899	ethanolamine proton_symporter,_EAT_family_(TC_2.A.3.5.1)	-1.18533	0.154618	-7.6662	1.77165e-14	3.37615e-13
637742302	hypothetical_protein	-1.18791	0.165185	-7.1914	6.41302e-13	1.09155e-11
637741178	Protein_of_unknown_function_DUF450	-1.19462	0.158586	-7.53294	4.96105e-14	9.1207e-13
637740886	NADH flavin_oxidoreductase/NADH_oxidase	-1.19751	0.184508	-6.4903	8.56643e-11	1.27961e-09
637744891	MaoC-like_dehydratase	-1.20635	0.155875	-7.73922	1.00026e-14	1.92534e-13
637744242	hypothetical_protein	-1.21339	0.284026	-4.2721	1.93643e-05	0.000149092
637743296	hypothetical_protein	-1.22709	0.197227	-6.2217	4.91791e-10	6.914e-09
637743068	hypothetical_protein	-1.23435	0.456317	-2.70502	0.00682994	0.0258933
637741545	transcriptional_regulator,_GntR_family	-1.23758	0.311746	-3.96983	7.19249e-05	0.000493441
637745059	SpoVR	-1.23963	0.160952	-7.70182	1.34139e-14	2.57332e-13
637743136	extracellular_solute-binding_protein,_family_1	-1.24319	0.303488	-4.09632	4.19769e-05	0.000303631
637744278	methyl-accepting_chemotaxis_sensory_transducer_with_Cache_sensor	-1.24602	0.185525	-6.71623	1.86491e-11	2.93072e-10
637743165	hypothetical_protein	-1.24744	0.183319	-6.80475	1.01226e-11	1.62642e-10
637741314	Type_I_secretion_membrane_fusion_protein,_HlyD	-1.24863	0.29105	-4.29007	1.78614e-05	0.000138263
637742967	amino_acid_ABC_transporter_membrane_protein_1,_PAAT_family_(TC_3.A.1.3.-)	-1.25066	0.488821	-2.55852	0.0105118	0.0370821
637741894	Sulfatase	-1.25406	0.39206	-3.19866	0.0013807	0.00657309
637741779	hypothetical_protein	-1.2562	0.320415	-3.92056	8.83441e-05	0.000590608
637742778	General_substrate_transporter	-1.25649	0.10918	-11.5084	1.19666e-30	4.1854e-29
637742314	Paraquat-inducible_protein_A	-1.25941	0.512288	-2.4584	0.0139557	0.0466492
637741006	Sigma-factor_domain_protein	-1.26863	0.146157	-8.67992	3.96048e-18	8.70394e-17
637745159	Glycine_betaine/L-proline_transport_ATP-binding_subunit	-1.27048	0.176081	-7.2153	5.38141e-13	9.24185e-12
637742305	Phosphonate_uptake_transporter	-1.27157	0.502464	-2.53066	0.0113848	0.0395297
637745279	Sodium dicarboxylate_symporter	-1.28154	0.116805	-10.9716	5.23591e-28	1.70643e-26
637744450	Di-haem_cytochrome_c_peroxidase	-1.28213	0.524778	-2.44318	0.0145584	0.0482422
637745130	short_chain_dehydrogenase	-1.28269	0.280197	-4.57783	4.69831e-06	4.05866e-05
637743167	hypothetical_protein	-1.29235	0.342087	-3.77783	0.000158198	0.00100268
637742482	hypothetical_protein	-1.29612	0.20911	-6.19826	5.70919e-10	7.96786e-09
637741000	Phage_tail_X	-1.29708	0.263644	-4.91982	8.66224e-07	8.42146e-06
637744798	transcriptional_regulator,_LuxR_family	-1.29952	0.259061	-5.01627	5.2683e-07	5.33904e-06
637742303	hypothetical_protein	-1.29975	0.19307	-6.73202	1.67322e-11	2.65126e-10
637739993	Phage_Tail_Collar	-1.30074	0.360895	-3.60421	0.000313107	0.00183948
637743043	transcriptional_regulator,_AraC_family	-1.30175	0.179295	-7.26036	3.8605e-13	6.73065e-12
637740898	extracellular_solute-binding_protein,_family_1	-1.30292	0.152832	-8.52516	1.52596e-17	3.27824e-16
637745058	hypothetical_protein	-1.30498	0.173617	-7.51642	5.62957e-14	1.02512e-12
637743765	hypothetical_protein	-1.31174	0.141595	-9.26397	1.96971e-20	4.78741e-19
637742626	Protein_of_unknown_function_DUF1329	-1.31668	0.360394	-3.65345	0.000258742	0.00155571
637742423	maltooligosyl_trehalose_hydrolase_(EC_3.2.1.141)	-1.31828	0.260972	-5.05143	4.38522e-07	4.48371e-06
637740488	type_II_secretion_system_protein	-1.3217	0.511249	-2.58523	0.00973138	0.0350623
637741280	aquaporin_Z	-1.32491	0.342996	-3.86274	0.000112121	0.000732489
637741168	General_substrate_transporter	-1.32984	0.131332	-10.1257	4.24715e-24	1.20008e-22
637741066	Glutathione_S-transferase-like	-1.3305	0.12954	-10.2709	9.52652e-25	2.7598e-23
637743081	hypothetical_protein	-1.33059	0.530916	-2.50621	0.0122033	0.0419906
637739932	Protein_of_unknown_function_DUF1458	-1.33237	0.231459	-5.75641	8.59231e-09	1.05311e-07
637743126	hypothetical_protein	-1.33952	0.257609	-5.19982	1.99482e-07	2.12682e-06
637745158	Binding-protein-dependent_transport_systems_inner_membrane_component	-1.34049	0.190161	-7.04924	1.79895e-12	2.99965e-11
637742724	4-amino-4-deoxy-L-arabinose_transferase_and_related_glycosyltransferase_of_PMT_family-like	-1.34154	0.315512	-4.25193	2.11933e-05	0.000161655
637742554	Metalloprotease_inhibitor_I38	-1.34427	0.331897	-4.05025	5.11629e-05	0.00036456
637741889	Lipopolysaccharide_biosynthesis	-1.35223	0.476055	-2.84049	0.00450445	0.0181978
637740051	transcriptional_regulator,_LysR_family	-1.35373	0.361154	-3.74834	0.000178008	0.00111469
637741073	OmpA/MotB	-1.35374	0.198122	-6.83286	8.32355e-12	1.3487e-10
637742707	Protein_of_unknown_function_DUF330	-1.36465	0.384935	-3.54515	0.000392394	0.00222849
637741330	hypothetical_protein	-1.37443	0.252395	-5.44556	5.16436e-08	5.79702e-07
637741445	Thiosulphate-binding_protein	-1.38293	0.102354	-13.5114	1.34036e-41	5.78068e-40
637741058	amino_acid_ABC_transporter_ATP-binding_protein,_PAAT_family_(TC_3.A.1.3.-)	-1.38391	0.170936	-8.0961	5.67487e-16	1.1584e-14
637745524	hypothetical_protein	-1.38672	0.13139	-10.5543	4.85426e-26	1.48899e-24
637745519	bacterial_nucleoid_protein_HU_alpha_subunit	-1.39398	0.148656	-9.37727	6.77059e-21	1.68853e-19
637743105	hypothetical_protein	-1.39607	0.157465	-8.86592	7.58778e-19	1.7068e-17
637740982	RNA_polymerase,_sigma_38_subunit,_RpoS	-1.40067	0.139745	-10.023	1.20753e-23	3.37872e-22
637741029	hypothetical_protein	-1.40165	0.454918	-3.08111	0.00206233	0.0092563
637741462	acetate_permease	-1.41015	0.103969	-13.5632	6.62048e-42	2.92116e-40
637743275	4-oxalocrotonate_tautomerase	-1.4223	0.514463	-2.76463	0.00569868	0.0221761
637742421	maltooligosyl_trehalose_synthase_(EC_5.4.99.15)	-1.42378	0.222177	-6.40833	1.47119e-10	2.14182e-09
637740597	Protein_of_unknown_function_DUF162	-1.42639	0.144754	-9.85388	6.59469e-23	1.80991e-21
637740599	Protein_of_unknown_function_DUF224,_cysteine-rich_region	-1.42809	0.114954	-12.4231	1.95796e-35	7.64004e-34
637741059	Succinylglutamate_desuccinylase/aspartoacylase	-1.4305	0.155409	-9.20471	3.42599e-20	8.25691e-19
637743316	Permease_for_cytosine/purines,_uracil,_thiamine,_allantoin	-1.44251	0.341866	-4.21952	2.44821e-05	0.000185019
637740085	serine_O-acetyltransferase_(EC_2.3.1.30)	-1.44621	0.114119	-12.6728	8.37156e-37	3.40562e-35
637740826	amino_acid_ABC_transporter_ATP-binding_protein,_PAAT_family_(TC_3.A.1.3.-)	-1.46089	0.118426	-12.3359	5.80458e-35	2.23457e-33
637740495	hypothetical_protein	-1.46263	0.33613	-4.35138	1.35281e-05	0.000108074
637740047	Sulfatase	-1.46436	0.279368	-5.24167	1.59126e-07	1.71247e-06
637741035	Oxidoreductase_FAD/NAD(P)-binding	-1.46454	0.101136	-14.4809	1.60047e-47	8.34574e-46
637741315	ABC_transporter,_transmembrane_region	-1.47145	0.310897	-4.73292	2.21309e-06	2.01177e-05
637743877	Protein_of_unknown_function_DUF1127	-1.4739	0.0949028	-15.5307	2.15074e-54	1.32652e-52
637740728	adenylylsulfate_kinase_(EC_2.7.1.25)/sulfate_adenylyltransferase_subunit_1_(EC_2.7.7.4)	-1.48074	0.102836	-14.399	5.25028e-47	2.64172e-45
637739931	Protein_of_unknown_function_DUF1161	-1.48428	0.184089	-8.06284	7.45393e-16	1.5108e-14
637742041	Alpha/beta_hydrolase_fold	-1.49029	0.208434	-7.14992	8.68299e-13	1.46487e-11
637741834	Antibiotic_biosynthesis_monooxygenase	-1.49357	0.359362	-4.15618	3.23611e-05	0.000239514
637741316	Type_I_secretion_outer_membrane_protein,_TolC	-1.49589	0.195455	-7.65336	1.95788e-14	3.71867e-13
637741747	Heat_shock_protein_Hsp20	-1.50114	0.123478	-12.1572	5.25478e-34	1.97003e-32
637743441	gamma-glutamyltransferase_1_(EC 2.3.2.2)._Threonine_peptidase._MEROPS_family_T03	-1.50302	0.147271	-10.2058	1.86757e-24	5.35619e-23
637741833	DoxX	-1.50376	0.486246	-3.09258	0.00198422	0.00895473
637740825	amino_acid_ABC_transporter_membrane_protein_2,_PAAT_family_(TC_3.A.1.3.-)	-1.50719	0.124464	-12.1095	9.40957e-34	3.50476e-32
637743315	N-carbamoyl-L-amino_acid_amidohydrolase	-1.52415	0.548764	-2.77743	0.00547914	0.0214537
637743512	Sigma-54_Specific_Transcriptional_Regulator_containing_GAF,_and_Fis_DNA-binding_domains	-1.53736	0.179325	-8.57302	1.00809e-17	2.18205e-16
637742018	transcriptional_regulator,_LysR_family	-1.53976	0.429983	-3.58098	0.000342311	0.00198133
637741231	Protein_of_unknown_function_DUF344	-1.54904	0.292873	-5.28912	1.22903e-07	1.33771e-06
637740727	sulfate_adenylyltransferase_subunit_2_(EC_2.7.7.4)	-1.5559	0.124227	-12.5247	5.47071e-36	2.17917e-34
637742012	glutamate--putrescine_ligase	-1.5578	0.209935	-7.42037	1.16794e-13	2.087e-12
637741835	hypothetical_protein	-1.56106	0.192535	-8.10794	5.14855e-16	1.06231e-14
637740893	amino_acid/polyamine/organocation_transporter,_APC_superfamily_(TC_2.A.3)	-1.56345	0.344488	-4.53846	5.66657e-06	4.86377e-05
637743169	ABC_transporter,_substrate-binding_protein,_aliphatic_sulphonates	-1.57139	0.402471	-3.90437	9.44713e-05	0.000627184
637742254	General_substrate_transporter	-1.57567	0.286259	-5.50437	3.70495e-08	4.24184e-07
637742719	Polysaccharide_deacetylase	-1.58278	0.426512	-3.71098	0.000206461	0.00126523
637742019	Molybdopterin_biosynthetic_protein_B2	-1.58982	0.238012	-6.67959	2.39613e-11	3.71465e-10
637743166	NUDIX_hydrolase	-1.60011	0.277607	-5.76394	8.21716e-09	1.01363e-07
637742467	Sigma-54_Specific_Transcriptional_Regulator,_Fis_family	-1.6096	0.22768	-7.06956	1.55423e-12	2.59914e-11
637740036	Sulphate_transport_system_permease_protein_1	-1.61448	0.115883	-13.9321	4.04535e-44	1.85633e-42
637743000	TonB-dependent_receptor	-1.6179	0.404131	-4.00341	6.24364e-05	0.000432531
637741541	Binding-protein-dependent_transport_systems_inner_membrane_component	-1.62829	0.253538	-6.42227	1.34261e-10	1.96459e-09
637742720	Glycosyl_transferase,_family_39	-1.63404	0.34011	-4.80446	1.55173e-06	1.44963e-05
637741830	Beta-lactamase-like	-1.63416	0.266733	-6.12658	8.97855e-10	1.21179e-08
637743744	General_substrate_transporter	-1.63473	0.197664	-8.27023	1.33705e-16	2.8083e-15
637742723	UDP-glucose_6-dehydrogenase	-1.64873	0.297486	-5.54221	2.98684e-08	3.46112e-07
637743069	hypothetical_protein	-1.65311	0.393111	-4.2052	2.60851e-05	0.000195843
637742875	hypothetical_protein	-1.65463	0.488591	-3.38654	0.000707797	0.00370901
637742821	hypothetical_protein	-1.6629	0.278733	-5.96591	2.4328e-09	3.17872e-08
637740824	amino_acid_ABC_transporter_membrane_protein_1,_PAAT_family_(TC_3.A.1.3.-)	-1.66459	0.121447	-13.7064	9.29766e-43	4.16651e-41
637740596	FAD_linked_oxidase-like	-1.6716	0.11548	-14.4753	1.73667e-47	8.97437e-46
637745155	transcriptional_regulator,_AraC_family_with_amidase-like_domain	-1.67552	0.160675	-10.428	1.84781e-25	5.52032e-24
637740034	Sulfate_ABC_transporter,_permease_protein_CysT	-1.68029	0.128825	-13.0432	6.94615e-39	2.92964e-37
637740598	Iron-sulfur_cluster_binding_protein	-1.68934	0.116999	-14.439	2.94199e-47	1.49339e-45
637739911	Cytochrome_c_oxidase,_subunit_II	-1.69115	0.388799	-4.34968	1.36339e-05	0.000108768
637742011	FAD_dependent_oxidoreductase	-1.6944	0.254096	-6.66835	2.58692e-11	3.98886e-10
637743610	Protein_of_unknown_function_DUF81	-1.69883	0.139029	-12.2192	2.45408e-34	9.32225e-33
637742218	lipoprotein,_putative	-1.71185	0.346213	-4.94451	7.63356e-07	7.51048e-06
637740035	Sulfate_ABC_transporter,_permease_protein_CysW	-1.72294	0.139276	-12.3707	3.76382e-35	1.45873e-33
637741155	Peptidase_C56,_PfpI	-1.72372	0.237697	-7.25178	4.11315e-13	7.1494e-12
637742468	hypothetical_protein	-1.7407	0.179157	-9.71603	2.5763e-22	6.84152e-21
637741972	hypothetical_protein	-1.74403	0.208836	-8.35119	6.7581e-17	1.44106e-15
637741156	Protein_of_unknown_function_DUF1508	-1.74741	0.250692	-6.97037	3.16111e-12	5.19545e-11
637742716	DegT/DnrJ/EryC1/StrS_aminotransferase	-1.75506	0.304639	-5.76112	8.35557e-09	1.02849e-07
637740121	Peptidoglycan-binding_LysM	-1.77419	0.200129	-8.86522	7.635e-19	1.71072e-17
637744779	hypothetical_protein	-1.78316	0.143147	-12.4568	1.28343e-35	5.07709e-34
637742717	Glycosyl_transferase,_family_2	-1.79246	0.389132	-4.60632	4.09866e-06	3.5893e-05
637741836	Isochorismatase_hydrolase	-1.79344	0.148677	-12.0627	1.6623e-33	6.11216e-32
637740666	extracellular_solute-binding_protein,_family_5	-1.85462	0.206907	-8.96355	3.1439e-19	7.21337e-18
637741060	amino_acid_ABC_transporter_membrane_protein_2,_PAAT_family_(TC_3.A.1.3.-)	-1.85705	0.17242	-10.7705	4.74592e-27	1.48758e-25
637739903	protoheme_IX_farnesyltransferase	-1.88459	0.393861	-4.78491	1.71061e-06	1.58771e-05
637741540	ABC_transporter-like	-1.89536	0.210239	-9.01525	1.96417e-19	4.57986e-18
637744239	methyl-accepting_chemotaxis_sensory_transducer_with_Pas/Pac_sensor	-1.89575	0.248222	-7.63732	2.21788e-14	4.19861e-13
637739992	hypothetical_protein	-1.93855	0.774148	-2.50411	0.012276	0.04219
637742987	hypothetical_protein	-1.95443	0.335917	-5.81819	5.94892e-09	7.48312e-08
637740823	amino_acid_ABC_transporter_substrate-binding_protein,_PAAT_family_(TC_3.A.1.3.-)	-1.95948	0.111555	-17.5651	4.56015e-69	3.63292e-67
637744606	Protein_of_unknown_function_DUF1302	-1.96291	0.123956	-15.8355	1.77056e-56	1.11603e-54
637742718	hypothetical_protein	-1.96467	0.240716	-8.16177	3.30149e-16	6.88631e-15
637741543	hypothetical_protein	-1.97063	0.271844	-7.24914	4.19431e-13	7.26844e-12
637740062	NLPA_lipoprotein	-1.97109	0.128026	-15.396	1.74005e-53	1.01846e-51
637741840	hypothetical_protein	-1.99143	0.646692	-3.07941	0.00207408	0.00930174
637745157	Substrate-binding_region_of_ABC-type_glycine_betaine_transport_system	-2.03371	0.143335	-14.1885	1.07946e-45	5.15983e-44
637744605	Protein_of_unknown_function_DUF1329	-2.0814	0.133968	-15.5366	1.9604e-54	1.22227e-52
637741061	amino_acid_ABC_transporter_membrane_protein_1,_PAAT_family_(TC_3.A.1.3.-)	-2.08185	0.178015	-11.6948	1.35451e-31	4.82577e-30
637741891	ATPase_involved_in_chromosome_partitioning-like	-2.09023	0.834998	-2.50328	0.012305	0.0422379
637742075	OsmC-like_protein	-2.09325	0.230251	-9.09115	9.79992e-20	2.32282e-18
637741881	hypothetical_protein	-2.09448	0.597388	-3.50606	0.000454785	0.00253021
637742024	putative_spermidine/putrescine_transport_system_substrate-binding_protein	-2.10633	0.500622	-4.20744	2.58282e-05	0.000194423
637740600	L-lactate_permease	-2.11364	0.105925	-19.9541	1.38048e-88	1.43971e-86
637743921	hypothetical_protein	-2.11496	0.146236	-14.4626	2.08736e-47	1.06903e-45
637739906	hypothetical_protein	-2.12013	0.436603	-4.85598	1.19796e-06	1.14111e-05
637744657	chemotaxis_sensory_transducer	-2.12487	0.150181	-14.1487	1.90156e-45	9.01435e-44
637744365	Binding-protein-dependent_transport_systems_inner_membrane_component	-2.14714	0.723123	-2.96927	0.00298512	0.0127591
637741542	Binding-protein-dependent_transport_systems_inner_membrane_component	-2.15201	0.266957	-8.06124	7.55217e-16	1.51997e-14
637742651	hypothetical_protein	-2.15915	0.286164	-7.54513	4.51851e-14	8.33382e-13
637741828	Flavodoxin/nitric_oxide_synthase	-2.16187	0.665698	-3.24753	0.00116411	0.00569736
637741932	Rhodanese-like	-2.20545	0.153922	-14.3283	1.45616e-46	7.20044e-45
637741558	hypothetical_protein	-2.24322	0.757139	-2.96276	0.00304895	0.0129835
637741146	transcriptional_regulator,_IclR_family	-2.24693	0.24833	-9.04815	1.45415e-19	3.41844e-18
637741062	amino_acid_ABC_transporter_substrate-binding_protein,_PAAT_family_(TC_3.A.1.3.-)	-2.25242	0.104962	-21.4595	3.72081e-102	5.20551e-100
637742215	Oxidoreductase,_molybdopterin_binding	-2.25799	0.390221	-5.78644	7.18928e-09	8.94527e-08
637739904	Cytochrome_oxidase_assembly	-2.26037	0.332465	-6.79884	1.05468e-11	1.68514e-10
637739905	hypothetical_protein	-2.3336	0.435373	-5.36	8.32219e-08	9.1977e-07
637740063	hypothetical_protein	-2.34299	0.467119	-5.01583	5.28045e-07	5.34192e-06
637741072	OmpA/MotB	-2.34949	0.153564	-15.2997	7.67994e-53	4.31884e-51
637741893	UDP-glucose/GDP-mannose_dehydrogenase	-2.427	0.647296	-3.74944	0.000177227	0.00111101
637745548	transcriptional_regulator,_AraC_family	-2.42976	0.311011	-7.81247	5.60778e-15	1.09409e-13
637742217	amino_acid/polyamine/organocation_transporter,_APC_superfamily_(TC_2.A.3)	-2.46607	0.737346	-3.34452	0.000824255	0.00421009
637744356	Citrate-proton_symport	-2.47209	0.141983	-17.4111	6.79097e-68	5.26392e-66
637740398	amino_acid/amide_ABC_transporter_ATP-binding_protein_1,_HAAT_family_(TC_3.A.1.4.-)	-2.47694	0.161667	-15.3212	5.5148e-53	3.16329e-51
637744124	Protein_of_unknown_function_DUF1282	-2.4869	0.536843	-4.63245	3.61363e-06	3.20864e-05
637742211	Binding-protein-dependent_transport_systems_inner_membrane_component	-2.51933	0.529555	-4.75744	1.96061e-06	1.79078e-05
637741829	transcriptional_regulator,_AraC_family	-2.52741	0.631278	-4.00364	6.2375e-05	0.000432531
637742214	monosaccharide_ABC_transporter_substrate-binding_protein,_CUT2_family_(TC_3.A.1.2.-)	-2.54959	0.22782	-11.1912	4.5005e-29	1.50087e-27
637745337	Taurine_ABC_transporter,_periplasmic_binding_protein	-2.55094	0.168457	-15.143	8.42458e-52	4.69159e-50
637742213	monosaccharide_ABC_transporter_membrane_protein,_CUT2_family_(TC_3.A.1.2.-)	-2.56477	0.526793	-4.86864	1.12368e-06	1.07424e-05
637741544	ABC_transporter,_periplasmic_substrate-binding_protein	-2.57434	0.171784	-14.9859	9.07605e-51	4.95812e-49
637739910	Cytochrome-c_oxidase	-2.59295	0.236532	-10.9624	5.79448e-28	1.87781e-26
637743001	FecR_family_protein	-2.62682	0.40836	-6.43262	1.25421e-10	1.84465e-09
637740399	amino_acid/amide_ABC_transporter_ATP-binding_protein_2,_HAAT_family_(TC_3.A.1.4.-)	-2.65897	0.141459	-18.7967	8.03215e-79	7.55286e-77
637740397	amino_acid/amide_ABC_transporter_membrane_protein_2,_HAAT_family_(TC_3.A.1.4.-)	-2.66837	0.161746	-16.4973	3.83756e-61	2.55956e-59
637740057	outer_membrane_transport_energization_protein_TonB_(TC_2.C.1.1.1)	-2.67895	0.647237	-4.13906	3.4873e-05	0.000255468
637742675	hypothetical_protein	-2.70382	0.15162	-17.8329	3.92789e-71	3.26527e-69
637740131	hypothetical_protein	-2.77296	0.149556	-18.5413	9.59262e-77	8.73385e-75
637740058	outer_membrane_transport_energization_protein_ExbB_(TC_2.C.1.1.1)	-2.78014	0.220982	-12.5809	2.69026e-36	1.07911e-34
637740059	outer_membrane_transport_energization_protein_ExbD_(TC_2.C.1.1.1)	-2.78285	0.173346	-16.0538	5.37923e-58	3.46689e-56
637742220	transcriptional_regulator,_XRE_family_with_cupin_sensor	-2.78356	0.164166	-16.9558	1.74473e-64	1.28305e-62
637740064	amino_acid_ABC_transporter_membrane_protein_1,_PAAT_family_(TC_3.A.1.3.-)	-2.78712	0.293846	-9.48495	2.42493e-21	6.15459e-20
637739909	cytochrome_C_oxidase_assembly_protein	-2.86141	0.887512	-3.22408	0.00126378	0.00609675
637742212	monosaccharide_ABC_transporter_ATP-binding_protein,_CUT2_family_(TC_3.A.1.2.-)	-2.8618	0.331885	-8.62287	6.52955e-18	1.42409e-16
637743507	hypothetical_protein	-2.93447	0.418886	-7.0054	2.46274e-12	4.07098e-11
637740396	amino_acid/amide_ABC_transporter_membrane_protein_1,_HAAT_family_(TC_3.A.1.4.-)	-3.00418	0.166803	-18.0103	1.61614e-72	1.40457e-70
637740060	Protein_of_unknown_function_DUF1234	-3.03448	0.223798	-13.559	7.00683e-42	3.06803e-40
637742653	Protein-methionine-S-oxide_reductase	-3.11408	0.22443	-13.8755	8.91824e-44	4.05992e-42
637740395	amino_acid/amide_ABC_transporter_substrate-binding_protein,_HAAT_family_(TC_3.A.1.4.-)	-3.12496	0.131734	-23.7219	2.14558e-124	4.55816e-122
637740066	amino_acid_ABC_transporter_ATP-binding_protein,_PAAT_family_(TC_3.A.1.3.-)	-3.19526	0.264476	-12.0815	1.32339e-33	4.89738e-32
637740089	TonB-dependent_receptor	-3.20184	0.327796	-9.76777	1.54822e-22	4.1693e-21
637745335	1-Cys_peroxiredoxin_(EC_1.11.1.15)	-3.22876	0.135024	-23.9125	2.2695e-126	5.20715e-124
637742654	homocysteine_S-methyltransferase_(EC_2.1.1.10)	-3.25426	0.179265	-18.1534	1.20721e-73	1.06532e-71
637742074	ABC_transporter,_periplasmic_substrate-binding_protein	-3.26837	0.193785	-16.866	8.00217e-64	5.66672e-62
637743510	carbohydrate_ABC_transporter_ATP-binding_protein,_CUT1_family_(TC_3.A.1.1.-)	-3.29276	0.319276	-10.3132	6.14122e-25	1.80182e-23
637743002	RNA_polymerase_sigma-70_factor	-3.29475	0.319477	-10.313	6.15685e-25	1.80182e-23
637739908	cytochrome_c_oxidase,_subunit_III	-3.29808	0.574123	-5.74456	9.2161e-09	1.12237e-07
637740054	transcriptional_regulator,_LysR_family	-3.31931	0.216309	-15.3452	3.81411e-53	2.20987e-51
637743509	carbohydrate_ABC_transporter_membrane_protein_1,_CUT1_family_(TC_3.A.1.1.-)	-3.3394	0.419071	-7.96858	1.6051e-15	3.18576e-14
637740032	hypothetical_protein	-3.39449	0.152786	-22.2173	2.33685e-109	3.9424e-107
637742208	2OG-Fe(II)_oxygenase	-3.4017	0.297994	-11.4153	3.50599e-30	1.21147e-28
637745334	FMN_reductase	-3.44632	0.159839	-21.5611	4.16164e-103	6.12082e-101
637742677	amino_acid_ABC_transporter_substrate-binding_protein,_PAAT_family_(TC_3.A.1.3.-)	-3.45367	0.159605	-21.6388	7.74628e-104	1.20088e-101
637742656	Glycine_betaine/L-proline_ABC_transporter,_ATPase/permease_fusion_protein,_putative	-3.48945	0.166138	-21.0033	6.11656e-98	7.62708e-96
637742655	Substrate-binding_region_of_ABC-type_glycine_betaine_transport_system	-3.51163	0.159191	-22.0592	7.80042e-108	1.24287e-105
637740061	Response_regulator_receiver_domain_protein_(CheY)	-3.51791	0.182461	-19.2803	7.85917e-83	7.64072e-81
637743801	alkanesulfonate_monooxygenase_(EC_1.14.14.5)	-3.52145	0.195553	-18.0077	1.69619e-72	1.45214e-70
637740050	sulfate_ester_transport_system_substrate-binding_protein	-3.54601	0.248606	-14.2636	3.691e-46	1.7942e-44
637742210	ABC_transporter-like	-3.55471	0.422713	-8.40927	4.1257e-17	8.83022e-16
637740092	Taurine_catabolism_dioxygenase_TauD/TfdA	-3.57127	0.13466	-26.5206	5.61441e-155	3.22042e-152
637743508	carbohydrate_ABC_transporter_membrane_protein_2,_CUT1_family_(TC_3.A.1.1.-)	-3.57844	0.37816	-9.46277	2.99899e-21	7.54482e-20
637743511	carbohydrate_ABC_transporter_ATP-binding_protein,_CUT1_family_(TC_3.A.1.1.-)	-3.58071	0.351838	-10.1771	2.50829e-24	7.158e-23
637740033	Thiosulphate-binding_protein	-3.58328	0.1319	-27.1666	1.61157e-162	1.32057e-159
637740067	amino_acid_ABC_transporter_substrate-binding_protein,_PAAT_family_(TC_3.A.1.3.-)	-3.61839	0.176299	-20.5241	1.3104e-93	1.47381e-91
637743506	carbohydrate_ABC_transporter_substrate-binding_protein,_CUT1_family_(TC_3.A.1.1.-)	-3.63448	0.209995	-17.3074	4.13453e-67	3.12048e-65
637743800	FMN_reductase	-3.66118	0.188436	-19.4293	4.35937e-84	4.31127e-82
637740094	ABC_transporter-like	-3.66456	0.160637	-22.8127	3.42846e-115	6.34375e-113
637741892	sugar_transferase	-3.68792	1.22798	-3.00325	0.00267111	0.011616
637742676	amino_acid_ABC_transporter_membrane_protein,_PAAT_family_(TC_3.A.1.3.-)	-3.6972	0.260342	-14.2013	8.9871e-46	4.33193e-44
637743802	Acyl-CoA_dehydrogenase-like	-3.85816	0.46428	-8.30998	9.5718e-17	2.02597e-15
637740093	Binding-protein-dependent_transport_systems_inner_membrane_component	-3.89685	0.180921	-21.5389	6.72162e-103	9.6388e-101
637743803	Sigma-54_Specific_Transcriptional_Regulator,_Fis_family	-3.94786	0.202979	-19.4496	2.93751e-84	2.95606e-82
637740065	amino_acid_ABC_transporter_membrane_protein_2,_PAAT_family_(TC_3.A.1.3.-)	-3.97647	0.480318	-8.27884	1.24379e-16	2.62294e-15
637742209	NLPA_lipoprotein	-3.99651	0.36383	-10.9846	4.53428e-28	1.48621e-26
637740095	Taurine_ABC_transporter,_periplasmic_binding_protein	-4.05221	0.138832	-29.1878	2.76669e-187	3.96743e-184
637744241	Sigma-24_(FecI)	-4.09543	0.644681	-6.35265	2.1164e-10	3.04252e-09
637740074	Binding-protein-dependent_transport_systems_inner_membrane_component	-4.18696	0.256004	-16.355	4.0049e-60	2.64047e-58
637740079	Acyl-CoA_dehydrogenase-like	-4.72594	0.194915	-24.2461	7.2625e-130	1.9837e-127
637740075	ABC_transporter-like	-4.94411	0.230648	-21.4358	6.20117e-102	8.46902e-100
637740077	monooxygenase,_DszA_family	-5.225	0.235278	-22.2077	2.8907e-109	4.73744e-107
637739977	ABC_transporter-like	-5.31016	0.328355	-16.172	7.94428e-59	5.17822e-57
637745330	ABC_transporter-like	-5.6192	0.235823	-23.828	1.71112e-125	3.775e-123
637740076	NLPA_lipoprotein	-5.69861	0.319333	-17.8453	3.14173e-71	2.65014e-69
637739978	Binding-protein-dependent_transport_systems_inner_membrane_component	-5.77893	0.342537	-16.871	7.3592e-64	5.27654e-62
637745332	alkanesulfonate_monooxygenase_(EC_1.14.14.5)	-5.82002	0.2048	-28.418	1.21094e-177	1.15766e-174
637745331	Binding-protein-dependent_transport_systems_inner_membrane_component	-5.84211	0.256753	-22.7538	1.31623e-114	2.35933e-112
637739975	Taurine_catabolism_dioxygenase_TauD/TfdA	-5.90073	0.290229	-20.3313	6.7955e-92	7.35452e-90
637742216	TonB-dependent_receptor	-6.01349	0.581725	-10.3373	4.77588e-25	1.41208e-23
637740078	Acyl-CoA_dehydrogenase-like	-6.09344	0.384751	-15.8374	1.71869e-56	1.09538e-54
637745329	Molybdenum-pterin_binding_protein	-6.17952	0.186663	-33.1053	2.49369e-240	1.43038e-236
637744240	Substrate-binding_region_of_ABC-type_glycine_betaine_transport_system	-6.3078	0.464217	-13.588	4.71495e-42	2.09651e-40
637745333	ABC_transporter,_substrate-binding_protein,_aliphatic_sulphonates	-6.94895	0.260142	-26.7122	3.39924e-157	2.43726e-154
637739976	NLPA_lipoprotein	-7.39417	0.565207	-13.0822	4.16097e-39	1.76795e-37
