## Supplementary material for "The effect of root exudates on the transcriptome of rhizosphere *Pseudomonas* spp": Table S11

### Sheet: Pf-5 RNA-seq
JGI-IMG gene ID	Predicted function	baseMean	log2FoldChange	lfcSE	stat	pvalue	padj
637320071	hydantoin_utilization_protein_A	748.963	8.80568	0.400057	22.011	2.26e-107	1.51e-104
637320072	hydantoin_utilization_protein_B	696.027	8.36817	0.365306	22.9073	3.93e-116	5.92e-113
637320232	copper_resistance_protein_A	1770.28	6.38021	0.204345	31.2228	5.23e-214	3.15e-210
637320231	copper_resistance_protein_B	551.663	6.02127	0.265138	22.71	3.57e-114	4.3e-111
637322551	outer_membrane_porin,_OprD_family	209.51	5.49603	0.297458	18.4766	3.18e-76	1.28e-73
637319509	acetoin_dehydrogenase_E1_component,_alpha_subunit	33.2649	5.47032	0.637314	8.5834	9.21e-18	3.56e-16
637320230	hypothetical_protein	734.173	5.06237	0.196489	25.7642	2.24e-146	6.73e-143
637319510	acetoin_dehydrogenase_E1_component,_beta_subunit	44.402	4.98516	0.499325	9.9838	1.79e-23	9.08e-22
637320229	hypothetical_protein	243.275	4.95792	0.253809	19.5341	5.64e-85	2.42e-82
637322552	hypothetical_protein	144.802	4.9497	0.313854	15.7707	4.95e-56	1.19e-53
637321199	muconate_cycloisomerase_(EC_5.5.1.1)	32.6518	4.78548	0.548222	8.7291	2.57e-18	1.02e-16
637321194	ring-hydroxylating_dioxygenase,_beta_subunit	37.4223	4.7845	0.52516	9.11056	8.2e-20	3.53e-18
637319852	antibiotic_biosynthesis_monooxygenase	3.86422	4.643	1.34487	3.45237	0.000555686	0.00390016
637319511	dihydrolipoamide_acetyltransferase	31.0468	4.57971	0.551982	8.29685	1.07e-16	3.81e-15
637322550	hypothetical_protein	196.194	4.42551	0.268237	16.4985	3.76e-61	1.03e-58
637321198	muconolactone_delta-isomerase_(EC_5.3.3.4)	21.2497	4.38128	0.618185	7.08732	1.37e-12	3.28e-11
637319926	2-keto-myo-inositol_dehydratase_(EC_4.2.1.44)	394.864	4.36736	0.202306	21.5879	2.33e-103	1.28e-100
637321193	toluate_1,2-dioxygenase_electron_transfer_component_(EC_1.14.12.-)	67.1355	4.2855	0.370885	11.5548	6.98e-31	5.92e-29
637319929	3D-(3,5/4)-trihydroxycyclohexane-1,2-dione_hydrolase_(EC_3.7.1.-)	627.751	4.27337	0.181498	23.545	1.41e-122	2.84e-119
637319927	5-deoxyglucuronate_isomerase_(EC_5.3.1.-)	270.723	4.26208	0.241162	17.6731	6.76e-70	2.14e-67
637319925	5-dehydro-2-deoxygluconokinase_(EC_2.7.1.92)	717.548	4.19536	0.208447	20.1268	4.3e-90	2.16e-87
637321682	hypothetical_protein	227.826	4.19036	0.290973	14.4012	5.09e-47	8.06e-45
637320834	2,3-dihydroxybenzoate-AMP_ligase	7.4986	4.17244	0.95607	4.36416	1.28e-05	0.000125983
637319928	iolI_protein	138.63	4.04714	0.268378	15.08	2.19e-51	4.13e-49
637319930	myo-inositol_2-dehydrogenase_(EC_1.1.1.18)	315.538	3.92124	0.220833	17.7566	1.53e-70	5.13e-68
637320576	sugar_transporter_FruP	60.7793	3.91717	0.365849	10.7071	9.43e-27	6.04e-25
637319049	glycine_betaine/L-proline_ABC_transporter,_glycine_betaine/L-proline-binding/permease_protein	921.292	3.84746	0.195541	19.676	3.46e-86	1.6e-83
637322884	hypothetical_protein	303.219	3.82768	0.248979	15.3735	2.46e-53	4.79e-51
637319932	monosaccharide_ABC_transporter_substrate-binding_protein,_CUT2_family_(TC_3.A.1.2.-)	796.532	3.8144	0.169054	22.5633	9.95e-113	9.99e-110
637319903	hypothetical_protein	108.219	3.78781	0.290919	13.0202	9.4e-39	1.09e-36
637321195	benzoate_1,2-dioxygenase,_alpha_subunit	122.525	3.78091	0.60289	6.27131	3.58e-10	6.57e-09
637322621	phospholipid-binding_protein	1017.64	3.76702	0.25596	14.7172	5e-49	8.6e-47
637318753	dihydrodipicolinate_synthase,_putative	30.7977	3.72574	0.478553	7.78542	6.95e-15	2.08e-13
637323070	Rieske_2Fe-2S_domain_protein	274.291	3.69348	0.214582	17.2124	2.14e-66	6.45e-64
637319512	2,3-butanediol_dehydrogenase,_putative	55.5691	3.64264	0.353117	10.3157	5.99e-25	3.47e-23
637319933	monosaccharide_ABC_transporter_ATP-binding_protein,_CUT2_family_(TC_3.A.1.2.-)	956.814	3.5977	0.162009	22.2068	2.95e-109	2.22e-106
637319685	quinone_oxidoreductase	819.224	3.59127	0.197449	18.1884	6.38e-74	2.26e-71
637319904	metallo-beta-lactamase_family_protein	58.4972	3.58396	0.351151	10.2063	1.86e-24	1.05e-22
637317437	hypothetical_protein	92.7548	3.56021	0.325785	10.9281	8.46e-28	5.79e-26
637317436	hypothetical_protein	47.1768	3.54968	0.397123	8.9385	3.95e-19	1.65e-17
637323358	hypothetical_protein	1212.61	3.5231	0.158455	22.234	1.61e-109	1.38e-106
637318094	Protein_of_unknown_function_(DUF861)_family	51.2345	3.50546	0.37213	9.42	4.51e-21	2.06e-19
637319934	monosaccharide_ABC_transporter_membrane_protein,_CUT2_family_(TC_3.A.1.2.-)	397.491	3.50532	0.192246	18.2335	2.8e-74	1.05e-71
637321197	catechol_1,2-dioxygenase	198.611	3.50166	0.250695	13.9678	2.45e-44	3.69e-42
637320710	5-carboxymethyl-2-hydroxymuconate_semialdehyde_dehydrogenase_(EC_1.2.1.60)	31.1331	3.4388	0.446677	7.69862	1.38e-14	4.04e-13
637317435	hypothetical_protein	18.4978	3.43571	0.555737	6.18226	6.32e-10	1.14e-08
637319305	copper-binding_protein,_plastocyanin/azurin_family	7567.45	3.39897	0.155747	21.8236	1.38e-105	8.34e-103
637319964	oxidoreductase,_Gfo/Idh/MocA_family	117.376	3.3723	0.31071	10.8535	1.92e-27	1.27e-25
637320433	hypothetical_protein	159.577	3.31921	0.237911	13.9515	3.08e-44	4.52e-42
637323077	renal_dipeptidase_family_protein	218.59	3.30639	0.21223	15.5793	1.01e-54	2.18e-52
637322882	hypothetical_protein	977.292	3.28448	0.255009	12.8799	5.84e-38	6.52e-36
637322881	hypothetical_protein	755.495	3.2766	0.529412	6.18912	6.05e-10	1.09e-08
637319931	hypothetical_protein	141.049	3.26603	0.246228	13.2643	3.73e-40	4.58e-38
637323076	hypothetical_protein	83.448	3.24969	0.30254	10.7413	6.51e-27	4.22e-25
637319999	C4-dicarboxylate_transport_protein	9.01227	3.2303	0.780076	4.14101	3.46e-05	0.000312724
637323069	oxidoreductase_FAD-binding_domain/oxidoreductase_NAD-binding_domain/2Fe-2S_iron-sulfur_cluster_binding_domain_protein	85.1969	3.22549	0.291606	11.0611	1.94e-28	1.41e-26
637321192	1,2-dihydroxycyclohexa-3,5-diene-1-carboxylate_dehydrogenase_(EC_1.3.1.25)	34.1038	3.21565	0.42778	7.51706	5.6e-14	1.57e-12
637322883	hypothetical_protein	210.986	3.2115	0.301857	10.6392	1.96e-26	1.23e-24
637323075	probable_FMN_oxidoreductase	267.01	3.19773	0.217648	14.6922	7.23e-49	1.21e-46
637318200	phosphoenolpyruvate--protein_phosphotransferase_(EC_2.7.3.9)/Phosphocarrier_protein_HPr/PTS_system_D-fructose-specific_IIA_component_(F1P-forming),_Frc_family_(TC_4.A.2.1.1)	858.125	3.19025	0.194001	16.4445	9.18e-61	2.4e-58
637323064	serine_hydroxymethyltransferase_(EC_2.1.2.1)	192.604	3.14314	0.227107	13.8399	1.46e-43	2.1e-41
637319902	hypothetical_protein	21.4302	3.13955	0.520206	6.03522	1.59e-09	2.71e-08
637319608	glycolate_oxidase,_subunit_GlcD	196.239	3.11112	0.236939	13.1304	2.2e-39	2.6e-37
637319492	hypothetical_protein	246.523	3.05923	0.198044	15.4472	7.87e-54	1.63e-51
637319607	glycolate_oxidase,_subunit_GlcE	74.2672	3.05572	0.291188	10.494	9.21e-26	5.54e-24
637319491	heme_biosynthesis_protein	88.0151	3.05551	0.282908	10.8004	3.43e-27	2.24e-25
637320485	hypothetical_protein	121.838	3.04901	0.255031	11.9555	6.08e-33	5.38e-31
637319661	3-oxoacid_CoA-transferase_subunit_B_family_enzyme	129.935	3.04271	0.267817	11.3611	6.53e-30	5.31e-28
637321067	cyclic_pyranopterin_monophosphate_synthase_subunit_MoaA_(EC_4.1.99.18)	21.5899	3.03879	0.499282	6.08632	1.16e-09	1.99e-08
637318205	outer_membrane_ferric_siderophore_receptor	56.8303	3.03498	0.347915	8.72336	2.7e-18	1.06e-16
637319493	hypothetical_protein	328.322	3.01016	0.222644	13.5201	1.19e-41	1.56e-39
637319606	glycolate_oxidase,_iron-sulfur_subunit	72.7162	3.00319	0.316566	9.48679	2.38e-21	1.1e-19
637323074	iron-sulfur_cluster-binding_protein	93.1271	2.98012	0.269019	11.0777	1.61e-28	1.18e-26
637319662	3-oxoacid_CoA-transferase_subunit_A_family_enzyme	176.736	2.96929	0.23383	12.6985	6.03e-37	6.26e-35
637320694	4-hydroxyphenylacetate_3-monooxygenase_oxygenase_component_(EC_1.14.13.3)	17.4986	2.95386	0.550719	5.36364	8.16e-08	1.1e-06
637318305	transcriptional_regulator,_LuxR_family	128.581	2.95044	0.245679	12.0093	3.17e-33	2.9e-31
637319660	acetyl-CoA_acetyltransferase_(EC_2.3.1.9)	150.595	2.9496	0.244918	12.0432	2.11e-33	1.95e-31
637321672	M42_glutamyl_aminopeptidase_family	11.0163	2.93108	0.667686	4.3899	1.13e-05	0.000113065
637319853	cytochrome_P450_oxidoreductase,_putative	11.7209	2.86859	0.643595	4.45713	8.31e-06	8.48e-05
637319824	hypothetical_protein	267.539	2.86636	0.214604	13.3565	1.09e-40	1.36e-38
637320810	vanillate_O-demethylase_oxidoreductase	10.043	2.84824	0.693664	4.10607	4.02e-05	0.000360102
637318202	PTS_system_D-fructose-specific_IIB_component_(F1P-forming),_Frc_family_(TC_4.A.2.1.1)/PTS_system_D-fructose-specific_IIC_component_(F1P-forming),_Frc_family_(TC_4.A.2.1.1)	526.086	2.80773	0.174468	16.0931	2.85e-58	7.15e-56
637319698	amino_acid_ABC_transporter_membrane_protein_1,_PAAT_family_(TC_3.A.1.3.-)	6.77279	2.80403	0.832466	3.36834	0.000756226	0.0051111
637321318	sterol_desaturase_family_protein,_putative	44.2351	2.7965	0.365628	7.64848	2.03e-14	5.89e-13
637323072	electron_transfer_flavoprotein_beta_subunit	30.2272	2.79002	0.433981	6.4289	1.29e-10	2.48e-09
637322885	hypothetical_protein	625.386	2.78106	0.462611	6.01166	1.84e-09	3.06e-08
637319700	hydroxylysine_kinase/5-phosphonooxy-L-lysine_phospho-lyase_apoenzyme	125.614	2.77515	0.25434	10.9112	1.02e-27	6.9e-26
637320809	vanillate_O-demethylase,_oxygenase_subunit	33.0541	2.77414	0.403692	6.87194	6.33e-12	1.42e-10
637319605	glcG_protein	13.0643	2.75628	0.612958	4.49668	6.9e-06	7.12e-05
637318818	acetyl-CoA_acetyltransferase	22.0484	2.74736	0.474655	5.78813	7.12e-09	1.11e-07
637323073	electron_transfer_flavoprotein_alpha_subunit_apoprotein	29.3315	2.74531	0.446403	6.14985	7.76e-10	1.37e-08
637322886	hypothetical_protein	290.243	2.74457	0.194845	14.0859	4.64e-45	7.16e-43
637320944	halogenase_PrnC	354.667	2.74253	0.18947	14.4747	1.75e-47	2.85e-45
637321068	oxidoreductase_alpha_(molybdopterin)_subunit	24.9872	2.72341	0.458632	5.93813	2.88e-09	4.7e-08
637320942	tryptophan_halogenase_PrnA	347.815	2.70908	0.195865	13.8314	1.65e-43	2.31e-41
637323058	glutathione-independent_formaldehyde_dehydrogenase	588.584	2.69395	0.159668	16.8722	7.21e-64	2.07e-61
637318201	1-phosphofructokinase	206.512	2.69193	0.210497	12.7884	1.9e-37	2.05e-35
637318757	outer_membrane_ferric_siderophore_receptor	9.43956	2.68266	0.726922	3.69043	0.000223872	0.00173956
637320708	5-carboxy-2-oxohept-3-enedioate_decarboxylase_HpaG1_subunit_(EC_4.1.1.68)	9.07873	2.67183	0.736997	3.6253	0.000288628	0.00216723
637319508	acetoin_catabolism_protein,_putative	7.41885	2.67088	0.783466	3.40905	0.000651885	0.00448646
637317636	molybdopterin_oxidoreductase,_alpha_subunit,_putative	402.292	2.65222	0.170245	15.5789	1.01e-54	2.18e-52
637320863	hypothetical_protein	7.6676	2.62999	0.785527	3.34806	0.000813805	0.00545739
637320228	hydrolase,_alpha/beta_fold_family	36.9569	2.61125	0.375228	6.95912	3.42e-12	7.9e-11
637319987	acyl-CoA_dehydrogenase_family_protein	12.5746	2.61113	0.623055	4.19085	2.78e-05	0.000257473
637318701	hypothetical_protein	12.5196	2.6027	0.637147	4.08492	4.41e-05	0.000389892
637318898	hypothetical_protein	60.0317	2.59443	0.339163	7.64951	2.02e-14	5.87e-13
637318779	tricarboxylate_transport_protein_TctC,_putative	67.6968	2.59384	0.317819	8.16136	3.31e-16	1.11e-14
637319699	amino_acid_ABC_transporter_substrate-binding_protein,_PAAT_family_(TC_3.A.1.3.-)	94.3845	2.58131	0.256213	10.0749	7.13e-24	3.77e-22
637318364	GDP-mannose_6-dehydrogenase_AlgD	10.4035	2.57657	0.658037	3.91555	9.02e-05	0.00076183
637318702	polysaccharide_deacetylase_family_protein	53.112	2.57386	0.349416	7.36618	1.76e-13	4.6e-12
637318646	major_facilitator_family_transporter	85.178	2.57314	0.266243	9.66461	4.26e-22	2.04e-20
637319304	DNA-binding_heavy_metal_response_regulator	219.669	2.54375	0.197478	12.8812	5.75e-38	6.52e-36
637319152	hypothetical_protein	30.7877	2.5378	0.420795	6.03097	1.63e-09	2.77e-08
637322875	3-dehydroquinate_synthase_(EC_4.2.3.4)	378.681	2.515	0.18328	13.7222	7.48e-43	1.02e-40
637322879	hypothetical_protein	424.841	2.49689	0.200356	12.4622	1.2e-35	1.18e-33
637318942	hypothetical_protein	808.061	2.49084	0.185701	13.4132	5.06e-41	6.48e-39
637318755	2,5-dioxopentanoate_dehydrogenase_(EC_1.2.1.26)	15.8593	2.48908	0.557336	4.46603	7.97e-06	8.15e-05
637321059	molybdenum_cofactor_biosynthesis_protein_B	62.5246	2.464	0.300155	8.20909	2.23e-16	7.67e-15
637320709	5-carboxy-2-oxohept-3-enedioate_decarboxylase_HpaG2_subunit_(EC_4.1.1.68)	14.2553	2.46107	0.567037	4.34023	1.42e-05	0.000138468
637322878	hydrolase,_TatD_family	937.904	2.46077	0.22341	11.0146	3.25e-28	2.28e-26
637318705	oxidoreductase,_short_chain_dehydrogenase/reductase_family	9.22639	2.45518	0.696496	3.52504	0.000423416	0.00305002
637319306	GTP_cyclohydrolase_I,_putative	1573.58	2.45087	0.162987	15.0373	4.19e-51	7.64e-49
637322880	type_I_phosphodiesterase/nucleotide_pyrophosphatase_family_protein	246.537	2.44679	0.192465	12.7129	5.01e-37	5.3e-35
637319192	transporter,_NCS1_nucleoside_transporter_family	47.2988	2.44656	0.363084	6.73827	1.6e-11	3.45e-10
637319989	CAIB/BAIF_family_protein	12.3229	2.44342	0.626571	3.89966	9.63e-05	0.000809031
637319997	C4-dicarboxylate-binding_periplasmic_protein	20.7194	2.43416	0.465959	5.22398	1.75e-07	2.29e-06
637321594	hypothetical_protein	1124.03	2.42808	0.217288	11.1745	5.44e-29	4.15e-27
637318335	outer_membrane_ferric_siderophore_receptor,_putative	18.0369	2.425	0.5155	4.70417	2.55e-06	2.77e-05
637321834	hypothetical_protein	10.4245	2.41949	0.652395	3.70862	0.000208391	0.00163829
637323061	sarcosine_oxidase,_alpha_subunit	430.99	2.41695	0.182513	13.2427	4.98e-40	5.99e-38
637320050	enoyl-CoA_hydratase/isomerase_family_protein	6.02811	2.39609	0.853351	2.80786	0.00498715	0.0256279
637322240	hypothetical_protein	73.1682	2.39037	0.290542	8.22728	1.92e-16	6.69e-15
637321056	glyceraldehyde_3-phosphate_dehydrogenase,_NADP-dependent,_putative	758.467	2.38779	0.152919	15.6147	5.78e-55	1.34e-52
637318780	phenylacetic_acid-specific_porin	60.0021	2.38528	0.300935	7.92624	2.26e-15	7.08e-14
637321201	hypothetical_protein	121.842	2.38505	0.239613	9.95377	2.43e-23	1.21e-21
637320807	polyamine_ABC_transporter,_periplasmic_polyamine-binding_protein	17.1775	2.38375	0.527297	4.52069	6.16e-06	6.4e-05
637318660	protocatechuate_3,4-dioxygenase,_beta_subunit	66.9232	2.38023	0.292039	8.15038	3.63e-16	1.21e-14
637318778	membrane_protein	11.3606	2.37865	0.644984	3.68791	0.000226099	0.0017546
637319825	major_facilitator_family_transporter	197.707	2.35577	0.204075	11.5437	7.95e-31	6.65e-29
637318777	membrane_protein	53.8454	2.35488	0.315943	7.45348	9.09e-14	2.5e-12
637318816	hypothetical_protein	43.6793	2.33966	0.344523	6.79103	1.11e-11	2.42e-10
637319990	citrate_lyase,_beta_subunit	6.96804	2.33694	0.779473	2.9981	0.00271666	0.0155068
637320410	sorbitol_ABC_transporter_membrane_protein/mannitol_ABC_transporter_membrane_protein	34.8821	2.33173	0.398668	5.8488	4.95e-09	7.85e-08
637319659	hypothetical_protein	35.2764	2.33132	0.413494	5.6381	1.72e-08	2.59e-07
637318658	3-oxoadipate succinyl-CoA_transferase,_B_subunit	71.6328	2.32554	0.275876	8.42967	3.47e-17	1.28e-15
637318666	trans-aconitate_2-methyltransferase	181.083	2.32224	0.276453	8.40011	4.46e-17	1.63e-15
637319514	proline/betaine_transporter	6.20689	2.32086	0.828949	2.79975	0.00511414	0.0262017
637320659	dihydrodipicolinate_synthase	122.422	2.30929	0.230857	10.0031	1.48e-23	7.6e-22
637319430	chitinase_family_18_(EC 3.2.1.14)	337.1	2.30882	0.217079	10.6359	2.03e-26	1.26e-24
637323063	sarcosine_oxidase,_beta_subunit	158.727	2.30516	0.223723	10.3037	6.78e-25	3.89e-23
637318817	acyl-CoA_dehydrogenase_family_protein	67.5074	2.30409	0.285174	8.07958	6.5e-16	2.12e-14
637318814	oxidoreductase,_2-nitropropane_dioxygenase_family	54.3819	2.29682	0.307729	7.46376	8.41e-14	2.32e-12
637319479	fumarase,_class_II_(EC_4.2.1.2)	2105.76	2.29673	0.168486	13.6316	2.6e-42	3.48e-40
637322554	cation_efflux_family_protein	6.08115	2.287	0.873194	2.61913	0.00881556	0.0412489
637321801	hypothetical_protein	824.174	2.28338	0.185633	12.3006	9e-35	8.6e-33
637318661	protocatechuate_3,4-dioxygenase,_alpha_subunit	69.8335	2.28164	0.290008	7.8675	3.62e-15	1.11e-13
637323216	hypothetical_protein	161.447	2.28004	0.238966	9.54127	1.41e-21	6.64e-20
637317837	acyl-CoA_dehydrogenase_family_protein	59.1243	2.27671	0.299641	7.59812	3e-14	8.58e-13
637322877	hypothetical_protein	132.901	2.27119	0.227108	10.0005	1.52e-23	7.74e-22
637320945	aminopyrrolnitrin_oxidase_PrnD	142.578	2.26959	0.224956	10.0891	6.18e-24	3.35e-22
637318632	DoxX_family_protein	16.557	2.26923	0.520763	4.35751	1.32e-05	0.000129444
637320831	pyochelin_synthetase_E	10.5157	2.26151	0.634784	3.56265	0.000367131	0.00268961
637322241	hypothetical_protein	123.167	2.25854	0.243881	9.26081	2.03e-20	8.98e-19
637321058	molybdopterin_molybdochelatase_(EC_2.10.1.1)	51.0587	2.24494	0.322856	6.95339	3.57e-12	8.2e-11
637323062	sarcosine_oxidase,_delta_subunit	28.5139	2.23853	0.415238	5.39095	7.01e-08	9.59e-07
637319682	gamma-glutamylputrescine_oxidase	47.0061	2.22863	0.326243	6.83119	8.42e-12	1.88e-10
637321467	aldehyde_dehydrogenase_(acceptor)_(EC_1.2.99.3)	6.98478	2.21288	0.775482	2.85355	0.00432332	0.0228378
637320683	candidate_type_III_effector_Hop_protein	56.7801	2.2062	0.331337	6.65847	2.77e-11	5.79e-10
637321196	transcriptional_regulator,_AraC_family	27.9483	2.19667	0.425339	5.16452	2.41e-07	3.08e-06
637320943	pyrrolnitrin_biosynthesis_enzyme_PrnB	85.6815	2.19424	0.268719	8.16556	3.2e-16	1.08e-14
637321675	short_chain_dehydrogenase	126.538	2.19392	0.239945	9.14343	6.05e-20	2.62e-18
637319480	phosphoenolpyruvate_mutase_(EC_5.4.2.9)	1685.6	2.19309	0.146225	14.9981	7.56e-51	1.34e-48
637319429	chitin-binding_protein	191.509	2.15545	0.266475	8.08875	6.03e-16	1.97e-14
637319678	putrescine_ABC_transporter,_ATP-binding_protein	32.395	2.15387	0.386112	5.57835	2.43e-08	3.51e-07
637318303	lipoprotein,_putative	30.3387	2.15311	0.386605	5.56927	2.56e-08	3.69e-07
637319924	transcriptional_regulator,_RpiR_family	162.431	2.14215	0.207203	10.3384	4.72e-25	2.76e-23
637318704	oxidoreductase,_short_chain_dehydrogenase/reductase_family	16.8217	2.14075	0.538078	3.97851	6.93e-05	0.000595744
637318615	OmpA_family_protein	698.042	2.13606	0.193464	11.0411	2.42e-28	1.71e-26
637323287	PhlG	781.466	2.11947	0.209221	10.1303	4.05e-24	2.24e-22
637322876	UbiA_prenyltransferase_family_superfamily	78.3419	2.11647	0.26847	7.88347	3.18e-15	9.83e-14
640734871	ID=640734871,locus_tag=PFL_3795	42.7158	2.11434	0.366662	5.76646	8.1e-09	1.25e-07
637319680	glutamate--putrescine_ligase	83.9135	2.10212	0.268725	7.82257	5.18e-15	1.57e-13
637320830	pyochelin_synthetase_F	27.8496	2.10108	0.40736	5.1578	2.5e-07	3.19e-06
637320667	hypothetical_protein	54.1947	2.09889	0.304969	6.8823	5.89e-12	1.33e-10
637320023	hypothetical_protein	538.53	2.09117	0.182463	11.4607	2.08e-30	1.71e-28
637320409	sorbitol-binding_protein/mannitol-binding_protein	94.7547	2.08868	0.24569	8.50128	1.88e-17	7.01e-16
637321593	hypothetical_protein	57.583	2.0877	0.325644	6.41099	1.45e-10	2.76e-09
637319095	short_chain_dehydrogenase	34.5082	2.08109	0.370047	5.62384	1.87e-08	2.76e-07
637318813	major_facilitator_family_transporter	42.3266	2.07702	0.352074	5.89939	3.65e-09	5.88e-08
637319494	hypothetical_protein	122.209	2.07701	0.325958	6.37203	1.87e-10	3.53e-09
637318043	response_regulator	152.524	2.07627	0.25573	8.119	4.7e-16	1.56e-14
637318322	iron(III)_dicitrate_transport_protein_fecA	16.7858	2.07568	0.532627	3.89706	9.74e-05	0.000815503
637317672	formate_dehydrogenase_alpha_subunit_(EC_1.2.1.2)	583.752	2.07302	0.161082	12.8693	6.7e-38	7.33e-36
637318659	acetyl-CoA_acetyltransferase	72.0409	2.07126	0.273031	7.58617	3.3e-14	9.32e-13
637319478	hypothetical_protein	2074.41	2.07014	0.163502	12.6612	9.7e-37	9.9e-35
637321574	haemagglutination_repeat_protein	99.0936	2.06931	0.250016	8.27671	1.27e-16	4.46e-15
637321833	hypothetical_protein	17.0533	2.06776	0.508546	4.06603	4.78e-05	0.000419182
637318776	ammonia_monooxygenase_family_protein	21.5491	2.06159	0.454819	4.53276	5.82e-06	6.09e-05
637320193	lipoprotein,_putative	211.578	2.05849	0.198046	10.394	2.64e-25	1.56e-23
637317410	hypothetical_protein	181.608	2.046	0.201257	10.1661	2.81e-24	1.57e-22
637320190	hypothetical_protein	89.9757	2.04411	0.271923	7.51722	5.6e-14	1.57e-12
637318657	3-oxoadipate succinyl-CoA_transferase,_A_subunit	70.0908	2.04301	0.280269	7.28949	3.11e-13	7.84e-12
637321290	type_I_pilus_protein_CsuA/B	541.241	2.04271	0.170638	11.971	5.04e-33	4.53e-31
637319988	MmgE/PrpD_family_protein,_putative	8.86072	2.04246	0.703202	2.90451	0.00367824	0.0201184
637319303	heavy_metal_sensor_histidine_kinase	332.863	2.04031	0.202449	10.0781	6.9e-24	3.68e-22
637321468	twin-arginine_translocation_signal_domain_protein	276.889	2.03984	0.201833	10.1065	5.17e-24	2.83e-22
637318754	aspartate/glutamate proton_symporter,_AGT_family_(TC_2.A.3.11.1)	27.8247	2.03384	0.399011	5.09719	3.45e-07	4.33e-06
637319191	hydantoin_racemase	33.0146	2.02988	0.381785	5.31683	1.06e-07	1.41e-06
637319885	dihydropyrimidine_dehydrogenase_(NADP+)_(EC_1.3.1.2)/dihydrouracil_dehydrogenase_(NAD+)_(EC_1.3.1.1)	67.2273	2.02134	0.293483	6.88742	5.68e-12	1.29e-10
637320577	sucrose_porin_precursor	35.8031	2.01766	0.375046	5.37977	7.46e-08	1.02e-06
637317412	protoheme_IX_farnesyltransferase	254.963	2.00577	0.198831	10.0878	6.25e-24	3.36e-22
637321308	Fatty_acid_desaturase_domain_protein	67.9275	2.00469	0.328089	6.11021	9.95e-10	1.74e-08
637320029	catalase/peroxidase_HPI	561.942	2.00459	0.170256	11.774	5.32e-32	4.64e-30
637320681	gluconate_transporter_family_protein	32.1	1.99902	0.374598	5.33645	9.48e-08	1.27e-06
637322356	amino_acid_ABC_transporter_substrate-binding_protein,_PAAT_family_(TC_3.A.1.3.-)	44.1836	1.99196	0.332661	5.98796	2.12e-09	3.52e-08
637320941	pyruvate_dehydrogenase_(quinone)_(EC_1.2.5.1)	28.0146	1.99101	0.397508	5.00872	5.48e-07	6.69e-06
637318703	major_facilitator_family_transporter	32.1055	1.98973	0.381344	5.21769	1.81e-07	2.36e-06
637319515	hypothetical_protein	10.1354	1.98633	0.691481	2.87258	0.00407141	0.0217744
637321028	strictosidine_synthase_family_protein	103.077	1.98503	0.251994	7.87729	3.35e-15	1.03e-13
637318756	malate/L-lactate_dehydrogenase_family_protein	26.6849	1.9817	0.408008	4.85701	1.19e-06	1.39e-05
637317411	cytochrome_oxidase_assembly_protein	302.532	1.98048	0.178336	11.1053	1.18e-28	8.79e-27
637321289	type_I_pilus_protein_CsuB	191.746	1.97622	0.196318	10.0664	7.78e-24	4.07e-22
637318706	hypothetical_protein	8.62994	1.96831	0.683889	2.87812	0.00400051	0.0215099
637318667	hypothetical_protein	37.6595	1.965	0.361211	5.44004	5.33e-08	7.39e-07
637323060	sarcosine_oxidase,_gamma_subunit	95.7059	1.95022	0.249442	7.81835	5.35e-15	1.62e-13
637319696	amino_acid_ABC_transporter_ATP-binding_protein,_PAAT_family_(TC_3.A.1.3.-)	41.4113	1.93664	0.362692	5.33964	9.31e-08	1.25e-06
637320682	hypothetical_protein	54.4462	1.93587	0.314512	6.15515	7.5e-10	1.33e-08
637320051	acyl-CoA_dehydrogenase	13.4645	1.93518	0.555667	3.48263	0.000496509	0.00352177
637320276	protein_activator_of_alkane_oxidation_PraB	307.16	1.93393	0.197484	9.79284	1.21e-22	5.92e-21
637320188	MoxR_domain_protein	81.3846	1.92963	0.26022	7.41539	1.21e-13	3.3e-12
637319681	gamma-glutamyl-gamma-aminobutyraldehyde_dehydrogenase	52.603	1.92588	0.321274	5.99449	2.04e-09	3.39e-08
637318484	OmpA_family_protein	263.506	1.92459	0.521031	3.69382	0.000220914	0.00171879
637318669	BenF-like_porin	32.3231	1.92109	0.372728	5.15413	2.55e-07	3.24e-06
637323059	formyltetrahydrofolate_deformylase_(EC_3.5.1.10)	120.263	1.92012	0.264109	7.27017	3.59e-13	8.97e-12
637321168	succinate_semialdehyde_dehydrogenase_(EC_1.2.1.16)	19.5925	1.91885	0.466936	4.10944	3.97e-05	0.000355417
637320070	transcriptional_regulator,_AraC_family	67.6667	1.91697	0.291003	6.58747	4.47e-11	9.16e-10
637317405	cytochrome_c_oxidase,_subunit_I	1542.73	1.91506	0.207688	9.22083	2.95e-20	1.3e-18
637318634	hypothetical_protein	33.16	1.91333	0.370293	5.16706	2.38e-07	3.05e-06
637319984	hypothetical_protein	35.7579	1.89992	0.377902	5.02755	4.97e-07	6.09e-06
637320191	hypothetical_protein	101.101	1.8847	0.260104	7.24595	4.29e-13	1.06e-11
637321548	exopolysaccharide_biosythesis_protein	415.685	1.87646	0.200484	9.35964	8e-21	3.62e-19
637321429	outer_membrane_ferripyoverdine_receptor	29.5904	1.85903	0.427994	4.34359	1.4e-05	0.000137034
637323153	malonate_decarboxylase_subunit_delta	25.5934	1.85902	0.41077	4.52568	6.02e-06	6.27e-05
637319889	N-carbamoyl-L-amino_acid_amidohydrolase	29.9474	1.85848	0.379537	4.89669	9.75e-07	1.16e-05
637319477	L-aspartate_aminotransferase_apoenzyme_(EC_2.6.1.1)	835.552	1.85557	0.151041	12.2852	1.09e-34	1.02e-32
637323312	oxidoreductase,_zinc-binding	217.752	1.84665	0.222467	8.30076	1.03e-16	3.71e-15
637320540	secreted_hemolysin-type_calcium-binding_bacteriocin,_putative	508.766	1.84658	0.173023	10.6724	1.37e-26	8.68e-25
637319484	non-ribosomal_peptide_synthetase	238.34	1.84626	0.194664	9.48436	2.44e-21	1.12e-19
637321268	acyl-CoA_dehydrogenase_family_protein	296.82	1.83722	0.191813	9.57822	9.87e-22	4.68e-20
637317407	cytochrome_c_oxidase,_subunit_III	493.924	1.82543	0.197054	9.26363	1.98e-20	8.81e-19
637323155	malonate_decarboxylase,_alpha_subunit	155.356	1.82409	0.212343	8.59032	8.67e-18	3.37e-16
637320666	response_regulator/sensor_histidine_kinase	150.246	1.81748	0.227697	7.98204	1.44e-15	4.59e-14
637320947	flavin_reductase_domain_protein	36.7028	1.80106	0.389463	4.62447	3.76e-06	4.02e-05
637318214	hypothetical_protein	463.988	1.79874	0.179095	10.0435	9.81e-24	5.09e-22
637320366	transcriptional_regulator,_LysR_family	12.3952	1.79386	0.568911	3.15314	0.00161522	0.00989505
637320818	major_facilitator_family_transporter	11.5088	1.7931	0.609381	2.9425	0.00325577	0.0180039
637320233	hypothetical_protein	77.1142	1.7862	0.270275	6.60884	3.87e-11	7.99e-10
637319983	hypothetical_protein	71.3075	1.78108	0.316204	5.63269	1.77e-08	2.66e-07
637317448	citrate_transporter	15.549	1.77409	0.532419	3.33213	0.000861827	0.00573472
637320181	sulfatase_family_protein	1339.42	1.77211	0.199074	8.90176	5.5e-19	2.27e-17
637318228	phosphatidylcholine-hydrolyzing_phospholipase_C	397.033	1.76915	0.20097	8.80307	1.33e-18	5.34e-17
637318635	hypothetical_protein	76.8455	1.76676	0.265281	6.65994	2.74e-11	5.75e-10
637320192	hypothetical_protein	99.1504	1.76165	0.248783	7.0811	1.43e-12	3.42e-11
637323087	glycine_betaine/L-proline_ABC_transporter,_periplasmic_substrate-binding_protein	11.5835	1.75961	0.589403	2.98542	0.00283193	0.0160554
637322557	cobalt/cadmium/zinc_transporter,_CDF_family	173.332	1.75769	0.207271	8.48016	2.25e-17	8.36e-16
637319886	pyridine_nucleotide-disulphide_oxidoreductase_family_protein	41.6232	1.75437	0.348169	5.03885	4.68e-07	5.77e-06
637318418	PTS_system_N-acetylglucosamine-specific_IIB_component,_Glc_family_(TC_4.A.1.1.2)/PTS_system_N-acetylglucosamine-specific_IIC_component,_Glc_family_(TC_4.A.1.1.2)	85.3538	1.7506	0.2564	6.82762	8.63e-12	1.92e-10
637323152	acetyl-CoA_carboxylase_beta_subunit	78.9384	1.74911	0.264615	6.61002	3.84e-11	7.95e-10
637320575	beta-fructofuranosidase_(EC_3.2.1.26)	91.8055	1.74673	0.249229	7.00853	2.41e-12	5.67e-11
637321671	acetyltransferase,_GNAT_family	39.9616	1.74498	0.358276	4.87049	1.11e-06	1.3e-05
637321288	type_I_pilus_usher_pathway_chaperone_CsuC	290.147	1.74084	0.195228	8.91696	4.79e-19	1.99e-17
637319521	methyl-accepting_chemotaxis_protein	440.134	1.72859	0.175984	9.82242	9.02e-23	4.45e-21
637319485	arthrofactin_synthetase_B	462.388	1.72694	0.233202	7.40536	1.31e-13	3.52e-12
637321547	polysaccharide_biosynthesis/export_protein	168.497	1.72419	0.206051	8.36775	5.87e-17	2.13e-15
637320342	hypothetical_protein	125.937	1.72388	0.243104	7.09112	1.33e-12	3.2e-11
637321027	Fatty_acid_hydroxylase_family	64.6175	1.72054	0.290239	5.92802	3.07e-09	4.99e-08
637321552	glycosyl_transferase,_group_1_family_protein	218.219	1.71793	0.195234	8.79932	1.38e-18	5.49e-17
637321164	transporter,_bile_acid/Na+_symporter_family	128.323	1.71098	0.22321	7.66533	1.78e-14	5.21e-13
637321546	mannose-1-phosphate_guanylyltransferase_(GDP)_(EC_2.7.7.22)/mannose-6-phosphate_isomerase,_type_2_(EC_5.3.1.8)	900.847	1.70987	0.16276	10.5055	8.15e-26	4.96e-24
637320684	3-hydroxyisobutyrate_dehydrogenase_family_protein	75.0227	1.70785	0.272415	6.26928	3.63e-10	6.64e-09
637319490	glyoxalase_family_protein	67.4579	1.70676	0.311185	5.48471	4.14e-08	5.87e-07
637318042	hypothetical_protein	1141.12	1.7021	0.198635	8.569	1.04e-17	3.98e-16
637321402	cyclic_beta_1-2_glucan_synthetase,_putative	18.2276	1.69714	0.605517	2.8028	0.00506605	0.0260083
637320341	hypothetical_protein	218.796	1.69529	0.1977	8.57507	9.9e-18	3.8e-16
637320131	non-ribosomal_peptide_synthetase,_terminal_component,_putative	1508.53	1.69367	0.137152	12.3488	4.94e-35	4.8e-33
637319123	isoquinoline_1-oxidoreductase,_beta_subunit,_putative	466.584	1.68969	0.162329	10.4091	2.25e-25	1.34e-23
637320413	mannitol_dehydrogenase_family_protein	55.0544	1.68854	0.302047	5.59033	2.27e-08	3.3e-07
637323099	glycine/betaine/L-proline_ABC_transporter,_ATP-binding_subunit	397.014	1.68379	0.172681	9.7509	1.83e-22	8.88e-21
637322555	cobalt/zinc/cadmium_efflux_RND_transporter,_outer_membrane_protein,_CzcC_family	10.6445	1.67954	0.65135	2.57856	0.00992141	0.0450919
637320557	hypothetical_protein	101.61	1.67931	0.232961	7.20854	5.66e-13	1.38e-11
637319482	transcriptional_regulator,_LuxR_family	130.331	1.67756	0.226303	7.4129	1.24e-13	3.35e-12
637321287	type_I_pili_usher_protein_CsuD	130.677	1.67297	0.220314	7.59357	3.11e-14	8.84e-13
637323525	hypothetical_protein	163.337	1.67289	0.230887	7.2455	4.31e-13	1.06e-11
637319489	transcriptional_regulator,_LuxR_family	133.02	1.67222	0.240069	6.96555	3.27e-12	7.61e-11
637319487	macrolide_efflux_protein_MacA	60.0726	1.65644	0.317981	5.20922	1.9e-07	2.46e-06
637318419	phosphoenolpyruvate--protein_phosphotransferase_(EC_2.7.3.9)/Phosphocarrier_protein_HPr/PTS_system_IIA_component,_Glc_family_(TC_4.A.1)	87.6763	1.65342	0.275022	6.01196	1.83e-09	3.06e-08
637319486	Nonribosomal_peptide_synthetase	597.223	1.65335	0.217081	7.61632	2.61e-14	7.49e-13
637318304	hypothetical_protein	50.1938	1.64699	0.346644	4.75124	2.02e-06	2.25e-05
637320405	3-ketoacyl-CoA_thiolase	89.6269	1.64327	0.244076	6.73263	1.67e-11	3.57e-10
637318461	oxidoreductase,_FAD/FMN-binding	739.453	1.64182	0.168713	9.73143	2.21e-22	1.07e-20
637323041	outer_membrane_ferrichrome-iron_receptor	23.5621	1.63344	0.43107	3.78927	0.000151089	0.00121801
637320412	sorbitol_ABC_transporter_ATP-binding_protein/mannitol_ABC_transporter_ATP-binding_protein	34.6561	1.62104	0.365418	4.43612	9.16e-06	9.29e-05
637320128	polyketide_synthase_type_I	3627.79	1.62079	0.137865	11.7563	6.55e-32	5.64e-30
637320291	L-glutamine_synthetase_(EC_6.3.1.2)	15.9187	1.61855	0.517846	3.12554	0.00177477	0.0108066
637319236	hypothetical_protein	415.475	1.61834	0.170061	9.51626	1.8e-21	8.38e-20
637320664	cytochrome_c551_peroxidase	64.5456	1.61007	0.283944	5.67038	1.42e-08	2.15e-07
637317673	formate_dehydrogenase_beta_subunit_(EC_1.2.1.2)	148.869	1.6026	0.273308	5.86372	4.53e-09	7.21e-08
637317486	HlyD_family_secretion_protein	11.1602	1.5999	0.627452	2.54983	0.0107774	0.0479688
637323154	triphosphoribosyl-dephosphocoenzyme-A_synthase	26.2914	1.59464	0.493811	3.22926	0.00124111	0.00788394
637318058	oxidoreductase,_zinc-binding_dehydrogenase_family	81.8185	1.59263	0.275627	5.77819	7.55e-09	1.17e-07
637319488	macrolide_efflux_ABC_transporter,_ATP-binding/permease_protein	74.1426	1.59254	0.275003	5.791	7e-09	1.09e-07
637319826	oxidoreductase,_GMC_family	83.1657	1.59249	0.26487	6.01235	1.83e-09	3.06e-08
637319438	glutaminase-asparaginase	1495.72	1.59091	0.175575	9.06113	1.29e-19	5.51e-18
637319590	rhodanese-like_domain_protein	36.9685	1.58933	0.367133	4.32904	1.5e-05	0.000144532
637321457	quinohemoprotein_amine_dehydrogenase,_alpha_subunit	80.3934	1.58933	0.252756	6.288	3.22e-10	5.94e-09
637320865	monooxygenase,_putative	13.4232	1.5868	0.552107	2.87408	0.00405211	0.0216905
637320740	cytochrome_c_family_protein	368.314	1.58327	0.171764	9.21771	3.04e-20	1.32e-18
637323097	glycine_betaine/L-proline_ABC_transporter,_periplasmic_substrate-binding_protein	659.504	1.57848	0.25206	6.2623	3.79e-10	6.92e-09
637317681	FAD-binding_domain_protein	386.252	1.56844	0.201647	7.77816	7.36e-15	2.19e-13
637320130	acyl-CoA_dehydrogenase	1803.92	1.56603	0.190548	8.21857	2.06e-16	7.13e-15
637318196	methyl-accepting_chemotaxis_transducer	249.734	1.56601	0.195866	7.99534	1.29e-15	4.14e-14
637321454	quinohemoprotein_amine_dehydrogenase,_beta_subunit	53.0773	1.56505	0.320013	4.89058	1.01e-06	1.19e-05
637321073	oxidoreductase_alpha_(molybdopterin)_subunit	324.201	1.56458	0.183523	8.52525	1.52e-17	5.74e-16
637322360	amidohydrolase_family_protein	56.8263	1.56165	0.300323	5.19991	1.99e-07	2.58e-06
637319686	transcriptional_regulator,_LysR_family	272.112	1.55948	0.197455	7.89792	2.84e-15	8.8e-14
637319094	alcohol_dehydrogenase,_zinc-containing	205.49	1.556	0.191865	8.10988	5.07e-16	1.68e-14
637318468	hypothetical_protein	29.0948	1.55575	0.379223	4.10246	4.09e-05	0.000364688
637318745	oxidoreductase	21.3204	1.55535	0.443679	3.50558	0.000455615	0.0032547
637321360	D-alanyl-D-alanine_dipeptidase	25.5475	1.55122	0.457561	3.3902	0.000698409	0.00475771
637321725	hypothetical_protein	53.0949	1.55046	0.312617	4.95963	7.06e-07	8.49e-06
637323540	oxidoreductase,_FAD-binding	29.4311	1.55044	0.401098	3.86548	0.000110872	0.00091587
637318420	glutamine--fructose-6-phosphate_transaminase	37.3614	1.54692	0.358756	4.31189	1.62e-05	0.000155959
637320555	aldehyde_dehydrogenase_(acceptor)_(EC_1.2.99.3)	25.9711	1.54657	0.411558	3.75785	0.00017138	0.00136877
637320938	glcG_protein	19.2631	1.54618	0.495992	3.11735	0.00182482	0.0110332
637318906	major_facilitator_family_transporter	14.0883	1.54508	0.549474	2.81192	0.00492463	0.0253688
637323294	glycine_dehydrogenase_(decarboxylating)_alpha_subunit_(EC_1.4.4.2)/glycine_dehydrogenase_(decarboxylating)_beta_subunit_(EC_1.4.4.2)	425.512	1.54295	0.183226	8.42103	3.73e-17	1.37e-15
637319368	SanC,_putative	141.682	1.53667	0.246353	6.23768	4.44e-10	8.06e-09
637320220	hypothetical_protein	10.7342	1.53358	0.595809	2.57395	0.0100544	0.0455244
637321340	monooxygenase,_flavin-binding	60.2952	1.52792	0.28209	5.41643	6.08e-08	8.36e-07
637321514	hypothetical_protein	38.3028	1.52608	0.338381	4.50995	6.48e-06	6.71e-05
637318044	hypothetical_protein	432.47	1.51642	0.185118	8.19166	2.58e-16	8.82e-15
637320126	probable_alkylhalidase_pltA	12490.2	1.51519	0.205851	7.36062	1.83e-13	4.75e-12
637320407	acyl-CoA_ligase	85.6112	1.50785	0.247586	6.09021	1.13e-09	1.95e-08
637319040	glyoxylate_carboligase	34.4931	1.50485	0.366121	4.11025	3.95e-05	0.00035471
637319096	methyl-accepting_chemotaxis_transducer	133.295	1.50223	0.224338	6.69628	2.14e-11	4.52e-10
637323150	phosphoribosyl-dephospho-CoA_transferase	28.7894	1.49935	0.385384	3.89055	0.000100019	0.000836473
637323541	glutathione_S-transferase	24.6684	1.49903	0.435082	3.44541	0.000570198	0.00398345
637322544	short_chain_dehydrogenase	25.0282	1.49871	0.414685	3.6141	0.000301388	0.00224623
637320187	hypothetical_protein	40.4559	1.49334	0.369456	4.04198	5.3e-05	0.00046123
637319366	hypothetical_protein	118.167	1.48908	0.234275	6.35613	2.07e-10	3.91e-09
637323067	cytosine/purine/uracil/thiamine/allantoin_permease_family_protein	24.7604	1.48694	0.410898	3.61876	0.000296022	0.00221172
637317404	cytochrome_c_oxidase,_subunit_II	1648.46	1.48587	0.165074	9.00124	2.23e-19	9.46e-18
637321974	carbamate_kinase_(EC_2.7.2.2)	1373.54	1.48382	0.16595	8.94138	3.84e-19	1.62e-17
637319679	gamma-glutamyl-gamma-aminobutyrate_hydrolase	33.8316	1.48055	0.408525	3.62414	0.000289927	0.00217427
637321724	ABC_transporter,_periplasmic_substrate-binding_protein	674.67	1.47541	0.202299	7.29321	3.03e-13	7.66e-12
637320788	hypothetical_protein	1466.98	1.47357	0.203281	7.24896	4.2e-13	1.05e-11
637322990	SpoVR_like_family_protein	1945.67	1.47122	0.230703	6.37712	1.8e-10	3.43e-09
637322989	hypothetical_protein	1463.58	1.46708	0.197462	7.42969	1.09e-13	2.98e-12
637320946	transporter,_CPA2_family_(TC_2.A.37)	52.9392	1.46702	0.30349	4.83383	1.34e-06	1.54e-05
637320138	multidrug_efflux_MFS_outer_membrane_protein,_putative	798.298	1.46225	0.146698	9.96773	2.11e-23	1.06e-21
637317557	hypothetical_protein	17.6944	1.45981	0.489858	2.98006	0.00288192	0.0162499
637323282	methyl-accepting_chemotaxis_protein	314.754	1.45246	0.176553	8.22679	1.92e-16	6.69e-15
637320474	phenylacetate-CoA_oxygenase,_PaaI_subunit	24.3158	1.45207	0.441576	3.28838	0.00100765	0.00656719
637321549	glycosyl_transferase,_group_1_family_protein	127.234	1.44608	0.243468	5.93952	2.86e-09	4.68e-08
637320185	von_Willebrand_factor_type_A_domain_protein	16.9197	1.44586	0.484002	2.9873	0.00281453	0.0159897
637321550	glycosyl_hydrolase,_putative	99.1459	1.44317	0.253836	5.68547	1.3e-08	1.98e-07
637318301	oxidoreductase,_short_chain_dehydrogenase/reductase_family	112.624	1.44174	0.24439	5.89936	3.65e-09	5.88e-08
637317409	hypothetical_protein	199.707	1.44131	0.197607	7.29381	3.01e-13	7.66e-12
637319910	YghA_protein	26.6867	1.44064	0.404536	3.56121	0.00036915	0.00270112
637320359	protein_activator,_putative	103.317	1.43982	0.264879	5.43578	5.46e-08	7.54e-07
637318943	hypothetical_protein	6530.74	1.43974	0.207859	6.92649	4.31e-12	9.84e-11
637320132	CFA_synthetase,_thioesterase_component	446.153	1.43888	0.166453	8.64438	5.41e-18	2.12e-16
637319507	acetoin_catabolism_regulatory_protein	106.52	1.4379	0.252914	5.68533	1.31e-08	1.98e-07
637320183	hypothetical_protein	24.3652	1.43531	0.414324	3.46422	0.000531764	0.00374536
637318563	phage_FluMu_protein_gp46	27.0438	1.43512	0.437534	3.28003	0.00103797	0.00675016
637320194	hypothetical_protein	48.4661	1.43393	0.323585	4.4314	9.36e-06	9.46e-05
637319817	hypothetical_protein	133.801	1.43192	0.219564	6.52165	6.95e-11	1.4e-09
637318367	PhoH-like_protein	1377.11	1.43027	0.216251	6.61395	3.74e-11	7.77e-10
637319124	XdhC/CoxI_family_protein	126.032	1.42668	0.248572	5.73949	9.5e-09	1.46e-07
637320214	esterase,_putative	36.8268	1.42265	0.343556	4.14096	3.46e-05	0.000312724
637318076	beta_alanine-pyruvate_transaminase	863.476	1.4221	0.17563	8.09714	5.63e-16	1.85e-14
637319125	hypothetical_protein	59.2322	1.42127	0.30013	4.73551	2.19e-06	2.42e-05
637321809	dienelactone_hydrolase_family_protein	203.846	1.42075	0.197056	7.20986	5.6e-13	1.37e-11
637319614	purine_nucleoside_permease,_putative	101.602	1.41772	0.254215	5.57685	2.45e-08	3.54e-07
637321885	allophanate_hydrolase_subunit_1_family	21.6372	1.41658	0.446239	3.17449	0.00150101	0.0092804
637320177	lipoprotein,_putative	702.298	1.41519	0.18862	7.50286	6.24e-14	1.74e-12
637317507	hypothetical_protein	101.419	1.40967	0.253864	5.55286	2.81e-08	4.03e-07
637320715	2,4-dihydroxyhept-2-enedioate_aldolase_(EC_4.1.2.-)	44.6217	1.40574	0.319641	4.39788	1.09e-05	0.00010917
637320224	4-alpha-glucanotransferase	63.7997	1.40531	0.298193	4.71274	2.44e-06	2.67e-05
637323096	L-serine_ammonia-lyase_(EC_4.3.1.17)	30.6108	1.40246	0.388	3.61458	0.000300829	0.00224485
637318821	short_chain_dehydrogenase	33.6768	1.4019	0.416627	3.36488	0.000765769	0.00515247
637317580	efflux_membrane_fusion_protein,_RND_family	98.9339	1.40127	0.255943	5.47492	4.38e-08	6.17e-07
637322804	aldehyde_dehydrogenase	2352.68	1.39769	0.176782	7.90625	2.65e-15	8.28e-14
637320127	probable_polyketide_synthase_type_I	6469.94	1.39578	0.128061	10.8993	1.16e-27	7.77e-26
637319474	hypothetical_protein	1140.74	1.39408	0.158127	8.8162	1.18e-18	4.79e-17
637317406	cytochrome_C_oxidase_assembly_protein	382.267	1.39231	0.211156	6.59376	4.29e-11	8.81e-10
637323480	acetylpolyamine_aminohydrolase	28.6883	1.39086	0.389186	3.57376	0.000351887	0.00258738
637322204	glycerol_kinase_(EC_2.7.1.30)	401.399	1.38802	0.172934	8.02631	1e-15	3.23e-14
637320212	trehalose_synthase_(EC 5.4.99.16)	104.967	1.38381	0.235226	5.88289	4.03e-09	6.46e-08
637320340	3-oxoacyl-(acyl_carrier_protein)_synthase	76.9331	1.38223	0.26869	5.14434	2.68e-07	3.4e-06
637317505	polysaccharide_deacetylase_domain_lipoprotein	163.194	1.38079	0.213347	6.47204	9.67e-11	1.89e-09
637321670	asparagine_synthase_(glutamine-hydrolysing)_(EC_6.3.5.4)	60.3433	1.38076	0.297682	4.63838	3.51e-06	3.78e-05
637320334	methyltransferase,_homolog	280.148	1.37984	0.196748	7.01324	2.33e-12	5.5e-11
637321695	hypothetical_protein	22.8302	1.37899	0.476639	2.89315	0.00381405	0.0206921
637320338	hypothetical_protein	238.502	1.37879	0.223875	6.15876	7.33e-10	1.31e-08
637320129	halogenase-like_protein_pltD	1808.46	1.37841	0.188909	7.29666	2.95e-13	7.56e-12
637322524	transcriptional_regulator,_MerR_family	181.995	1.37282	0.204086	6.72665	1.74e-11	3.71e-10
637320134	membrane_fusion_protein,_putative	946.559	1.37028	0.15486	8.84855	8.87e-19	3.61e-17
637317671	formate_dehydrogenase_delta_subunit_(EC_1.2.1.2)	45.7111	1.37026	0.32883	4.16709	3.09e-05	0.000282349
637320406	3-hydroxyacyl-CoA_dehydrogenase_FadB2x	26.2001	1.37013	0.41959	3.26542	0.00109303	0.00708528
637322510	polyamine_ABC_transporter,_permease_protein	15.5239	1.36714	0.532014	2.56975	0.0101771	0.0460456
637318485	hypothetical_protein	205.52	1.36677	0.279146	4.89626	9.77e-07	1.16e-05
637319039	hydroxypyruvate_isomerase,_putative	15.4092	1.36318	0.532032	2.56221	0.0104007	0.0468461
637323151	malonate_decarboxylase,_gamma_subunit	58.0363	1.36284	0.286837	4.75128	2.02e-06	2.25e-05
637318049	3-ketoacyl-CoA_thiolase_(EC_2.3.1.16)	94.2658	1.3622	0.247776	5.4977	3.85e-08	5.48e-07
637320123	probable_alkylhalidase_pltM	186.708	1.36199	0.200248	6.80153	1.04e-11	2.27e-10
637323148	malonate_transporter,_MadL_subunit	44.4335	1.36104	0.313495	4.34152	1.42e-05	0.000137885
637321799	mannosyltransferase_family_protein	21.4329	1.3517	0.427963	3.15845	0.00158608	0.00974629
637318668	oxidoreductase,_pyridine_nucleotide-disulphide_family	271.926	1.35166	0.207698	6.50784	7.62e-11	1.51e-09
637319828	hypothetical_protein	17.8461	1.35164	0.470615	2.87208	0.00407781	0.0217893
637323098	glycine/betaine/L-proline_ABC_transporter,_permease_protein	178.67	1.35103	0.218905	6.17177	6.75e-10	1.21e-08
637323147	malonate_transporter,_MadM_subunit	34.2071	1.34722	0.352755	3.81915	0.000133915	0.00109273
637320411	sorbitol_ABC_transporter_membrane_protein/mannitol_ABC_transporter_membrane_protein	23.8888	1.34659	0.442726	3.04158	0.00235336	0.0137059
637321798	melittin_resistance_protein_PqaB,_putative	104.951	1.34632	0.241047	5.58531	2.33e-08	3.39e-07
637320277	long-chain_fatty_acid_transporter,_putative	123.069	1.3451	0.250079	5.37871	7.5e-08	1.02e-06
637320548	epralysin._Metallo_peptidase._MEROPS_family_M10B	621.369	1.34414	0.211554	6.35366	2.1e-10	3.96e-09
637318077	methylmalonate-semialdehyde_dehydrogenase_[acylating]_(EC_1.2.1.27)	1102.91	1.34195	0.197139	6.80712	9.96e-12	2.2e-10
637320225	maltooligosyl_trehalose_hydrolase_(EC_3.2.1.141)	63.4923	1.33815	0.282803	4.73174	2.23e-06	2.46e-05
637321681	acyl-CoA_synthase	280.637	1.33632	0.19666	6.79508	1.08e-11	2.37e-10
637319615	nucleoside-specific_channel-forming_protein	49.4463	1.33442	0.30607	4.35985	1.3e-05	0.000128275
637319759	D-isomer_specific_2-hydroxyacid_dehydrogenase_family_protein	130.906	1.33344	0.224009	5.9526	2.64e-09	4.33e-08
637319440	monosaccharide_ABC_transporter_substrate-binding_protein,_CUT2_family_(TC_3.A.1.2.-)	1196.83	1.32981	0.170766	7.7873	6.85e-15	2.06e-13
637322085	hypothetical_protein	38.7631	1.32773	0.374626	3.54416	0.00039387	0.00286459
637321554	bacterial_transferase,_hexapeptide_repeat_protein	157.932	1.32588	0.217361	6.0999	1.06e-09	1.84e-08
637323209	hypothetical_protein	321.71	1.32074	0.189254	6.97866	2.98e-12	6.96e-11
637321933	CsbD-like_family	60.1063	1.31969	0.289167	4.56379	5.02e-06	5.3e-05
637319122	isoquinoline_1-oxidoreductase,_alpha_subunit,_putative	193.638	1.31454	0.245477	5.35506	8.55e-08	1.15e-06
637320662	response_regulator	415.234	1.31322	0.193304	6.79356	1.09e-11	2.39e-10
637320741	cytochrome_c_family_protein	236.84	1.30681	0.200424	6.52023	7.02e-11	1.41e-09
637321667	thiolase_family_protein	199.069	1.30485	0.200273	6.51538	7.25e-11	1.45e-09
637321927	methyl-accepting_chemotaxis_sensory_transducer_with_Pas/Pac_sensor	1011.84	1.30163	0.20518	6.34385	2.24e-10	4.18e-09
637318035	TPR_domain_protein	128.451	1.30058	0.230985	5.63057	1.8e-08	2.68e-07
637322355	amino_acid_ABC_transporter_ATP-binding_protein,_PAAT_family_(TC_3.A.1.3.-)	32.4716	1.30013	0.365562	3.55651	0.000375808	0.00274317
637320339	hypothetical_protein	231.666	1.29826	0.220186	5.89619	3.72e-09	5.97e-08
637320135	ABC_transporter,_ATP_binding/permease_protein	950.521	1.29817	0.14657	8.85696	8.22e-19	3.37e-17
637320787	hypothetical_protein	1115.08	1.29742	0.197702	6.56249	5.29e-11	1.08e-09
637320221	glycogen_debranching_enzyme_GlgX	89.5658	1.29398	0.240891	5.37166	7.8e-08	1.06e-06
637318822	hypothetical_protein	19.9097	1.28678	0.444531	2.8947	0.0037952	0.0206084
637320343	Rhs-family_protein	516.717	1.28552	0.185346	6.93577	4.04e-12	9.25e-11
637320725	4-hydroxyphenylpyruvate_dioxygenase_(EC_1.13.11.27)	480.659	1.28469	0.179207	7.16878	7.57e-13	1.84e-11
637318040	bacterial_type_II/III_secretion_system_protein	347.437	1.28311	0.174169	7.36703	1.74e-13	4.59e-12
637321016	amino_acid/amide_ABC_transporter_ATP-binding_protein_2,_HAAT_family_(TC_3.A.1.4.-)	21.5802	1.27992	0.431268	2.96781	0.00299928	0.0168172
637317417	catalase_HPII	149.192	1.27982	0.235318	5.43869	5.37e-08	7.43e-07
637319108	acyl-CoA_dehydrogenase_family_protein	610.958	1.27928	0.153234	8.34853	6.91e-17	2.49e-15
637318059	Antibiotic_biosynthesis_monooxygenase_domain_protein	20.1622	1.27411	0.463211	2.7506	0.0059486	0.0297529
637321942	hypothetical_protein	58.7455	1.26779	0.305243	4.15338	3.28e-05	0.0002972
637321057	hypothetical_protein	142.566	1.26349	0.221541	5.70319	1.18e-08	1.8e-07
637321770	L-sorbosone_dehydrogenase	252.848	1.26149	0.184799	6.82628	8.71e-12	1.93e-10
637320711	3,4-dihydroxyphenylacetate_2,3-dioxygenase_(EC_1.13.11.15)	32.238	1.26126	0.37006	3.40827	0.000653758	0.00449421
637321283	catalase	36.8348	1.2583	0.341233	3.68752	0.000226447	0.00175504
637322556	DNA-binding_heavy_metal_response_regulator,_putative	16.345	1.25633	0.492554	2.55064	0.0107525	0.047893
637320189	hypothetical_protein	35.8093	1.25545	0.350925	3.57754	0.000346846	0.00255656
637322156	hypothetical_protein	232.65	1.25366	0.18506	6.77432	1.25e-11	2.71e-10
637320462	hypothetical_protein	1676.1	1.25171	0.194649	6.43061	1.27e-10	2.46e-09
637321556	glycosyl_transferase,_group_2_family_protein	77.9246	1.25037	0.257808	4.85002	1.23e-06	1.43e-05
637322973	polyamine_ABC_transporter,_periplasmic_polyamine-binding_protein	710.444	1.24926	0.178862	6.9845	2.86e-12	6.7e-11
637318307	homogentisate_1,2-dioxygenase_(EC_1.13.11.5)	227.114	1.24667	0.189688	6.57222	4.96e-11	1.01e-09
637318309	maleylacetoacetate_isomerase_(EC_5.2.1.2)	153.941	1.24549	0.208522	5.97295	2.33e-09	3.84e-08
637320337	hypothetical_protein	144.125	1.2452	0.204753	6.08145	1.19e-09	2.05e-08
637320139	cmaU_protein,_putative	373.721	1.24294	0.244473	5.08416	3.69e-07	4.62e-06
637318819	short_chain_enoyl-CoA_hydratase_(EC_4.2.1.17)/3-hydroxyacyl-CoA_dehydrogenase_(EC_1.1.1.35)	66.269	1.24156	0.271826	4.56749	4.94e-06	5.22e-05
637323522	cyclopropane-fatty-acyl-phospholipid_synthase	2515.78	1.23962	0.167612	7.39575	1.41e-13	3.71e-12
637322967	alcohol_dehydrogenase,_iron-containing	368.188	1.23924	0.175108	7.07704	1.47e-12	3.51e-11
637323361	hypothetical_protein	716.462	1.23838	0.17452	7.09591	1.28e-12	3.11e-11
637321972	arginine_deiminase_(EC_3.5.3.6)	2074.12	1.23577	0.155774	7.93304	2.14e-15	6.74e-14
637321973	ornithine_carbamoyltransferase_(EC_2.1.3.3)	2035.98	1.23504	0.201439	6.13107	8.73e-10	1.54e-08
637321291	type_I_pilus_protein_CsuA/B	185.352	1.23363	0.200469	6.15368	7.57e-10	1.34e-08
637318421	N-acetylglucosamine_6-phosphate_deacetylase_(EC_3.5.1.25)	33.1783	1.23265	0.382019	3.22667	0.00125239	0.00793884
637318034	hypothetical_protein	68.2105	1.23223	0.300922	4.09484	4.22e-05	0.000374133
637318662	dicarboxylic_acid_transport_protein	171.189	1.23169	0.251969	4.88828	1.02e-06	1.2e-05
637319887	dihydropyrimidinase_(EC_3.5.2.2)	82.3429	1.22491	0.277986	4.40639	1.05e-05	0.000105667
637323115	lyase,_putative	101.464	1.22479	0.276164	4.435	9.21e-06	9.32e-05
637317382	hypothetical_protein	105.454	1.22474	0.265242	4.61746	3.88e-06	4.14e-05
637323020	acyl-CoA_dehydrogenase_family_protein	218.258	1.22437	0.193383	6.33132	2.43e-10	4.52e-09
637320222	hypothetical_protein	26.7363	1.21762	0.400074	3.04348	0.00233857	0.0136727
637318574	hypothetical_protein	57.9337	1.21747	0.282698	4.30661	1.66e-05	0.000158962
637317504	poly_acetylglucosamine_porin_(TC_1.B.55)	372.183	1.21506	0.165294	7.35089	1.97e-13	5.09e-12
637319481	outer_membrane_efflux_protein	48.9291	1.21415	0.312294	3.88783	0.000101144	0.000843615
637321286	type_I_pilus_protein_CsuE	40.0668	1.21247	0.334895	3.62046	0.000294075	0.0021999
637318823	major_facilitator_family_transporter	19.3837	1.21166	0.466572	2.59693	0.00940607	0.0432392
637322988	putative_serine_protein_kinase,_PrkA	10840.7	1.20944	0.221813	5.4525	4.97e-08	6.92e-07
637320487	heavy_metal_sensor_histidine_kinase	34.402	1.20443	0.363054	3.31749	0.000908297	0.00598442
637323292	phloroglucinol_synthase	51.3903	1.19608	0.311367	3.84136	0.000122352	0.00100382
637318030	sensory_box_histidine_kinase	220.466	1.19332	0.184149	6.48019	9.16e-11	1.8e-09
637318556	tail_sheath_protein,_putative	445.317	1.19326	0.179527	6.64666	3e-11	6.25e-10
637320773	hypothetical_protein	299.01	1.18953	0.202605	5.87118	4.33e-09	6.91e-08
637318913	agmatinase_(EC_3.5.3.11)	45.6005	1.1886	0.313842	3.78725	0.000152323	0.00122632
637317801	hypothetical_protein	83.2676	1.18695	0.244181	4.86094	1.17e-06	1.36e-05
637318310	4-hydroxybenzoate_transporter	25.3129	1.18371	0.409985	2.8872	0.0038869	0.0210304
637317633	3-hydroxyacyl-CoA_dehydrogenase_(EC_1.1.1.35)	141.898	1.18343	0.232563	5.08862	3.61e-07	4.53e-06
637320213	glycogen_branching_enzyme_(EC_2.4.1.18)	279.841	1.18253	0.181336	6.52119	6.98e-11	1.4e-09
637323208	nitroreductase_family_protein_family	674.16	1.18225	0.210025	5.62907	1.81e-08	2.7e-07
637322553	cation_efflux_family_protein	24.1233	1.18027	0.447963	2.63475	0.00842004	0.0398315
637321533	propionyl-CoA_carboxylase,_beta_subunit	46.7661	1.18016	0.310886	3.79611	0.000146983	0.00118809
637319169	Domain_of_unknown_function_(DUF404)_family	100.906	1.17996	0.258534	4.56405	5.02e-06	5.3e-05
637317506	intercellular_adhesion_protein_A	155.911	1.17918	0.207205	5.69088	1.26e-08	1.93e-07
637321534	fadE13	53.6021	1.17496	0.321818	3.651	0.000261218	0.00199627
637320915	acetoacetyl-CoA_synthase	92.7512	1.1748	0.253897	4.62708	3.71e-06	3.97e-05
637317544	heavy_metal_sensor_histidine_kinase	57.3526	1.17377	0.325057	3.61096	0.000305066	0.00226524
637321456	radical_SAM_domain_protein	69.0997	1.17314	0.270678	4.33409	1.46e-05	0.000141683
637320813	aldehyde_dehydrogenase_family_protein	46.3801	1.1701	0.319241	3.66526	0.000247084	0.00189788
637320878	hypothetical_protein	414.308	1.16881	0.171064	6.83259	8.34e-12	1.87e-10
637322634	creatinase	41.7356	1.16715	0.32172	3.62785	0.000285786	0.00215742
637323005	lysine_2-monooxygenase_(EC_1.13.12.2)	243.25	1.1658	0.185883	6.27169	3.57e-10	6.57e-09
637322674	hypothetical_protein	9650.56	1.16537	0.173537	6.71541	1.88e-11	3.99e-10
637322251	quinoprotein_glucose_dehydrogenase_(EC_1.1.5.2)	1533.27	1.14778	0.142948	8.02936	9.8e-16	3.17e-14
637322972	polyamine_ABC_transporter,_permease_protein	147.667	1.14188	0.203046	5.62377	1.87e-08	2.76e-07
637318812	acyl-CoA_synthase	81.6722	1.13905	0.262534	4.3387	1.43e-05	0.000138991
637322616	acetyl-coenzyme_A_synthetase_(EC_6.2.1.1)	692.351	1.1366	0.178973	6.35068	2.14e-10	4.01e-09
637320654	3-demethylubiquinone-9_3-methyltransferase	31.6115	1.13435	0.358426	3.16482	0.00155177	0.00954522
637317543	two_component_heavy_metal_response_transcriptional_regulator,_winged_helix_family	45.6711	1.13221	0.316469	3.57762	0.000346735	0.00255656
637320933	UDP-N-Acetylglucosamine_2-epimerase_(EC_5.1.3.14)	77.9311	1.13184	0.265373	4.2651	2e-05	0.000188894
637320182	nonspecific_acid_phosphatase	51.7067	1.13165	0.299457	3.77902	0.000157445	0.00126586
637319173	hypothetical_protein	110.913	1.13141	0.244875	4.62036	3.83e-06	4.09e-05
637322197	oxidoreductase,_molybdopterin-binding	174.498	1.1293	0.195003	5.7912	6.99e-09	1.09e-07
637321665	fumarase,_class_II_(EC_4.2.1.2)	298.744	1.12767	0.185517	6.07854	1.21e-09	2.08e-08
637320226	glycogen_synthase	147.108	1.12213	0.205263	5.46681	4.58e-08	6.45e-07
637323283	SPFH_domain,_Band_7_family_protein	289.207	1.11995	0.205287	5.45553	4.88e-08	6.84e-07
637318560	phage_FluMu_DNA_circulation_protein,_putative	174.739	1.11975	0.200667	5.58014	2.4e-08	3.49e-07
637319610	hypothetical_protein	29.4507	1.11952	0.386365	2.89757	0.00376069	0.0204764
637320859	hypothetical_protein	63.3205	1.11929	0.27892	4.01295	6e-05	0.000518093
637322208	L-glutamate_ABC_transporter_membrane_protein/L-aspartate_ABC_transporter_membrane_protein	312.472	1.11732	0.182863	6.11015	9.95e-10	1.74e-08
637318564	phage_FluMu_protein_gp47	83.4353	1.11483	0.260203	4.28447	1.83e-05	0.000174815
637319202	aconitase_(EC_4.2.1.3)/2-methylcitrate_dehydratase_(trans-methylaconitate-forming)_(EC_4.2.1.-)	842.897	1.11461	0.150635	7.39943	1.37e-13	3.63e-12
637319466	putidacin_L1	609.234	1.11259	0.170485	6.52602	6.75e-11	1.37e-09
637323481	putrescine_ABC_transporter,_periplasmic_putrescine-binding_protein	40.232	1.10969	0.342732	3.23778	0.00120462	0.00766833
637322209	L-glutamate_ABC_transporter_membrane_protein/L-aspartate_ABC_transporter_membrane_protein	233.302	1.10532	0.227146	4.86613	1.14e-06	1.33e-05
637319370	ABC_transporter,_ATP-binding_protein	83.245	1.10339	0.263781	4.18299	2.88e-05	0.000265725
637321276	3-methylcrotonoyl-CoA_carboxylase,_alpha_subunit_(EC_6.4.1.4)	127.718	1.09629	0.220638	4.96873	6.74e-07	8.12e-06
637321218	thioredoxin-disulfide_reductase	349.037	1.09587	0.187245	5.85259	4.84e-09	7.69e-08
637322450	hypothetical_protein	2404.63	1.09522	0.157319	6.96176	3.36e-12	7.78e-11
637318769	3-hydroxyacyl-CoA-acyl_carrier_protein_transferase	173.443	1.09297	0.268141	4.0761	4.58e-05	0.000403212
637317386	hydroperoxide_resistance_protein_OsmC	379.726	1.09261	0.174655	6.2558	3.95e-10	7.19e-09
637317941	amino_acid/amide_ABC_transporter_substrate-binding_protein,_HAAT_family_(TC_3.A.1.4.-)	3685.32	1.09038	0.147225	7.40624	1.3e-13	3.51e-12
637318983	response_regulator	568.776	1.08784	0.166955	6.51577	7.23e-11	1.45e-09
637320223	maltooligosyl_trehalose_synthase_(EC_5.4.99.15)	73.6894	1.0864	0.298176	3.64347	0.000268988	0.00204785
637320404	acyl-CoA_dehydrogenase_family_protein	87.7204	1.08477	0.243544	4.45408	8.43e-06	8.58e-05
637322809	Ethanolamine_ammonia-lyase_light_chain_(EC_4.3.1.7)	118.378	1.08342	0.223505	4.84739	1.25e-06	1.44e-05
637321061	transcriptional_regulator,_LysR_family	81.6786	1.08291	0.256077	4.22885	2.35e-05	0.000218962
637322807	Ethanolamine_ammonia-lyase_heavy_chain_(EC_4.3.1.7)/Ethanolamine_ammonia-lyase_light_chain_(EC_4.3.1.7)	117.137	1.08077	0.232321	4.65206	3.29e-06	3.54e-05
637321169	hypothetical_protein	262.688	1.08072	0.213675	5.05778	4.24e-07	5.29e-06
637320211	alpha-amylase_family_protein	89.4167	1.0807	0.250689	4.31092	1.63e-05	0.000156144
637320136	ABC_transporter,_ATP-binding_protein/permease_protein,_putative	228.685	1.07901	0.192113	5.61652	1.95e-08	2.87e-07
637317581	RND_efflux_transporter,_hydrophobe/amphiphile_efflux-1_(HAE1)_family	371.01	1.07859	0.178968	6.02671	1.67e-09	2.83e-08
637318820	transcriptional_regulator,_GntR_family	48.1124	1.07792	0.308217	3.49727	0.000470045	0.00334983
637318227	hypothetical_protein	35.0382	1.07449	0.364906	2.94457	0.00323402	0.0179661
637321008	hydrogenase_matureation_protein_HoxX	606.38	1.07278	0.159147	6.74078	1.58e-11	3.4e-10
637320463	sigma-54_dependent_transcriptional_regulator	38.2529	1.07076	0.342932	3.12237	0.00179401	0.0108688
637321273	isovaleryl-CoA_dehydrogenase_(EC_1.3.99.10)	102.675	1.0702	0.23701	4.51541	6.32e-06	6.55e-05
637319965	short_chain_dehydrogenase	206.386	1.06876	0.184764	5.78445	7.27e-09	1.13e-07
637321553	hypothetical_protein	117.863	1.0646	0.225073	4.73	2.25e-06	2.47e-05
637319574	hypothetical_protein	34.3147	1.06439	0.351391	3.02906	0.00245316	0.0141911
637320014	lipoprotein,_putative	264.022	1.06307	0.225101	4.72264	2.33e-06	2.55e-05
637320646	diguanylate_cyclase_with_GAF_sensor	315.521	1.06129	0.177007	5.99573	2.03e-09	3.37e-08
637322387	hypothetical_protein	36.6156	1.06054	0.344519	3.07831	0.00208176	0.0123294
637322359	aspartate_aminotransferase	25.4726	1.05647	0.399674	2.64332	0.00820975	0.0389284
637318644	diguanylate_cyclase/phosphodiesterase	144.142	1.0538	0.222251	4.74148	2.12e-06	2.36e-05
637318912	sodium-solute_symporter,_putative	24.0854	1.04737	0.399018	2.62487	0.00866827	0.0407496
637322451	hypothetical_protein	3727.73	1.04459	0.194251	5.37752	7.55e-08	1.03e-06
637321531	hypothetical_protein	68.573	1.04371	0.267442	3.90254	9.52e-05	0.000800583
637317940	hypothetical_protein	83.6888	1.04043	0.265804	3.91428	9.07e-05	0.000764769
637320985	3-ketoacyl-(acyl-carrier-protein)_reductase	38.7915	1.03711	0.332131	3.12259	0.00179269	0.0108688
637321137	hypothetical_protein	146.769	1.03561	0.286741	3.61165	0.00030425	0.00226197
637319500	acyl-CoA_dehydrogenase_family_protein	155.915	1.03264	0.230776	4.47464	7.65e-06	7.87e-05
637320665	sensor_histidine_kinase,_putative	50.2384	1.03175	0.299624	3.44347	0.000574294	0.00400278
637321555	soraphen_polyketide_synthase_B	62.9665	1.02964	0.339128	3.03615	0.00239623	0.0139018
637318569	putidacin_L1	861.269	1.02766	0.174151	5.90095	3.61e-09	5.85e-08
637319822	epralysin._Metallo_peptidase._MEROPS_family_M10B	527.836	1.02722	0.214762	4.78308	1.73e-06	1.96e-05
637323202	oxidoreductase,_GMC_family	227.465	1.02651	0.188027	5.45938	4.78e-08	6.71e-07
637320137	ABC_transporter,_permease_protein,_putative	424.061	1.02537	0.208058	4.92827	8.3e-07	9.93e-06
637319268	aconitase_(EC_4.2.1.3)	1341.12	1.02414	0.153753	6.66094	2.72e-11	5.73e-10
637319570	hypothetical_protein	518.471	1.02081	0.174956	5.8347	5.39e-09	8.49e-08
637321274	3-methylcrotonyl-CoA_carboxylase,_beta_subunit	120.942	1.02001	0.222141	4.59172	4.4e-06	4.68e-05
637318561	phage_tail_protein,_putative	114.288	1.0195	0.238741	4.27032	1.95e-05	0.000185469
637319750	hypothetical_protein	80.5299	1.01699	0.251851	4.03806	5.39e-05	0.000468333
637320663	response_regulator_receiver_modulated_diguanylate_cyclase/phosphodiesterase	474.657	1.01662	0.165905	6.12775	8.91e-10	1.56e-08
637319475	major_facilitator_family_protein	298.951	1.01512	0.213993	4.74369	2.1e-06	2.34e-05
637318047	MaoC-like_domain_protein	58.1677	1.01076	0.289834	3.48737	0.000487792	0.0034681
637318313	leucine_dehydrogenase	87.0461	1.00889	0.260268	3.87635	0.000106036	0.000881977
637319083	AMP-binding_protein	107.782	1.00485	0.226226	4.44179	8.92e-06	9.08e-05
637317733	glycogen_phosphorylase	401.801	1.00432	0.164437	6.10763	1.01e-09	1.76e-08
637318675	xenobiotic_reductase_B	331.374	0.99667	0.181455	5.49266	3.96e-08	5.62e-07
637318557	hypothetical_protein	115.012	0.996355	0.232099	4.2928	1.76e-05	0.00016865
637318656	PcaK	86.0794	0.995125	0.24807	4.01147	6.03e-05	0.00052059
637323114	response_regulator/sensory_box/GGDEF_domain/EAL_domain_protein	518.311	0.994331	0.16088	6.18058	6.39e-10	1.14e-08
637319980	hypothetical_protein	44.6345	0.994097	0.331304	3.00055	0.00269489	0.0153972
637319816	Antibiotic_biosynthesis_monooxygenase_domain_protein	30.0452	0.989669	0.368167	2.6881	0.00718606	0.0347307
637317956	bacterioferritin	100.708	0.988794	0.248856	3.97336	7.09e-05	0.000607906
637321140	hypothetical_protein	303.673	0.985726	0.175183	5.62683	1.84e-08	2.73e-07
637323291	2,4-diacetylphloroglucinol_biosynthesis_protein_(phlB)	39.9001	0.985059	0.339204	2.90403	0.00368394	0.0201313
637320125	hypothetical_protein	3420.26	0.984751	0.206496	4.76887	1.85e-06	2.09e-05
637320243	hypothetical_protein	151.949	0.983614	0.244973	4.0152	5.94e-05	0.000513908
637321505	glyoxalase_family_protein	104.123	0.983145	0.274279	3.58447	0.00033777	0.00249883
637318562	prophage_MuSo2,_baseplate_assembly_protein_V	34.6878	0.982485	0.341582	2.87628	0.00402398	0.0215975
637318219	dipeptide_ABC_transporter,_periplasmic_dipeptide-binding_protein	1805.59	0.980544	0.22264	4.40416	1.06e-05	0.000106319
637320700	transcriptional_regulator,_AraC_family	39.1822	0.977299	0.343969	2.84124	0.00449383	0.0235321
637320692	aspartate_aminotransferase	53.3571	0.976306	0.301504	3.23812	0.00120322	0.00766748
637319367	glycosyl_transferase,_group_2_family_protein	265.078	0.976038	0.186412	5.23593	1.64e-07	2.16e-06
637318568	hypothetical_protein	53.1267	0.975987	0.287036	3.40022	0.000673313	0.00461116
637318664	3-oxoadipate_enol-lactonase_(EC_3.1.1.24)	156.487	0.972666	0.203639	4.77643	1.78e-06	2.02e-05
637318038	type_II/IV_secretion_system_protein	250.607	0.972375	0.181675	5.35229	8.68e-08	1.17e-06
637322974	polyamine_ABC_transporter,_ATP-binding_protein	189.239	0.969089	0.193971	4.99604	5.85e-07	7.13e-06
637318308	fumarylacetoacetate_hydrolase_(EC_3.7.1.2)	297.21	0.967502	0.185211	5.22379	1.75e-07	2.29e-06
637320331	cytochrome_P450_family_protein	323.111	0.967272	0.1819	5.3176	1.05e-07	1.4e-06
637320965	transcriptional_regulator,_LuxR_family	121.158	0.962471	0.260241	3.69838	0.000216981	0.00169256
637320133	transcriptional_regulator,_TetR_family	538.616	0.95944	0.200343	4.78898	1.68e-06	1.9e-05
637323523	hypothetical_protein	53.3404	0.95746	0.301084	3.18004	0.00147255	0.00915139
637323149	acyl-carrier-protein_S-malonyltransferase	36.3495	0.956542	0.365988	2.61359	0.00895977	0.0417614
637322210	L-glutamate_ABC_transporter_ATP-binding_protein/L-aspartate_ABC_transporter_ATP-binding_protein	566.569	0.956369	0.174547	5.47916	4.27e-08	6.04e-07
637318048	3-ketoacyl-(acyl-carrier-protein)_reductase	55.1406	0.954938	0.311606	3.06457	0.00217981	0.0128442
637320539	hypothetical_protein	103.088	0.948827	0.239957	3.95416	7.68e-05	0.000655119
637323524	hypothetical_protein	97.1101	0.947625	0.247073	3.83541	0.000125355	0.00102706
637322805	ethanolamine_utilization_protein_EutH	250.455	0.946665	0.210943	4.48778	7.2e-06	7.41e-05
637321936	acyl-CoA_synthase	476.988	0.945717	0.173397	5.45404	4.92e-08	6.88e-07
637319811	oxidoreductase,_putative	36.1139	0.941217	0.360221	2.61289	0.00897809	0.0417821
637318559	tail_tape_meausure_protein	367.858	0.940065	0.195382	4.81141	1.5e-06	1.72e-05
637319473	major_facilitator_superfamily_protein_superfamily	386.073	0.939112	0.177957	5.27719	1.31e-07	1.74e-06
637319369	hypothetical_protein	72.8996	0.938553	0.270592	3.46852	0.000523341	0.00369468
637320124	transcriptional_regulator,_LysR_family	163.913	0.937582	0.233354	4.01786	5.87e-05	0.000508873
637320554	amino_acid/polyamine/organocation_transporter,_APC_superfamily_(TC_2.A.3)	46.9333	0.936179	0.337731	2.77197	0.0055718	0.0281017
637318041	hypothetical_protein	342.914	0.934994	0.17708	5.28006	1.29e-07	1.71e-06
637323290	2,4-diacetylphloroglucinol_biosynthesis_protein_(phlC)	161.025	0.934429	0.257905	3.62316	0.000291029	0.00217982
637317944	amino_acid/amide_ABC_transporter_ATP-binding_protein_1,_HAAT_family_(TC_3.A.1.4.-)	391.89	0.933779	0.16651	5.60795	2.05e-08	2.99e-07
637317383	hypothetical_protein	603.341	0.933778	0.206058	4.53162	5.85e-06	6.11e-05
637317775	poly(3-hydroxyalkanoate)_polymerase	469.382	0.933454	0.159737	5.8437	5.11e-09	8.07e-08
637322207	L-glutamate-binding_protein/L-aspartate-binding_protein	2865.66	0.932888	0.198075	4.70977	2.48e-06	2.71e-05
637321900	hypothetical_protein	85.9427	0.930517	0.247902	3.75357	0.000174331	0.00138682
637319400	diguanylate_cyclase/phosphodiesterase_with_PAS/PAC_sensor(s)	287.178	0.93007	0.214324	4.33955	1.43e-05	0.000138677
637319203	2-methylaconitate_cis-trans_isomerase	355.959	0.92961	0.165048	5.63238	1.78e-08	2.66e-07
637320680	hydroxypyruvate_isomerase,_putative	124.151	0.929484	0.220328	4.21863	2.46e-05	0.000228768
637323210	multidrug_resistance_transporter,_Bcr/CflA_family	113.12	0.928127	0.246359	3.76738	0.000164973	0.00132286
637321913	transcriptional_regulator,_putative	127.288	0.927148	0.22457	4.12856	3.65e-05	0.000328107
637320434	hypothetical_protein	114.706	0.926059	0.290607	3.18664	0.00143938	0.00897301
637321939	HlyD_family_secretion_protein	61.1012	0.924885	0.27084	3.41487	0.000638126	0.00440688
637317638	LysM_domain_protein	1448.57	0.924846	0.186095	4.96975	6.7e-07	8.09e-06
637318039	hypothetical_protein	228.902	0.920464	0.217326	4.23541	2.28e-05	0.000213988
637319718	dienelactone_hydrolase_domain_protein	112.975	0.918332	0.226426	4.05578	5e-05	0.000436097
637319788	hypothetical_protein	35.7759	0.916419	0.357172	2.56576	0.0102949	0.0464041
637317939	delta-1-piperideine-6-carboxylate_dehydrogenase_(EC_1.2.1.-)	242.941	0.916418	0.179617	5.10207	3.36e-07	4.23e-06
637318037	hypothetical_protein	123.651	0.914952	0.221397	4.13262	3.59e-05	0.000323321
637320141	hypothetical_protein	73.5376	0.909031	0.261448	3.47691	0.000507227	0.00358512
637322512	spermidine/putrescine_ABC_transporter,_spermidine/putrescine-binding_protein	67.876	0.908897	0.326877	2.78054	0.00542678	0.0275549
637320986	aldehyde_dehydrogenase_family_protein	40.3798	0.903649	0.33766	2.67621	0.00744602	0.0358433
637319872	branched-chain_alpha-keto_acid_dehydrogenase_E1_component_(EC_1.2.4.4)	208.323	0.902908	0.212083	4.25733	2.07e-05	0.000194972
637317942	amino_acid/amide_ABC_transporter_membrane_protein_1,_HAAT_family_(TC_3.A.1.4.-)	413.446	0.902041	0.179227	5.03296	4.83e-07	5.94e-06
637320357	enoyl-CoA_hydratase	150.702	0.901564	0.203098	4.43907	9.03e-06	9.18e-05
637319201	2-methylcitrate_synthase_(EC_2.3.3.5)	700.683	0.896514	0.164795	5.44019	5.32e-08	7.39e-07
637322151	metallo-beta-lactamase_superfamily_protein	61.7163	0.895426	0.295913	3.02598	0.0024783	0.0143227
637320541	autotransporter,_putative	56.6165	0.89292	0.288975	3.08995	0.00200189	0.01193
637319364	hypothetical_protein	50.0123	0.892662	0.307497	2.90299	0.00369617	0.0201794
637318091	3-hydroxyisobutyrate_dehydrogenase_(EC_1.1.1.31)	237.615	0.891793	0.189504	4.70593	2.53e-06	2.75e-05
637318665	4-carboxymuconolactone_decarboxylase_(EC_4.1.1.44)	119.245	0.890882	0.223653	3.98333	6.8e-05	0.000584618
637322797	MaoC_domain_protein	1105.25	0.889978	0.20775	4.2839	1.84e-05	0.000174987
637318925	hypothetical_protein	44.4777	0.889052	0.347435	2.5589	0.0105003	0.047054
637319200	methylisocitrate_lyase_(EC_4.1.3.30)	412.175	0.888328	0.1705	5.21014	1.89e-07	2.45e-06
637319371	O-antigen_ABC_transporter,_permease_protein,_putative	91.5408	0.887613	0.240862	3.68516	0.000228562	0.00176915
637319873	branched-chain_alpha-keto_acid_dehydrogenase_E1_component_(EC_1.2.4.4)	303.217	0.88434	0.171738	5.14937	2.61e-07	3.32e-06
637321704	hypothetical_protein	65.7961	0.881989	0.265493	3.32208	0.000893497	0.00591279
637317579	efflux_transporter,_RND_family,_MFP_subunit	105.702	0.876329	0.223543	3.92018	8.85e-05	0.000748371
637318565	hypothetical_protein	41.7815	0.871776	0.316145	2.75751	0.00582426	0.0292251
637320679	hypothetical_protein	57.298	0.869795	0.286231	3.03879	0.0023753	0.013807
637319204	2-methylcitrate_dehydratase_(EC_4.2.1.79)	228.395	0.868323	0.194132	4.47285	7.72e-06	7.9e-05
637318147	endoribonuclease,_putative	42.069	0.86768	0.323109	2.68541	0.00724411	0.0349551
637319752	hypothetical_protein	261.822	0.867346	0.173762	4.99158	5.99e-07	7.29e-06
637319422	gamma-glutamylputrescine_oxidase	200.548	0.865939	0.207487	4.17346	3e-05	0.000275822
637318558	sigma_factor_domain_protein	80.6596	0.864734	0.25605	3.37721	0.000732246	0.00496575
637318554	hypothetical_protein	44.5322	0.864002	0.319531	2.70397	0.00685175	0.0333829
637318663	3-carboxy-cis,cis-muconate_cycloisomerase_(EC_5.5.1.2)	102.487	0.863678	0.245143	3.52316	0.000426435	0.00306809
637322773	hypothetical_protein	518.88	0.862903	0.210204	4.10507	4.04e-05	0.000361131
637322452	acyl-CoA_synthase	834.229	0.862408	0.184085	4.68483	2.8e-06	3.02e-05
637323201	hypothetical_protein	82.9773	0.859352	0.242782	3.53961	0.000400717	0.00290038
637321705	allantoicase	76.512	0.859109	0.248933	3.45117	0.00055817	0.00391303
637320227	D-isomer_specific_2-hydroxyacid_dehydrogenase_family_protein	63.3057	0.858964	0.279743	3.07055	0.00213666	0.0126165
637318105	Kynureninase_(EC_3.7.1.3)	53.7357	0.85884	0.295339	2.90798	0.00363771	0.0199148
637317674	formate_dehydrogenase_gamma_subunit_(EC_1.2.1.2)	148.13	0.858194	0.235157	3.64945	0.000262802	0.00200582
637323442	hypothetical_protein	1887.43	0.85768	0.181101	4.73593	2.18e-06	2.42e-05
637321019	amidase	116.241	0.852936	0.234187	3.64211	0.00027041	0.00205608
637319537	amino_acid_ABC_transporter_substrate-binding_protein,_PAAT_family_(TC_3.A.1.3.-)	62.8805	0.850356	0.2793	3.04459	0.00232995	0.0136355
637322971	probable_ABC_transporter_permease	62.3258	0.845607	0.272683	3.10106	0.00192827	0.0115658
637322203	glycerol_uptake_facilitator_protein	217.77	0.841499	0.218403	3.85296	0.0001167	0.000961378
637317398	cytochrome_c_family_protein	174.018	0.84135	0.213144	3.94732	7.9e-05	0.000672198
637323137	hypothetical_protein	1776.15	0.837275	0.138341	6.05226	1.43e-09	2.44e-08
637323055	RNA_polymerase_sigma-70_factor,_ECF_subfamily,_putative	61.0065	0.837274	0.301633	2.7758	0.00550654	0.0278425
637320176	TPR_domain_protein	72.1607	0.836065	0.267059	3.13064	0.00174425	0.010653
637320982	acetyl-CoA_acetyltransferase	231.235	0.835915	0.201182	4.15502	3.25e-05	0.000295879
637323200	coniferyl_aldehyde_dehydrogenase	316.142	0.833841	0.174721	4.77242	1.82e-06	2.05e-05
637320196	ThiJ/PfpI_family_protein	115.219	0.832142	0.252183	3.29976	0.000967685	0.00633413
637319871	branched-chain_alpha-keto_acid_dehydrogenase_E2_component_(EC_2.3.1.168)	175.126	0.83204	0.195074	4.26524	2e-05	0.000188894
637321975	hypothetical_protein	232.939	0.831248	0.20363	4.08214	4.46e-05	0.000394012
637317744	urocanate_hydratase_(EC_4.2.1.49)	119.267	0.825878	0.217418	3.79857	0.000145534	0.00117955
637321451	Aha1_domain_superfamily	133.527	0.825269	0.227539	3.62693	0.000286813	0.00216168
637323386	DNA_replication_and_repair_protein_RadC	92.3308	0.824721	0.247116	3.33738	0.000845722	0.00563378
637321314	pyruvate_dehydrogenase,_E1_component	95.4443	0.824613	0.234935	3.50996	0.000448174	0.00320535
637318209	glycine_betaine/carnitine/choline_ABC_transporter,_ATP-binding_protein	62.9645	0.824411	0.289145	2.85121	0.00435538	0.0229668
637321304	cytochrome_b561	173.587	0.823211	0.194434	4.23388	2.3e-05	0.000214788
637318880	aquaporin_Z	64.5418	0.822952	0.28616	2.87584	0.00402948	0.0216078
637317947	cation_diffusion_facilitator_family_transporter	179.393	0.821817	0.195427	4.20523	2.61e-05	0.000242006
637323284	hypothetical_protein	60.4131	0.821274	0.291551	2.81691	0.00484876	0.0250637
637319799	hypothetical_protein	339.634	0.815017	0.203542	4.00418	6.22e-05	0.00053615
637321361	oligopeptide_ABC_transporter,_periplasmic_oligopeptide-binding_protein,_putative	228.425	0.8147	0.187266	4.3505	1.36e-05	0.000133432
637319870	dihydrolipoamide_dehydrogenase	295.15	0.811201	0.175067	4.63366	3.59e-06	3.86e-05
637319365	glycosyl_transferase,_group_2_family_protein	125.824	0.809001	0.228449	3.54128	0.000398191	0.00289253
637323095	transcriptional_regulator,_AraC_family_with_amidase-like_domain	592.96	0.808968	0.171281	4.72304	2.32e-06	2.55e-05
637319074	methyl-accepting_chemotaxis_protein	194.731	0.805399	0.194547	4.13987	3.47e-05	0.000313737
637321551	glycosyl_transferase,_group_1_family_protein	80.4126	0.805385	0.25612	3.14456	0.00166336	0.0101796
637319441	monosaccharide_ABC_transporter_ATP-binding_protein,_CUT2_family_(TC_3.A.1.2.-)	388.557	0.803101	0.175457	4.5772	4.71e-06	5e-05
637320335	malonyl_CoA-acyl_carrier_protein_transacylase	398.055	0.799852	0.181558	4.40549	1.06e-05	0.000105932
637318630	short_chain_dehydrogenase	48.6638	0.798052	0.300534	2.65545	0.00792033	0.0377642
637323562	phytanoyl-CoA_dioxygenase,_PhyH_family	144.72	0.796654	0.209791	3.79736	0.000146244	0.00118371
637320579	multidrug_efflux_RND_transporter_MexF	255.682	0.795587	0.218631	3.63894	0.000273759	0.00207629
637321879	hypothetical_protein	64.1146	0.794823	0.301586	2.63547	0.00840197	0.0397772
637320081	hypothetical_protein	65.6158	0.792997	0.277667	2.85593	0.00429105	0.0227071
637318486	hypothetical_protein	190.349	0.78676	0.213514	3.68481	0.000228871	0.00176927
637322682	C4-dicarboxylate_transport_protein	57.2206	0.784125	0.292385	2.68183	0.00732211	0.0353033
637322419	acyl-CoA_dehydrogenase	205.88	0.781917	0.254496	3.07241	0.00212339	0.012561
637321536	biotin_carboxylase/biotin-containing_subunit	48.2144	0.780317	0.30281	2.57692	0.0099685	0.0452717
637320329	nonribosomal_peptide_synthase	1445.89	0.780256	0.162002	4.81633	1.46e-06	1.68e-05
637321871	hypothetical_protein	50.0947	0.779579	0.30437	2.56128	0.0104287	0.0469264
637320332	nonribosomal_peptide_synthase	1405.19	0.778017	0.136874	5.6842	1.31e-08	1.99e-07
637321275	enoyl-CoA_hydratase	47.6279	0.777826	0.306082	2.54124	0.0110462	0.0489838
637317494	YbaK_/_prolyl-tRNA_synthetase_associated_domain,_putative	100.675	0.774478	0.231379	3.34723	0.000816239	0.00546762
637317773	polyhydroxyalkanoate_granule-associated_protein_GA2	5385.85	0.76993	0.172108	4.47353	7.69e-06	7.89e-05
637319918	hydrogen_cyanide_synthase_HcnC	1596.99	0.768395	0.154218	4.98254	6.28e-07	7.6e-06
637319273	hypothetical_protein	357.341	0.764867	0.200804	3.80903	0.000139515	0.00113382
637317413	Sco1/SenC_family_protein	434.051	0.763818	0.186248	4.10107	4.11e-05	0.000366346
637317746	histidine_transporter,_periplasmic_histidine-binding_protein	56.4134	0.763394	0.281393	2.71291	0.00666949	0.0327522
637321292	type_I_pilus_protein_CsuA/B	131.738	0.760372	0.254715	2.98518	0.00283409	0.0160554
637319766	malate quinone_oxidoreductase	1633.35	0.759682	0.167062	4.5473	5.43e-06	5.71e-05
637323501	transporter,_CPA2_family_(TC_2.A.37)	112.409	0.758152	0.242511	3.12626	0.00177048	0.0107913
637321002	monosaccharide_ABC_transporter_substrate-binding_protein,_CUT2_family_(TC_3.A.1.2.-)	883.9	0.75808	0.183533	4.13049	3.62e-05	0.000325851
637318373	WD-40_repeat-containing_protein	1908.34	0.757848	0.160406	4.72457	2.31e-06	2.53e-05
637317976	tabtoxin_resistance_protein	83.2917	0.756523	0.256744	2.94661	0.00321283	0.0178814
637320552	transcriptional_regulator,_AraC_family	61.5417	0.754556	0.269965	2.79501	0.00518976	0.0265078
637322806	Reactivating_factor_of_Adenosylcobalamin-dependent_ethanolamine_ammonia_lyase	92.073	0.752293	0.233202	3.22594	0.00125561	0.00795089
637323281	type_II_secretion_system_protein,_putative	63.8614	0.74886	0.269737	2.77626	0.00549889	0.0278425
637322733	metallopeptidase,_zinc_binding	114.436	0.746195	0.240094	3.10793	0.00188405	0.0113344
637319071	OsmC-like_protein_superfamily	440.221	0.74001	0.207268	3.5703	0.000356567	0.00261859
637322698	cytochrome_bd-I_ubiquinol_oxidase_subunit_2_apoprotein_(EC_1.10.3.10)	199.07	0.734968	0.189205	3.8845	0.000102541	0.000854085
637320180	spermine/spermidine_synthase_family_protein	89.2168	0.733877	0.261203	2.8096	0.00496024	0.0255304
637317502	hypothetical_protein	200.163	0.733431	0.196365	3.73503	0.00018769	0.00147941
637320322	cytotoxin_Mcf	64.6305	0.732326	0.28873	2.53637	0.0112009	0.0495771
637317397	gluconate_dehydrogenase,_putative	286.235	0.731547	0.172799	4.23352	2.3e-05	0.000214799
637319966	phosphotransferase	190.053	0.729768	0.200841	3.63355	0.000279545	0.00211485
637319225	guanine_deaminase_(EC_3.5.4.3)	156.527	0.726027	0.213167	3.40591	0.000659438	0.00452809
637318033	two_component_transcriptional_regulator,_LuxR_family	999.617	0.725694	0.18723	3.87595	0.00010621	0.000882206
637322597	cyclic_nucleotide-binding_domain_protein	132.671	0.723474	0.256894	2.81624	0.00485893	0.0250948
637318114	gamma-glutamyltransferase_1_(EC 2.3.2.2)._Threonine_peptidase._MEROPS_family_T03	1518.86	0.722978	0.151819	4.7621	1.92e-06	2.15e-05
637317974	urease._Metallo_peptidase._MEROPS_family_M38	281.167	0.721454	0.176809	4.08042	4.5e-05	0.000396358
637319522	arsH_protein	72.5136	0.720323	0.258404	2.78758	0.00531027	0.0270088
637320057	2-ketogluconate_transporter,_putative	1208.95	0.720259	0.151414	4.75687	1.97e-06	2.2e-05
637318153	hypothetical_protein	493.986	0.718576	0.223187	3.21962	0.0012836	0.00811108
637318036	type_II_secretion_system_protein_F_(GspF)	98.812	0.718004	0.230678	3.11258	0.00185458	0.0111906
637320333	nonribosomal_peptide_synthase	795.762	0.71382	0.148997	4.79084	1.66e-06	1.89e-05
637318388	amino_acid_ABC_transporter_substrate-binding_protein,_PAAT_family_(TC_3.A.1.3.-)	600.582	0.706284	0.215038	3.28446	0.00102178	0.00665206
637318607	amino_acid_ABC_transporter_substrate-binding_protein,_PAAT_family_(TC_3.A.1.3.-)	2673.69	0.705525	0.160914	4.38449	1.16e-05	0.00011515
637320793	ThiJ/PfpI_family_protein	104.522	0.705162	0.264596	2.66505	0.00769763	0.036907
637320330	nonribosomal_peptide_synthase	1394.77	0.700404	0.138759	5.04765	4.47e-07	5.53e-06
637321271	hydroxymethylglutaryl-CoA_lyase_(EC_4.1.3.4)	123.625	0.69409	0.263815	2.63097	0.00851419	0.0401193
637320989	hypothetical_protein	91.4295	0.692862	0.242509	2.85706	0.00427588	0.0226667
637320578	multidrug_efflux_RND_transporter,_membrane_fusion_protein_MexE	150.331	0.691449	0.214508	3.22342	0.00126669	0.00801265
637318604	hypothetical_protein	139.291	0.690675	0.215235	3.20894	0.00133227	0.00839221
637320685	hypothetical_protein	328.184	0.690312	0.186203	3.70731	0.000209471	0.00164464
637322150	NAD-binding_protein,_putative	179.433	0.689916	0.203224	3.39486	0.000686641	0.00468816
637317943	amino_acid/amide_ABC_transporter_membrane_protein_2,_HAAT_family_(TC_3.A.1.4.-)	545.277	0.689604	0.165298	4.17188	3.02e-05	0.000276894
637320757	hypothetical_protein	134.886	0.682542	0.245988	2.7747	0.00552532	0.0278906
637322244	iron_utilization_protein,_putative	117.94	0.681736	0.236402	2.8838	0.00392903	0.0212393
637322948	2-nitropropane_dioxygenase_family_protein	327.426	0.678059	0.182747	3.71037	0.000206957	0.00162915
637321473	acetylpolyamine_aminohydrolase	75.7834	0.677926	0.248147	2.73196	0.00629596	0.0312566
637320543	secreted_hemolysin-type_calcium-binding_bacteriocin,_putative	193.623	0.676213	0.198139	3.41283	0.000642928	0.00442988
637320891	N-methylproline_demethylase,_putative	77.6274	0.674273	0.265989	2.53497	0.0112458	0.0497225
637319974	universal_stress_protein_family	908.939	0.671726	0.148017	4.53816	5.67e-06	5.94e-05
637319362	ATP/GTP-binding_protein	1267.56	0.670629	0.227792	2.94404	0.00323962	0.0179722
637319555	quinoprotein_ethanol_dehydrogenase	947.123	0.666872	0.213791	3.11928	0.00181296	0.0109725
637322281	2-isopropylmalate_synthase	3320.32	0.663781	0.156442	4.24298	2.21e-05	0.000207541
637318029	hypothetical_protein	218.116	0.653158	0.200117	3.26387	0.001099	0.00711304
637323404	outer_membrane_transport_energization_protein_TonB_(TC_2.C.1.1.1)	172.915	0.650615	0.209956	3.09882	0.00194292	0.0116305
637321545	capsular_polysaccharide_biosynthesis_protein	389.938	0.647099	0.203131	3.18562	0.00144443	0.00899523
637319917	hydrogen_cyanide_synthase_HcnB	802.359	0.64434	0.226369	2.84641	0.00442151	0.0232544
637320056	2-ketogluconate_6-phosphate_reductase,_putative	733.46	0.642959	0.184693	3.48123	0.00049911	0.00353605
637321994	aminotransferase,_class_III	361.138	0.639986	0.178816	3.57901	0.000344897	0.00254843
637318883	hydrolase,_alpha/beta_fold_family	108.093	0.635724	0.228681	2.77996	0.00543659	0.0275814
637318567	pyocin_R2_PP,_lytic_enzyme	105.132	0.634328	0.249363	2.5438	0.0109654	0.0487335
637322243	transcriptional_regulator,_PadR_family	96.0635	0.634263	0.228485	2.77595	0.00550415	0.0278425
637320336	yersiniabactin_polyketide/non-ribosomal_peptide_synthetase,_putative	730.218	0.634011	0.154805	4.09554	4.21e-05	0.00037409
637320327	hypothetical_protein	108.922	0.632864	0.234396	2.69998	0.00693446	0.0336769
637318216	peptide_ABC_transporter,_ATP-binding_protein	372.993	0.632105	0.209022	3.0241	0.00249372	0.0143843
637320358	penicillin_amidase_(EC_3.5.1.11)._Cysteine_peptidase._MEROPS_family_C59	92.3295	0.624773	0.24102	2.5922	0.0095364	0.0436716
637321993	pyoverdine_synthetase,_putative	266.768	0.623256	0.176101	3.53919	0.000401364	0.00290158
637322250	porin,_OprB_family_(TC_1.B.19)	142.794	0.616751	0.209872	2.9387	0.00329595	0.018176
637320384	hypothetical_protein	864.059	0.614753	0.158831	3.87048	0.00010862	0.000899735
637319942	histidine_transporter,_periplasmic_histidine-binding_protein	128.66	0.606905	0.223962	2.70986	0.00673119	0.0329823
637318566	tail_fibre_protein,_putative	299.308	0.601932	0.219309	2.74468	0.00605699	0.0302699
637322689	hypothetical_protein	205.753	0.601093	0.198789	3.02378	0.00249638	0.0143859
637323422	hypothetical_protein	991.922	0.600957	0.157427	3.81738	0.000134879	0.00109911
637320080	glutamate_dehydrogenase_(NAD)_(EC_1.4.1.2)	2872.97	0.597748	0.138647	4.31129	1.62e-05	0.000156134
637320668	periplasmic_sensor_diguanylate_cyclase/phosphodiesterase	114.9	0.597564	0.226884	2.63379	0.00844376	0.0398535
637318090	methylmalonate-semialdehyde_dehydrogenase_[acylating]_(EC_1.2.1.27)	312.178	0.596392	0.182735	3.2637	0.00109968	0.00711304
637319261	cytochrome_c_oxidase,_cbb3-type,_subunit_III	3927.83	0.594386	0.134775	4.41022	1.03e-05	0.00010399
637320402	acyl-CoA_dehydrogenase	148.832	0.591953	0.207488	2.85296	0.00433141	0.0228605
637323138	cytochrome_b561_family_protein	303.753	0.591594	0.186227	3.17674	0.00148938	0.00923695
637322535	phytochrome_sensor_signal_transduction_histidine_kinase_(EC_2.7.13.3)	118.844	0.59059	0.224238	2.63376	0.00844454	0.0398535
637317608	delta_12_desaturase	7807.87	0.589877	0.149266	3.95186	7.75e-05	0.000660521
637321391	beta-lactamase	118.892	0.587143	0.220535	2.66236	0.00775956	0.0370564
637318499	hypothetical_protein	777.816	0.583724	0.170005	3.43358	0.000595662	0.00413734
637317777	poly(3-hydroxyalkanoate)_polymerase_1	703.926	0.576408	0.180253	3.19777	0.00138495	0.00867863
637322566	acid_phosphatase_(EC_3.1.3.2)	333.561	0.573009	0.171476	3.34163	0.00083287	0.00556664
637323003	quinate/shikimate_dehydrogenase,_putative	433.165	0.571687	0.169807	3.36669	0.000760772	0.00513031
637318547	RNA_polymerase,_sigma_38_subunit,_RpoS	5647.12	0.566215	0.185714	3.04886	0.00229714	0.0134828
637322808	Ethanolamine_ammonia-lyase_heavy_chain_(EC_4.3.1.7)	326.304	0.56606	0.182134	3.10793	0.00188403	0.0113344
637323340	glutathione_S-transferase_domain_protein	160.354	0.564624	0.20663	2.73253	0.00628502	0.0312325
637323262	hypothetical_protein	1150.33	0.562274	0.172645	3.25683	0.00112664	0.00724856
637321264	acetyltransferase,_GNAT_family	158.853	0.561296	0.214603	2.6155	0.0089096	0.0416238
637323171	NLP/P60_family_protein	399.182	0.561182	0.166134	3.37789	0.000730443	0.00495911
637318640	L-leucine-binding_protein/L-isoleucine-binding_protein/L-valine-binding_protein	5090.88	0.559987	0.190442	2.94045	0.00327732	0.0181064
637321521	thiol disulfide_interchange_protein_DsbG	145.246	0.559914	0.202283	2.76798	0.00564057	0.0284009
637320616	hypothetical_protein	317.613	0.559654	0.181439	3.08452	0.00203879	0.0121081
637319088	hypothetical_protein	125.316	0.557522	0.21076	2.6453	0.00816192	0.0387443
637321637	hypothetical_protein	249.782	0.556583	0.19963	2.78807	0.00530223	0.0269989
637323423	hypothetical_protein	2988.82	0.554149	0.143471	3.86245	0.000112255	0.000926024
637318541	esterase,_putative	322.647	0.553361	0.184694	2.99609	0.00273464	0.0155947
637323330	alginate_regulatory_protein_AlgP	3391.02	0.54985	0.156518	3.51301	0.00044306	0.00317632
637321569	hypothetical_protein	174.576	0.544447	0.205825	2.64519	0.00816448	0.0387443
637323289	hydroxymethylglutaryl-CoA_synthase_(EC_2.3.3.10)	201.512	0.5426	0.203057	2.67216	0.0075365	0.036192
637320781	hypothetical_protein	443.774	0.542415	0.206745	2.6236	0.00870064	0.0408183
637320657	methyl-accepting_chemotaxis_sensory_transducer_with_Pas/Pac_sensor	246.27	0.542342	0.199311	2.72109	0.00650673	0.0320651
637323022	acyl-CoA_dehydrogenase_family_protein	3448.43	0.540408	0.200917	2.68971	0.00715152	0.0346193
637321233	type_II_and_III_secretion_system_family_protein	138.036	0.538293	0.205488	2.61959	0.00880364	0.0412251
637321815	flagellar_basal_body_rod_modification_protein	655.089	0.53539	0.180063	2.97335	0.00294567	0.0165474
637323105	hypothetical_protein	338.314	0.534213	0.177135	3.01586	0.00256254	0.0146968
637319671	CBS_domain_protein	156.385	0.533794	0.200403	2.6636	0.00773089	0.0369621
637318398	hypothetical_protein	187.296	0.531757	0.194606	2.73248	0.00628591	0.0312325
637320530	oxidoreductase,_aldo/keto_reductase_family	148.713	0.523025	0.204647	2.55575	0.010596	0.047301
637320614	hypothetical_protein	420.879	0.520961	0.164152	3.17365	0.00150533	0.00929752
637319263	cytochrome_c_oxidase,_cbb3-type,_subunit_II	2003.56	0.520889	0.153202	3.40001	0.000673833	0.00461116
637320855	hypothetical_protein	217.723	0.51956	0.199936	2.59863	0.00935974	0.043125
637323006	5-aminopentanamidase_(EC_3.5.1.30)	166.241	0.512385	0.19779	2.59055	0.00958229	0.0437819
637323402	outer_membrane_transport_energization_protein_ExbB_(TC_2.C.1.1.1)	168.137	0.511135	0.201379	2.53817	0.0111433	0.0493782
637320403	short_chain_enoyl-CoA_hydratase_(EC_4.2.1.17)	269.982	0.50815	0.172655	2.94315	0.0032489	0.0179824
637317529	5-aminovalerate_transaminase_(EC_2.6.1.48)	962.446	0.500206	0.143755	3.47957	0.00050221	0.00355383
637323247	hypothetical_protein	639.673	0.498186	0.176473	2.82302	0.00475734	0.0246891
637318223	Protein_of_unknown_function_(DUF541)_superfamily	285.452	0.496558	0.175906	2.82285	0.00475988	0.0246891
637319446	inosine/uridine-preferring_nucleoside_hydrolase_family_protein	851.085	0.487205	0.16063	3.0331	0.00242059	0.0140161
637322169	inaA_protein	264.053	0.484539	0.18465	2.6241	0.00868788	0.04081
637323409	hypothetical_protein	2019.25	0.483031	0.164351	2.93902	0.00329257	0.018174
637318218	dipeptide_ABC_transporter,_permease_protein	423.205	0.481931	0.167522	2.87682	0.004017	0.0215793
637321626	acyl-CoA_thioesterase_II,_putative	325.765	0.481576	0.164662	2.92464	0.00344853	0.0189827
637320328	nonribosomal_peptide_synthase	2287.7	0.478526	0.146063	3.27615	0.00105233	0.00683616
637320853	L-leucine-binding_protein/L-isoleucine-binding_protein/L-valine-binding_protein	837.802	0.4757	0.142395	3.3407	0.000835676	0.0055792
637323428	ClpB	1128.19	0.464689	0.145033	3.20402	0.00135523	0.00851011
637321224	cold-shock_DNA-binding_protein_family	1819.82	0.462607	0.182398	2.53625	0.0112047	0.0495771
637323338	Two-component_response_regulator_AlgR/two_component_transcriptional_regulator,_LytTR_family	815.744	0.455858	0.154593	2.94876	0.00319053	0.0177737
637321769	hypothetical_protein	784.431	0.452964	0.176478	2.56669	0.0102675	0.0463151
637317915	methyl-accepting_chemotaxis_protein	604.862	0.452462	0.158759	2.85	0.00437197	0.0230341
637317528	succinate_semialdehyde_dehydrogenase_(EC_1.2.1.16)/glutarate-semialdehyde_dehydrogenase_(EC_1.2.1.20)	978.602	0.445676	0.168063	2.65184	0.00800554	0.0381403
637323259	putrescine_ABC_transporter,_ATP-binding_protein	881.4	0.442294	0.152915	2.89242	0.00382287	0.0207213
637322164	imelysin._Metallo_peptidase._MEROPS_family_M75	748.115	0.4343	0.151525	2.86619	0.00415445	0.0220813
637322569	hypothetical_protein	622.011	0.430757	0.151468	2.84389	0.00445667	0.0233985
637318954	flagellar_L-ring_protein_precursor	455.3	0.42932	0.163982	2.61809	0.0088423	0.0413419
637321026	haemagluttinin_repeat_protein	1642.99	0.425808	0.134422	3.16769	0.00153657	0.00946138
637320789	lipoprotein,_putative	855.333	0.419683	0.155761	2.6944	0.00705146	0.0341624
637321668	Polyphosphate AMP_phosphotransferase_(EC_2.7.4.-)	387.573	0.419108	0.160817	2.60611	0.00915765	0.0424794
637318953	flagellar_basal-body_rod_protein_FlgG	1169.68	0.418347	0.155618	2.68829	0.00718187	0.0347307
637323139	adenosylmethionine-8-amino-7-oxononanoate_aminotransferase_apoenzyme_(EC_2.6.1.62)	1013.72	0.416119	0.162587	2.55936	0.0104864	0.047054
637322320	extracellular_protease,_putative	801.481	0.40333	0.154448	2.61142	0.0090167	0.0419294
637323265	glutamate--putrescine_ligase	1553.21	0.401383	0.142126	2.82413	0.00474084	0.024654
637318540	D-isomer_specific_2-hydroxyacid_dehydrogenase_family_protein	717.522	0.39801	0.147514	2.69812	0.00697322	0.0338378
637323389	phosphomannomutase_(EC_5.4.2.8)	724.333	0.395862	0.150341	2.6331	0.00846103	0.0399
637323381	gamma-glutamyl-gamma-aminobutyraldehyde_dehydrogenase	1231.96	0.39458	0.138892	2.84091	0.00449847	0.0235359
637318670	outer_membrane_efflux_protein	1185.95	0.367561	0.142705	2.57566	0.0100048	0.0453922
637318236	rod_shape-determining_protein_MreB	2321.31	-0.352538	0.137265	-2.5683	0.01022	0.0461702
637321916	gluconate_permease_GntT_(TC_2.A.8.1.4)	3096.61	-0.3708	0.130167	-2.84866	0.00439039	0.023111
637319406	aspartate_semialdehyde_dehydrogenase_(EC_1.2.1.11)	2348.45	-0.373996	0.136631	-2.73728	0.006195	0.0309083
637317758	amino_acid_ABC_transporter_substrate-binding_protein,_PAAT_family_(TC_3.A.1.3.-)	1273.78	-0.393028	0.151221	-2.59903	0.00934865	0.043125
637322668	peptidyl-prolyl_cis-trans_isomerase,_FKBP-type	2376.37	-0.396734	0.139984	-2.83415	0.00459484	0.0239984
637323347	diaminopimelate_decarboxylase_(EC_4.1.1.20)	573.109	-0.397986	0.149423	-2.66348	0.00773367	0.0369621
637318270	histidinol_phosphate_aminotransferase_apoenzyme_(EC_2.6.1.9)	752.924	-0.399171	0.151853	-2.62866	0.00857218	0.0403294
637323398	guanosine-3,5-bis(diphosphate)_3-pyrophosphohydrolase	1336.9	-0.399267	0.147354	-2.70957	0.00673711	0.0329844
637323493	acetyl-CoA_carboxylase_carboxyltransferase_subunit_alpha/biotin_carboxylase_(EC_6.3.4.14)	4834.18	-0.402617	0.149005	-2.70204	0.00689157	0.0335227
637319311	response_regulator	1186.35	-0.406178	0.158595	-2.5611	0.0104341	0.0469264
637322400	UDP-N-acetylmuramoyl-tripeptide--D-alanyl-D-alanine_ligase_(EC_6.3.2.10)	633.927	-0.406922	0.149587	-2.7203	0.00652227	0.0321154
637321949	aldose_1-epimerase_family_protein	1162.31	-0.410029	0.143543	-2.8565	0.0042834	0.0226866
637322641	ribosomal_large_subunit_pseudouridine_synthase_D_(EC_5.4.99.-)	600.894	-0.411175	0.157223	-2.61524	0.00891643	0.0416238
637317913	ATP_phosphoribosyltransferase_regulatory_subunit	1120.61	-0.412964	0.145812	-2.83218	0.00462322	0.0240958
637319052	citrate_synthase_(EC_2.3.3.1)	7215.35	-0.41581	0.157846	-2.63427	0.00843183	0.0398535
637318255	RNA_polymerase,_sigma_54_subunit,_RpoN/SigL	1099.85	-0.419807	0.154513	-2.71697	0.00658825	0.0323873
637321585	Heat_shock_protein._Metallo_peptidase._MEROPS_family_M48B	478.6	-0.421076	0.162914	-2.58466	0.00974757	0.0444696
637317344	chromosomal_replication_initiator_protein_DnaA	1069.07	-0.421119	0.139514	-3.01847	0.00254051	0.0145982
637318516	SSU_ribosomal_protein_S2P	15277.6	-0.421683	0.164793	-2.55886	0.0105016	0.047054
637318164	Beta-barrel_assembly_machine_subunit_BamE	1592.08	-0.421842	0.164271	-2.56797	0.0102297	0.0461792
637323227	cadmium-translocating_P-type_ATPase	1288.24	-0.421944	0.146968	-2.87099	0.00409193	0.021826
637323492	oxaloacetate_decarboxylase	7924.1	-0.42232	0.133296	-3.16828	0.00153343	0.00945171
637323305	cell_division_protein_ZapA	404.642	-0.423357	0.1579	-2.68117	0.00733652	0.0353444
637318268	ATP_phosphoribosyltransferase_(homohexameric)_(EC_2.4.2.17)	655.505	-0.423949	0.162146	-2.61461	0.00893299	0.0416688
637322310	S-adenosylmethionine tRNA_ribosyltransferase-isomerase	347.6	-0.426396	0.166665	-2.5584	0.0105154	0.0470807
637319453	LSU_ribosomal_protein_L20P	6473.43	-0.426972	0.157396	-2.71272	0.00667336	0.0327522
637322895	SSU_ribosomal_protein_S11P	5296.75	-0.427717	0.154556	-2.76738	0.00565083	0.028406
637319450	Ser-tRNA(Thr)_hydrolase_(EC_3.1.1.-)/threonyl-tRNA_synthetase_(EC_6.1.1.3)	4194.25	-0.430381	0.165347	-2.60291	0.00924374	0.0428198
637318170	dihydrodipicolinate_reductase_(EC_1.3.1.26)	1044.57	-0.434115	0.149128	-2.91102	0.00360254	0.0197582
637323392	exodeoxyribonuclease_III,_putative	1115.28	-0.43499	0.144466	-3.01102	0.00260369	0.0149044
637322417	LSU_ribosomal_protein_L13P	9734.25	-0.435415	0.15821	-2.75213	0.00592089	0.0296389
637323353	conserved_hypothetical_protein_TIGR00149	463.958	-0.435719	0.167714	-2.59798	0.00937739	0.0431733
637322402	peptidoglycan_synthetase_FtsI_(EC_2.4.1.129)	761.727	-0.437117	0.152228	-2.87146	0.00408578	0.0218125
637321034	CsgG_family_protein	796.777	-0.43743	0.160637	-2.7231	0.00646734	0.031938
637318435	16S_rRNA_processing_protein_RimM	3820.31	-0.437675	0.166889	-2.62255	0.00872732	0.0408996
637323555	ATP_synthase_F0_subcomplex_B_subunit	5993.88	-0.437989	0.15348	-2.85373	0.00432095	0.0228378
637317899	flagellar_motor_protein	403.155	-0.439268	0.171841	-2.55625	0.0105808	0.0472683
637321783	GTP_pyrophosphokinase	1234.19	-0.43954	0.152636	-2.87967	0.00398095	0.0214622
637321578	GAF_domain_protein	289.202	-0.440075	0.169227	-2.60051	0.00930864	0.0430874
637317892	Protein_of_unknown_function_(DUF330)_family	471.469	-0.44079	0.158104	-2.78798	0.00530384	0.0269989
637321540	CheW_protein	1237.52	-0.441079	0.161811	-2.7259	0.00641262	0.0317769
637321821	anti-sigma-28_factor,_FlgM_family	1188.47	-0.443788	0.167121	-2.65548	0.0079195	0.0377642
637319457	transcriptional_regulator,_MerR_family	766.886	-0.443914	0.170758	-2.59966	0.00933151	0.043125
637319402	3-isopropylmalate_dehydratase,_large_subunit_(EC_4.2.1.33)	2266.24	-0.445141	0.133207	-3.34172	0.000832606	0.00556664
637320786	hypothetical_protein	846.521	-0.445256	0.169381	-2.62873	0.00857045	0.0403294
637322838	hypothetical_protein	268.591	-0.44531	0.175132	-2.54271	0.0109996	0.0488132
637319876	methyl-accepting_chemotaxis_protein	377.937	-0.448322	0.176077	-2.54618	0.010891	0.0484386
637317458	NAD(P)_transhydrogenase,_alpha_subunit_part_1	695.254	-0.449956	0.152418	-2.95212	0.00315596	0.0175974
637322901	LSU_ribosomal_protein_L18P	5505.1	-0.451097	0.13926	-3.23923	0.00119853	0.00764569
637319806	nicotinate_phosphoribosyltransferase	318.562	-0.452036	0.176826	-2.55638	0.0105767	0.0472683
637318169	dnaJ_protein	1479.99	-0.454191	0.169093	-2.68604	0.00723049	0.0349174
637323552	ATP_synthase_F1_subcomplex_gamma_subunit	8729.53	-0.454343	0.176113	-2.57984	0.00988472	0.044993
637323391	orotate_phosphoribosyltransferase_(EC_2.4.2.10)	631.291	-0.454439	0.14739	-3.08325	0.00204756	0.0121482
637317906	N-acetylmuramoyl-L-alanine_amidase	552.483	-0.454511	0.153666	-2.95778	0.00309858	0.0172935
637317479	HlyD_family_secretion_protein	356.364	-0.455016	0.176672	-2.57548	0.0100101	0.0453922
637318262	toluene_tolerance_ABC_efflux_transporter,_permease	375.581	-0.455218	0.176388	-2.58077	0.00985792	0.044905
637320907	peptidyl-prolyl_cis-trans_isomerase_C	1208.86	-0.457429	0.17904	-2.55491	0.0106217	0.0473805
637322893	DNA-directed_RNA_polymerase_subunit_alpha_(EC_2.7.7.6)	20328.6	-0.458885	0.167697	-2.73639	0.00621167	0.0309658
637320895	transcriptional_regulator,_GntR_family	480.526	-0.459471	0.172246	-2.66753	0.00764112	0.0366652
637323128	hypothetical_protein	310.471	-0.459796	0.177275	-2.59369	0.00949523	0.0436044
637319403	3-isopropylmalate_dehydratase,_small_subunit_(EC_4.2.1.33)	757.643	-0.460374	0.164384	-2.80059	0.00510089	0.0261648
637322286	Beta-barrel_assembly_machine_subunit_BamB	2752.52	-0.461392	0.144982	-3.18241	0.00146054	0.00908613
637322416	SSU_ribosomal_protein_S9P	5231.32	-0.46144	0.148181	-3.11402	0.00184555	0.0111474
637318530	RNase_HII_(EC_3.1.26.4)	252.863	-0.463085	0.180881	-2.56016	0.0104624	0.0470183
637322308	protein_translocase_subunit_yajC	751.149	-0.463131	0.15657	-2.95799	0.00309654	0.0172935
637317532	fatty_acid_desaturase	423.052	-0.464164	0.179006	-2.59302	0.00951385	0.0436347
637318011	tRNA-U20-dihydrouridine_synthase	549.678	-0.466098	0.162112	-2.87516	0.00403825	0.0216355
637322892	LSU_ribosomal_protein_L17P	7409.3	-0.467433	0.168317	-2.7771	0.0054846	0.0278016
637319132	LSU_ribosomal_protein_L32P	757.982	-0.467584	0.183061	-2.55425	0.0106418	0.0474351
637318524	Beta-barrel_assembly_machine_subunit_BamA	4991.53	-0.468132	0.151508	-3.08981	0.00200287	0.01193
637322287	hypothetical_protein	1394.97	-0.468301	0.151546	-3.09015	0.00200055	0.01193
637317346	DNA_replication_and_repair_protein_RecF	469.373	-0.468958	0.172131	-2.72442	0.0064414	0.0318474
637323023	hypothetical_protein	845.826	-0.469207	0.179933	-2.60767	0.00911597	0.0423583
637323352	hypothetical_protein	1668.43	-0.469224	0.162338	-2.89041	0.00384736	0.0208352
637318734	lipoprotein,_putative	268.306	-0.470354	0.182379	-2.57899	0.00990899	0.0450694
637322442	UDP-N-acetylglucosamine_2-epimerase	963.064	-0.472407	0.175191	-2.69653	0.00700668	0.0339728
637322322	hypothetical_protein	9626.28	-0.474873	0.162526	-2.92183	0.00347983	0.0191375
637318544	3'-nucleotidase_(EC_3.1.3.6)/5'-nucleotidase_(EC_3.1.3.5)/exopolyphosphatase_(EC_3.6.1.11)	274.891	-0.475086	0.175202	-2.71165	0.00669491	0.0328312
637317414	D-methionine-binding_lipoprotein_MetQ	1319.68	-0.476056	0.144656	-3.29096	0.000998461	0.0065214
637322782	hypothetical_protein	744.318	-0.476095	0.186054	-2.55891	0.0105	0.047054
637321774	regulatory_inactivation_of_DnaA_Hda_protein	260.296	-0.479146	0.184819	-2.59251	0.00952772	0.0436651
637323267	pantothenate_kinase_(EC_2.7.1.33)	368.804	-0.479837	0.184086	-2.6066	0.00914472	0.0424592
637317418	lipoprotein,_putative	332.136	-0.479889	0.176038	-2.72606	0.00640955	0.0317769
637323554	ATP_synthase_F1_subcomplex_delta_subunit	4135.01	-0.480795	0.157882	-3.04528	0.00232467	0.0136311
637317869	O-antigen_polymerase_family_protein/toluene_tolerance_protein	550.855	-0.483544	0.16254	-2.97491	0.00293073	0.0164789
637321828	response_regulator/TPR_domain_protein	610.445	-0.484216	0.154165	-3.14089	0.00168433	0.0102975
637318483	hypothetical_protein	746.687	-0.485402	0.163831	-2.96282	0.00304836	0.017065
637323332	transcriptional_regulator_AlgQ	1117.83	-0.48577	0.171263	-2.83641	0.00456241	0.0238497
637322869	dTDP-4-dehydrorhamnose_reductase_(EC_1.1.1.133)	259.38	-0.486816	0.176557	-2.75728	0.00582851	0.0292251
637322193	antioxidant,_AhpC/Tsa_family	6178.41	-0.487021	0.189153	-2.57475	0.0100312	0.0454538
637318018	response_regulator_receiver_modulated_diguanylate_cyclase	659.776	-0.490574	0.159835	-3.06926	0.0021459	0.0126568
637318545	protein-L-isoaspartate_O-methyltransferase	430.502	-0.491252	0.177715	-2.76427	0.00570501	0.0286535
637321322	ATP-dependent_proteinase._Serine_peptidase._MEROPS_family_S16	5205.7	-0.4933	0.182303	-2.70594	0.00681121	0.0332122
637322784	lipoprotein,_rlpA_family	561.15	-0.493637	0.152029	-3.24699	0.00116634	0.00747202
637317478	toxin_secretion_ATP-binding_protein	519.688	-0.493697	0.153949	-3.20688	0.00134182	0.00844352
637322785	lytic_murein_transglycosylase_B	533.625	-0.493906	0.181602	-2.71972	0.0065338	0.0321459
637322909	LSU_ribosomal_protein_L29P	2838.42	-0.494073	0.177097	-2.78984	0.00527336	0.0268892
637317456	NAD(P)_transhydrogenase,_beta_subunit	1026.49	-0.494078	0.155615	-3.17499	0.00149841	0.00927383
637318575	hypothetical_protein	376.368	-0.494506	0.16942	-2.91883	0.0035135	0.0192874
637322765	hypothetical_protein	209.373	-0.494594	0.184912	-2.67475	0.00747847	0.0359707
637321715	lipid_A_biosynthesis_lauroyl_acyltransferase	187.772	-0.495626	0.19377	-2.55781	0.0105333	0.0471259
637323275	outer_membrane_porin_OprE	13370	-0.497309	0.183784	-2.70594	0.00681107	0.0332122
637317477	agglutination_protein	1435.58	-0.499129	0.159768	-3.12409	0.00178358	0.0108492
637318180	triosephosphate_isomerase_(EC_5.3.1.1)	3154.15	-0.499743	0.161715	-3.09026	0.0019998	0.01193
637322996	SSU_ribosomal_protein_S21P	4089.65	-0.501477	0.166998	-3.0029	0.0026742	0.0152935
637317898	flagellar_motor_protein	675.044	-0.501486	0.15719	-3.19032	0.00142113	0.00888686
637322423	hypothetical_protein	212.229	-0.502524	0.189554	-2.65109	0.00802318	0.0381942
637322942	tyrosyl-tRNA_synthetase_(EC_6.1.1.1)	1781.78	-0.503003	0.183371	-2.74308	0.00608652	0.0303922
637322401	UDP-N-acetylmuramoylalanyl-D-glutamate--2,6-diaminopimelate_ligase_(EC_6.3.2.13)	906.106	-0.503435	0.14674	-3.43079	0.000601818	0.00417529
637322769	hypothetical_protein	275.852	-0.508616	0.182656	-2.78455	0.00536021	0.0272398
637322790	nicotinate-nucleotide_adenylyltransferase_(EC_2.7.7.18)	262.748	-0.508949	0.175764	-2.89563	0.00378399	0.0205661
637318161	sodium-_and_chloride-dependent_transporter	266.916	-0.509255	0.180956	-2.81424	0.00488924	0.0252081
637322903	SSU_ribosomal_protein_S8P	10541.9	-0.510085	0.180568	-2.8249	0.00472961	0.0246169
637321842	aspartate_kinase_(EC_2.7.2.4)	3810.59	-0.512285	0.164022	-3.12328	0.00178849	0.0108571
637322658	integral_membrane_protein_MviN	156.916	-0.513436	0.199879	-2.56873	0.0102072	0.0461468
637322922	SSU_ribosomal_protein_S12P	9273.48	-0.513731	0.182019	-2.8224	0.00476657	0.0247025
637318737	transcriptional_regulator,_XRE_family_with_cupin_sensor	214.071	-0.514374	0.198513	-2.59113	0.00956607	0.0437742
637318799	metallo-beta-lactamase_superfamily_protein	458.338	-0.515603	0.160261	-3.21728	0.00129415	0.00816912
637321827	sensor_histidine_kinase	435.799	-0.516974	0.175511	-2.94553	0.00322397	0.0179268
637319297	soluble_pyridine_nucleotide_transhydrogenase	2807.33	-0.517447	0.159545	-3.24327	0.00118168	0.0075542
637318261	toluene_tolerance_ABC_efflux_transporter,_ATP-binding_protein	850.497	-0.519539	0.145628	-3.56757	0.000360301	0.0026428
637322052	GGDEF_domain_protein	345.072	-0.520651	0.195445	-2.66392	0.0077236	0.0369621
637322918	SSU_ribosomal_protein_S10P	9361.63	-0.521542	0.173049	-3.01383	0.00257968	0.014781
637322664	LSU_ribosomal_protein_L21P	11094.9	-0.522272	0.184417	-2.83202	0.0046255	0.0240958
637322904	SSU_ribosomal_protein_S14P	4469.38	-0.522696	0.152117	-3.43615	0.00059005	0.0041031
637318191	hypothetical_protein	577.969	-0.523068	0.168757	-3.09954	0.00193824	0.011614
637322199	ornithine_carbamoyltransferase_(EC_2.1.3.3)	584.135	-0.524702	0.160581	-3.26751	0.00108496	0.00704058
637322911	SSU_ribosomal_protein_S3P	13132.7	-0.524884	0.177231	-2.96158	0.00306063	0.0171134
637322106	cold-shock_DNA-binding_protein_family	547.94	-0.527166	0.20094	-2.6235	0.0087032	0.0408183
637318849	glutamine_amidotransferase_class-II_domain_protein	164.331	-0.527556	0.198024	-2.66411	0.00771933	0.0369621
637322912	LSU_ribosomal_protein_L22P	7004.56	-0.530681	0.18504	-2.86792	0.00413175	0.02198
637318789	anti_sigma-E_protein,_RseA	1163.24	-0.530745	0.156309	-3.3955	0.000685042	0.00468255
637318230	4-carboxymuconolactone_decarboxylase_(EC_4.1.1.44)	191.285	-0.531439	0.196723	-2.70146	0.00690358	0.033554
637323556	ATP_synthase_F0_subcomplex_C_subunit	6050.14	-0.532463	0.160455	-3.31845	0.000905179	0.00597041
637321867	hypothetical_protein	203.171	-0.534883	0.204684	-2.61321	0.00896958	0.0417748
637323203	Phosphopantetheine_adenylyltransferase_(EC_2.7.7.3)	662.13	-0.536539	0.175929	-3.04974	0.00229039	0.0134563
637323491	hypothetical_protein	153.177	-0.536566	0.206371	-2.6	0.00932233	0.0431176
637322394	D-alanine--D-alanine_ligase_(EC_6.3.2.4)	821.838	-0.536963	0.168914	-3.17891	0.00147831	0.00917773
637320035	hypothetical_protein	636.506	-0.538044	0.182776	-2.94373	0.00324283	0.0179722
637322399	Phospho-N-acetylmuramoyl-pentapeptide-transferase_(EC_2.7.8.13)	739.063	-0.538549	0.180252	-2.98775	0.00281042	0.0159814
637322900	SSU_ribosomal_protein_S5P	10680.7	-0.540082	0.164208	-3.28901	0.0010054	0.0065596
637319385	Excinuclease_ABC_subunit_B	1069.04	-0.543588	0.153946	-3.53104	0.000413927	0.00298523
637317779	ATP-dependent_protease_ATP-binding_subunit	1487.27	-0.543683	0.144822	-3.75415	0.000173931	0.00138594
637321118	transcriptional_regulator,_Cro/CI_family	320.782	-0.543782	0.21065	-2.58145	0.00983857	0.0448508
637322770	magnesium_and_cobalt_efflux_protein_CorC	705.081	-0.544477	0.159083	-3.4226	0.000620246	0.00429324
637322568	DnaJ_domain_protein,_putative	348.126	-0.544762	0.176592	-3.08486	0.00203647	0.0121081
637322906	LSU_ribosomal_protein_L24P	6190.26	-0.54667	0.179648	-3.043	0.00234236	0.0136815
637322098	conserved_hypothetical_protein_subfamily,_putative	256.731	-0.547078	0.200173	-2.73302	0.00627569	0.0312325
637318087	GGDEF_domain_protein	175.228	-0.549389	0.201559	-2.7257	0.00641659	0.0317769
637321032	lipoprotein,_putative	512.487	-0.550732	0.159891	-3.44442	0.000572291	0.00399344
637322890	bacterioferritin	1305.29	-0.553443	0.141963	-3.89849	9.68e-05	0.000811828
637318176	23S_rRNA_Um-2552_2'-O-methyltransferase_(EC_2.1.1.166)	650.688	-0.555871	0.190993	-2.91042	0.00360942	0.0197779
637322368	protoheme_IX_farnesyltransferase	1928.12	-0.556059	0.173148	-3.21147	0.00132059	0.00832735
637317763	Sec-independent_protein_translocase_TatC	247.164	-0.557581	0.187124	-2.97974	0.00288497	0.0162519
637322608	Two-component_sensor_kinase_CbrA_(EC_2.7.13.3)	241.157	-0.559618	0.180172	-3.10603	0.00189619	0.0113961
637321612	hypothetical_protein	856.624	-0.561506	0.183646	-3.05755	0.00223156	0.0131235
637322953	OsmC/Ohr_family_protein	553.775	-0.562423	0.183169	-3.0705	0.00213697	0.0126165
637323226	transcriptional_regulator,_LysR_family	132.587	-0.562797	0.21345	-2.63668	0.00837228	0.0396679
637321784	23S_rRNA_m(5)U-1939_methyltransferase_(EC_2.1.1.190)	437.717	-0.563161	0.163303	-3.44856	0.000563584	0.00394182
637323397	DNA-directed_RNA_polymerase_subunit_omega_(EC_2.7.7.6)	1787.16	-0.563383	0.152282	-3.69961	0.000215934	0.00168658
637323449	response_regulator	1161.72	-0.56339	0.150466	-3.74431	0.000180891	0.00143144
637318600	cold-shock_DNA-binding_protein_family	5715.41	-0.563505	0.169941	-3.31588	0.000913552	0.00601247
637322842	hypothetical_protein	164.741	-0.564484	0.196741	-2.86917	0.00411548	0.0219128
637320994	hypothetical_protein	242.224	-0.565295	0.189653	-2.98068	0.00287607	0.0162321
637319128	HAD-superfamily_hydrolase	324.501	-0.56546	0.189337	-2.98653	0.00282164	0.016015
637322913	SSU_ribosomal_protein_S19P	5622.62	-0.56793	0.190335	-2.98384	0.0028466	0.016096
637318173	transcription_elongation_factor_GreA	874.298	-0.568754	0.186801	-3.04471	0.00232903	0.0136355
637323162	type_IV_pilus_response_regulator_PilG	195.802	-0.569135	0.194961	-2.91922	0.0035091	0.0192808
637321785	cysteine_synthase_B	634.683	-0.570831	0.15623	-3.6538	0.000258392	0.00197717
637322434	O-unit_flippase,_putative	199.184	-0.572921	0.220905	-2.59352	0.00949999	0.0436044
637322480	Protein_of_unknown_function_(DUF523)_family	686.917	-0.573077	0.206499	-2.7752	0.00551669	0.0278704
637319214	RNA_polymerase_sigma-70_factor	1650.74	-0.574487	0.176419	-3.25638	0.00112843	0.00725071
637318237	rod_shape-determining_protein_MreC	188.352	-0.5746	0.195926	-2.93274	0.00335987	0.0185115
637317908	tRNA_delta(2)-isopentenylpyrophosphate_transferase	937.001	-0.575783	0.155767	-3.69643	0.000218655	0.00170342
637323341	hypothetical_protein	212.772	-0.578692	0.199382	-2.90243	0.00370279	0.0201794
637322572	[SSU_ribosomal_protein_S18P]-alanine_acetyltransferase_(EC_2.3.1.128)	185.195	-0.578969	0.199885	-2.8965	0.00377346	0.0205273
637317867	glycosyl_transferase,_group_2_family_protein	309.201	-0.581927	0.178628	-3.25775	0.00112299	0.00723275
637322980	hypothetical_protein	400.446	-0.582884	0.178624	-3.26319	0.00110165	0.00711819
637321841	carbon_storage_regulator,_CsrA	803.633	-0.584454	0.171228	-3.41331	0.000641792	0.00442712
637321484	lipoprotein,_putative	286.594	-0.584863	0.204448	-2.8607	0.00422711	0.0224279
637322929	transcription_antitermination_protein_nusG	3762.63	-0.584864	0.164383	-3.55793	0.000373792	0.00273177
637320621	hypothetical_protein	188.473	-0.585234	0.205725	-2.84473	0.00444484	0.0233567
637321538	hypothetical_protein	636.568	-0.585849	0.154044	-3.80312	0.000142884	0.00115964
637322469	malate quinone_oxidoreductase	3653.73	-0.586966	0.148352	-3.95657	7.6e-05	0.000650379
637322091	radical_activating_enzyme	151.892	-0.587859	0.217157	-2.70706	0.00678811	0.0331533
637322905	LSU_ribosomal_protein_L5P	15107.6	-0.590303	0.172604	-3.41998	0.000626253	0.00432985
637321917	gluconate_kinase,_SKI_family_(EC_2.7.1.12)	764.013	-0.591074	0.168783	-3.50197	0.000461838	0.00329525
637322897	protein_translocase_subunit_secY/sec61_alpha	25856.1	-0.592426	0.185012	-3.20209	0.00136433	0.00855836
637318266	BolA/YrbA_family_protein	333.181	-0.595622	0.183603	-3.24408	0.00117829	0.00754055
637317865	hypothetical_protein	604.523	-0.595738	0.168363	-3.5384	0.000402552	0.00290668
637320524	alkylhydroperoxidase_AhpD_domain_protein	232.633	-0.595904	0.193585	-3.07825	0.0020822	0.0123294
637318790	sigma_E_regulatory_protein,_MucB/RseB	706.171	-0.59694	0.192466	-3.10153	0.00192522	0.011559
637323344	nucleoside_diphosphate_kinase_regulator	574.57	-0.597233	0.180687	-3.30535	0.00094857	0.00621576
637318529	lipid-A-disaccharide_synthase_(EC_2.4.1.182)	394.493	-0.599614	0.163405	-3.66949	0.000243038	0.00186919
637322404	S-adenosyl-methyltransferase	795.031	-0.600139	0.158952	-3.77559	0.000159628	0.00128171
637322761	sensor_histidine_kinase/response_regulator	366.843	-0.600793	0.184234	-3.26103	0.00111006	0.00716485
637322498	4-diphosphocytidyl-2-C-methyl-D-erythritol_kinase_(EC_2.7.1.148)	3066.81	-0.601907	0.154723	-3.89023	0.000100149	0.000836473
637319147	transcriptional_regulator,_GntR_family	216.256	-0.60273	0.20232	-2.97909	0.00289102	0.0162708
637323175	YGGT_family_protein	315.282	-0.60294	0.181951	-3.31374	0.000920564	0.00605201
637319258	cytochrome_c_oxidase,_cbb3-type,_CcoQ_subunit	429.954	-0.607457	0.191317	-3.17513	0.0014977	0.00927383
637318208	ornithine_decarboxylase_(EC_4.1.1.17)	1613.95	-0.61254	0.166427	-3.68053	0.000232751	0.00179236
637318436	tRNA_(Guanine37-N(1)-)_methyltransferase_(EC_2.1.1.31)	4649.31	-0.612918	0.163569	-3.74716	0.000178848	0.001419
637321683	acireductone_dioxygenase_apoprotein	313.943	-0.613334	0.18098	-3.38896	0.000701587	0.00477396
637321321	bacterial_nucleoid_protein_HU_beta_subunit	5130.2	-0.613442	0.152267	-4.02872	5.61e-05	0.000486632
637322928	LSU_ribosomal_protein_L11P	9375.36	-0.613634	0.16383	-3.74555	0.00018	0.00142627
637322175	co-chaperonin_GroES	3978.59	-0.614469	0.188711	-3.25614	0.00112939	0.00725071
637317831	potassium/proton_antiporter,_CPA1_family_(TC_2.A.36)	263.033	-0.615923	0.204176	-3.01663	0.00255598	0.0146731
637318437	LSU_ribosomal_protein_L19P	3536.01	-0.616174	0.159984	-3.85148	0.000117404	0.000965856
637323214	GDSL-like_lipase/ccylhydrolase_family_protein	283.069	-0.619585	0.179065	-3.4601	0.000539972	0.00379873
637320480	sodium/proton_antiporter,_NhaB_family_(TC_2.A.34.1.1)	168.261	-0.620063	0.20102	-3.08458	0.00203839	0.0121081
637322470	hypothetical_protein	493.943	-0.62137	0.169588	-3.66399	0.000248315	0.00190491
637323025	pimeloyl-CoA_biosynthesis_protein_BioC	341.041	-0.622252	0.165904	-3.75068	0.000176355	0.00140107
637321698	glutathione_S-transferase	252.92	-0.623336	0.222653	-2.79959	0.00511677	0.0262017
637322930	protein_translocase_subunit_secE/sec61_gamma	2349.16	-0.623754	0.171285	-3.64161	0.000270942	0.00205752
637323235	dinucleoside_polyphosphate_hydrolase	484.016	-0.624394	0.174126	-3.58587	0.000335961	0.00248851
637321223	ATP-dependent_Clp_protease_adaptor_protein_ClpS	872.691	-0.626021	0.185966	-3.36631	0.000761798	0.00513149
637321183	hypothetical_protein	142.82	-0.626628	0.226434	-2.76737	0.005651	0.028406
637322997	DNA_primase_(EC_2.7.7.-)	574.292	-0.627113	0.172954	-3.62589	0.00028797	0.00216723
637319112	ABC_transporter,_permease_protein	381.388	-0.62756	0.19902	-3.15325	0.00161464	0.00989505
637318242	hydrolase,_carbon-nitrogen_family	557.516	-0.629079	0.162433	-3.87286	0.000107565	0.000892223
637322945	HesB/YadR/YfhF_family_protein	525.628	-0.630332	0.170269	-3.70197	0.000213933	0.00167312
637321642	nucleotide_sugar_epimerase/dehydratase_WbpM	719.912	-0.632272	0.194967	-3.24296	0.00118294	0.00755428
637322907	LSU_ribosomal_protein_L14P	7731.12	-0.632742	0.178746	-3.53989	0.000400286	0.00290038
637321646	cytidylate_kinase_(EC_2.7.4.14)	2011.66	-0.632921	0.149422	-4.23581	2.28e-05	0.000213949
637319312	anti-sigma_factor_antagonist	299.631	-0.633302	0.190584	-3.32295	0.000890715	0.00590086
637318616	hypothetical_protein	95.0986	-0.634792	0.243598	-2.6059	0.0091632	0.0424794
637323321	DedA_family_protein	148.368	-0.635194	0.225586	-2.81575	0.00486639	0.0251117
637321620	hypothetical_protein	443.576	-0.636421	0.189708	-3.35475	0.000794371	0.005333
637317627	phosphoenolpyruvate_carboxykinase	3126.98	-0.636534	0.15256	-4.17235	3.01e-05	0.000276746
637318919	transcriptional_regulator,_MarR_family	201.457	-0.637023	0.187731	-3.39328	0.000690602	0.00470986
637321763	adenosylcobyric_acid_synthase_(glutamine-hydrolysing)_(EC_6.3.5.10)	154.508	-0.637855	0.206134	-3.09436	0.00197235	0.0117949
637318016	3-dehydroquinate_dehydratase_(EC_4.2.1.10)	343.997	-0.638717	0.199323	-3.20443	0.00135329	0.00850677
637321721	hypothetical_protein	190.936	-0.638921	0.247165	-2.585	0.00973797	0.0444595
637320995	cobalt_transporter_subunit_CbtA,_putative	141.935	-0.640482	0.21422	-2.98983	0.0027913	0.0158877
637318119	glyoxalase_family_protein	324.005	-0.641219	0.183745	-3.48972	0.000483524	0.00344182
637318045	lipoprotein,_putative	88.8596	-0.641865	0.242303	-2.64902	0.00807252	0.0383684
637322427	transcriptional_activator_RfaH	459.018	-0.642109	0.182689	-3.51476	0.000440152	0.003163
637322546	acetyltransferase,_GNAT_family,_putative	85.4072	-0.642741	0.247475	-2.5972	0.0093987	0.0432383
637322748	hypothetical_protein	127.224	-0.643061	0.226212	-2.84274	0.00447282	0.0234628
637323122	transcriptional_regulator,_ArsR_family	830.48	-0.644007	0.15835	-4.06699	4.76e-05	0.000418064
637322908	SSU_ribosomal_protein_S17P	4534.98	-0.644247	0.183345	-3.51385	0.00044166	0.00317006
637321750	sensory_box_histidine_kinase/response_regulator	325.127	-0.647115	0.171801	-3.76665	0.000165455	0.00132496
637318371	transcriptional_regulator,_LysR_family	190.867	-0.649964	0.203571	-3.19282	0.00140892	0.00881965
637318512	sodium/proton_antiporter,_CPA1_family_(TC_2.A.36)	202.121	-0.650444	0.193189	-3.36687	0.000760253	0.00513031
637318408	hypothetical_protein	423.84	-0.651093	0.17067	-3.81492	0.000136226	0.00110858
637317759	amino_acid_ABC_transporter_membrane_protein,_PAAT_family_(TC_3.A.1.3.-)	259.317	-0.653022	0.182698	-3.57432	0.000351143	0.00258506
637318167	co-chaperone_GrpE	2154.28	-0.653916	0.194116	-3.36868	0.00075528	0.00511044
637320603	hypothetical_protein	82.7729	-0.655868	0.252386	-2.59867	0.00935857	0.043125
637319415	cvpA_family_protein	230.409	-0.657662	0.191245	-3.43885	0.000584189	0.00406703
637322639	ClpB_protein	7418.89	-0.659296	0.173899	-3.79125	0.00014989	0.00120997
637323505	hypothetical_protein	93.3245	-0.659735	0.23366	-2.82348	0.00475055	0.0246832
637317450	hypothetical_protein	145.876	-0.661856	0.216447	-3.05781	0.00222957	0.0131235
637317923	SSU_ribosomal_protein_S18P	3958.23	-0.662048	0.152474	-4.34204	1.41e-05	0.000137781
637322896	SSU_ribosomal_protein_S13P	9017.6	-0.663997	0.169056	-3.92767	8.58e-05	0.000726473
637318238	rod_shape-determining_protein_MreD	137.455	-0.665884	0.223327	-2.98166	0.0028669	0.0161956
637323439	rubredoxin	221.615	-0.667422	0.200677	-3.32585	0.000881495	0.00585388
637322925	LSU_ribosomal_protein_L12P	9396.57	-0.667551	0.159788	-4.17772	2.94e-05	0.000271122
637321636	hypothetical_protein	176.202	-0.668085	0.224839	-2.9714	0.00296449	0.0166376
637317767	phosphoribosyl-AMP_cyclohydrolase_(EC_3.5.4.19)	281.483	-0.669886	0.174899	-3.83012	0.000128082	0.00104656
637322433	hypothetical_protein	217.139	-0.670995	0.247832	-2.70746	0.00678009	0.033141
637323190	cell_division_protein_FtsX	623.854	-0.671144	0.183288	-3.66168	0.000250565	0.00191972
637320983	hypothetical_protein	124.18	-0.672442	0.231661	-2.9027	0.00369957	0.0201794
637317793	shikimate_kinase_(EC_2.7.1.71)	271.453	-0.672793	0.18557	-3.62555	0.000288344	0.00216723
637319065	lipoprotein,_putative	808.978	-0.673153	0.207287	-3.24745	0.00116445	0.00746783
637322397	cell_division-specific_peptidoglycan_biosynthesis_regulator_FtsW	457.055	-0.673636	0.171088	-3.93735	8.24e-05	0.000699755
637323550	ATP_synthase_F1_subcomplex_epsilon_subunit	3670.31	-0.673649	0.15679	-4.29649	1.74e-05	0.000166129
637322686	Protein_of_unknown_function_(DUF466)_superfamily	511.636	-0.673727	0.198978	-3.38593	0.000709372	0.00482149
637323027	8-amino-7-oxononanoate_synthase_(EC_2.3.1.47)	457.152	-0.676839	0.183834	-3.68181	0.000231587	0.00178568
637317625	hypothetical_protein	447.188	-0.680883	0.161526	-4.21531	2.49e-05	0.000231802
637318120	transcriptional_regulator,_AraC_family	107.626	-0.681452	0.227679	-2.99304	0.00276213	0.0157365
637318401	DNA-binding_protein_HU,_nu_subunit	5566.32	-0.683158	0.163179	-4.18656	2.83e-05	0.000261988
637318160	SsrA-binding_protein	666.679	-0.683732	0.160116	-4.27024	1.95e-05	0.000185469
637318347	lipoprotein,_putative	95.3107	-0.684148	0.258154	-2.65015	0.00804549	0.0382701
637318350	hypothetical_protein	177.053	-0.685961	0.216374	-3.17026	0.00152302	0.00939713
637317659	TPR_domain_protein	220.656	-0.688601	0.202514	-3.40027	0.000673185	0.00461116
637322242	amino_acid/polyamine/organocation_transporter,_APC_superfamily_(TC_2.A.3)	555.065	-0.691422	0.165401	-4.18027	2.91e-05	0.000268515
637323215	alginate_biosynthesis_protein_AlgI,_putative	215.495	-0.693281	0.187219	-3.70305	0.000213025	0.00166819
637317858	lipopolysaccharide_core_biosynthesis_protein,_putative	223.163	-0.70017	0.208693	-3.35503	0.000793571	0.005333
637323455	major_facilitator_family_transporter	287.334	-0.700174	0.187323	-3.73778	0.00018565	0.00146717
637318995	acyl_carrier_protein-related_protein	322.551	-0.700305	0.202083	-3.46543	0.000529381	0.00373295
637317950	urease_accessory_protein_UreG	72.8083	-0.703531	0.25556	-2.7529	0.00590694	0.0295937
637322294	Protein_of_unknown_function_(DUF528)_superfamily	115.802	-0.705996	0.223688	-3.15616	0.00159859	0.00981317
637318165	ferric_uptake_regulation_protein	1902.35	-0.706195	0.178442	-3.95756	7.57e-05	0.000648618
637317909	RNA-binding_protein_Hfq	2260.85	-0.706242	0.161069	-4.38471	1.16e-05	0.00011515
637317602	drug_resistance_transporter,_Bcr/CflA_family	1385.04	-0.708061	0.162879	-4.34716	1.38e-05	0.000135261
637322633	autoinducer-binding_transcriptional_regulator,_LuxR_family	254.756	-0.708285	0.199587	-3.54875	0.000387069	0.00281854
637318826	5-carboxymethyl-2-hydroxymuconate_isomerase,_putative	164.252	-0.712176	0.200332	-3.55497	0.000378018	0.00275596
637321764	L-threonine_O-3-phosphate_decarboxylase_(EC_4.1.1.81)	99.8326	-0.712272	0.253674	-2.80783	0.00498769	0.0256279
637323036	response_regulator	108.697	-0.712306	0.23561	-3.02324	0.00250084	0.0143978
637318021	translation_initiation_factor_1_(eIF-1/SUI1)	290.704	-0.712851	0.171453	-4.1577	3.21e-05	0.000292873
637318550	transcriptional_regulator,_Cro/CI_family	347.477	-0.714404	0.175741	-4.0651	4.8e-05	0.000419634
637322235	transcriptional_regulator,_LuxR_family	78.4288	-0.715634	0.248614	-2.87849	0.00399581	0.0215038
637319033	periplasmic_thiosulfate-binding_protein	611.479	-0.717932	0.162475	-4.41873	9.93e-06	0.000100146
637322093	peptidoglycan-associated_lipoprotein	25156.7	-0.719044	0.163271	-4.40398	1.06e-05	0.000106319
637317868	acetyltransferase,_CysE/LacA/LpxA/NodL_family	167.497	-0.719979	0.21682	-3.32062	0.000898168	0.00593718
637323028	biotin_synthase_(EC_2.8.1.6)	1545.17	-0.720725	0.169181	-4.26007	2.04e-05	0.000192894
637320239	hypothetical_protein	200.854	-0.721513	0.191774	-3.7623	0.000168358	0.00134642
637321138	HD_domain_protein	152.837	-0.722216	0.217539	-3.31993	0.00090039	0.00594534
637318850	hypothetical_protein	149.583	-0.72254	0.216481	-3.33766	0.000844863	0.00563378
637321487	2-hydroxychromene-2-carboxylate_isomerase,_putative	283.299	-0.723898	0.258939	-2.79563	0.00517983	0.0264796
637318315	hypothetical_protein	206.987	-0.731198	0.19855	-3.68269	0.000230783	0.00178177
637321625	hypothetical_protein	149.479	-0.734844	0.220953	-3.32579	0.000881678	0.00585388
637318699	hypothetical_protein	620.832	-0.734996	0.16326	-4.50198	6.73e-06	6.95e-05
637321673	hypothetical_protein	91.3752	-0.735458	0.249849	-2.94361	0.00324406	0.0179722
637322247	TonB-dependent_receptor	93.5303	-0.745266	0.245331	-3.0378	0.00238311	0.013839
637323008	coenzyme_PQQ_synthesis_protein_PqqA	74.8219	-0.745754	0.287868	-2.59061	0.00958064	0.0437819
637321756	glutathione_peroxidase_family_protein	116.906	-0.746069	0.264523	-2.82044	0.00479584	0.0248115
637318377	hypothetical_protein	352.374	-0.746114	0.221433	-3.36948	0.000753111	0.0051015
637317700	hypothetical_protein	225.607	-0.751121	0.209007	-3.59377	0.000325933	0.0024172
637320903	hypothetical_protein	77.9389	-0.753384	0.263057	-2.86396	0.00418387	0.0222181
637320274	alkane_1-monooxygenase_(EC_1.14.15.3)	88.7791	-0.756857	0.267132	-2.83327	0.00460746	0.0240434
637322305	hypothetical_protein	542.847	-0.758808	0.219345	-3.45943	0.000541318	0.00380375
637322149	transcriptional_regulator,_LysR_family	120.581	-0.761241	0.218506	-3.48384	0.000494276	0.00351006
637322126	integral_membrane_protein	61.8425	-0.764968	0.286226	-2.67261	0.00752646	0.0361726
637321859	acetyl-coenzyme_A_synthetase_(EC_6.2.1.1)	5022.53	-0.765639	0.15701	-4.87636	1.08e-06	1.27e-05
637321766	5,6-dimethylbenzimidazole_synthase_(EC_1.14.99.40)/cob(II)yrinic_acid_a,c-diamide_reductase_(EC_1.16.8.1)	58.9126	-0.766345	0.283561	-2.70258	0.00688041	0.0334954
637322870	ATP_dependent_helicase,_Lhr_family	137.362	-0.771696	0.267791	-2.88171	0.00395523	0.0213618
637320012	lipoprotein,_putative	66.6752	-0.771707	0.278446	-2.77148	0.00558019	0.0281204
637322663	LSU_ribosomal_protein_L27P	3242.83	-0.774926	0.154448	-5.01739	5.24e-07	6.41e-06
637323132	thioesterase_family_protein_domain_protein	407.752	-0.775985	0.224917	-3.45009	0.000560391	0.00392404
637318175	hypothetical_protein	496.29	-0.777179	0.156146	-4.97726	6.45e-07	7.8e-06
637321581	transcriptional_regulator,_MarR_family	100.926	-0.778644	0.244198	-3.18858	0.00142972	0.00893133
637318548	ferredoxin	774.335	-0.782182	0.193245	-4.04762	5.17e-05	0.000450926
637317799	major_facilitator_family_transporter	94.7091	-0.786149	0.237449	-3.31082	0.000930234	0.00610225
637322313	hypothetical_protein	95.1758	-0.789627	0.244705	-3.22686	0.00125158	0.00793884
637318735	dihydrodipicolinate_synthase,_putative	68.3047	-0.790406	0.280155	-2.82132	0.00478269	0.0247647
637320013	lipoprotein,_putative	108.742	-0.792263	0.275002	-2.88094	0.00396493	0.021395
637318496	transcriptional_regulator,_TetR_family	203.085	-0.793064	0.201475	-3.93628	8.28e-05	0.000701886
637323021	GGDEF_domain_protein	182.15	-0.793795	0.200645	-3.95621	7.61e-05	0.000650434
637318494	hypothetical_protein	184.536	-0.795467	0.203621	-3.90661	9.36e-05	0.00078834
637317924	hypothetical_protein	13875.7	-0.802142	0.169557	-4.7308	2.24e-06	2.47e-05
637318188	SSU_ribosomal_protein_S15P	13719.8	-0.803005	0.170672	-4.70495	2.54e-06	2.76e-05
637317455	acetyl-CoA_hydrolase/transferase_family_protein	1507.49	-0.80383	0.14521	-5.53564	3.1e-08	4.44e-07
637319111	ABC_transporter,_ATP-binding_protein	583.37	-0.809716	0.18448	-4.38918	1.14e-05	0.000113255
637322796	LrgA_family_protein	87.8664	-0.809746	0.267643	-3.02547	0.00248249	0.0143333
637317415	probable_ABC_transporter_permease	256.931	-0.810142	0.186937	-4.33377	1.47e-05	0.000141683
637321889	transcriptional_regulator,_LysR_family	50.0079	-0.811493	0.299703	-2.70766	0.00677603	0.033141
637322501	LSU_ribosomal_protein_L25P	10480.7	-0.811736	0.160586	-5.05484	4.31e-07	5.34e-06
637320897	transcriptional_regulator,_LysR_family	80.3867	-0.817186	0.268624	-3.04212	0.00234918	0.0137006
637320766	hypothetical_protein	44.0179	-0.81859	0.321934	-2.54272	0.0109992	0.0488132
637322125	hypothetical_protein	59.4957	-0.819288	0.288258	-2.8422	0.00448034	0.0234818
637321109	hypothetical_protein	71.678	-0.821071	0.294266	-2.79023	0.00526705	0.0268798
637317538	sulfate_ABC_transporter,_ATP-binding_protein_CysA	322.007	-0.826465	0.166993	-4.94909	7.46e-07	8.94e-06
637318287	hypothetical_protein	102.472	-0.828615	0.250105	-3.31308	0.000922762	0.00605984
637323384	LSU_ribosomal_protein_L28P	5514.48	-0.834858	0.172188	-4.84852	1.24e-06	1.44e-05
637319452	LSU_ribosomal_protein_L35P	3451.05	-0.841062	0.16544	-5.08378	3.7e-07	4.62e-06
637323508	cobalamin_synthesis_protein/P47K_family_protein	54.2739	-0.84131	0.292204	-2.87919	0.00398694	0.0214753
637323176	hypothetical_protein	115.121	-0.845261	0.225159	-3.75406	0.000173991	0.00138594
637322926	LSU_ribosomal_protein_L10P	13348.2	-0.851813	0.16315	-5.22105	1.78e-07	2.32e-06
637318231	K+-dependent_Na+/Ca+_exchanger_related-protein	46.9689	-0.851983	0.31289	-2.72294	0.00647034	0.031938
637319688	oxidoreductase,_2OG-Fe(II)_oxygenase_family_family	141.005	-0.85491	0.221076	-3.86704	0.000110165	0.000911281
637317784	LSU_ribosomal_protein_L31P	3613.63	-0.855651	0.162535	-5.26441	1.41e-07	1.86e-06
637322258	ATP_dependent_PIM1_peptidase._Serine_peptidase._MEROPS_family_S16	2226.41	-0.862469	0.175551	-4.91293	8.97e-07	1.07e-05
637317780	HslV_component_of_HslUV_peptidase._Threonine_peptidase._MEROPS_family_T01B	1020.8	-0.864223	0.166472	-5.1914	2.09e-07	2.7e-06
637319798	response_regulator	99.1109	-0.875015	0.240087	-3.64458	0.000267829	0.0020416
637320969	RibD_C-terminal_domain	46.1715	-0.879625	0.32166	-2.73464	0.00624482	0.0311053
637322403	cell_division_protein_FtsL	92.6176	-0.879876	0.250527	-3.51211	0.000444571	0.00318336
637321762	adenosylcobinamide_kinase_(EC_2.7.1.156)/adenosylcobinamide-phosphate_guanylyltransferase_(EC_2.7.7.62)	55.8863	-0.885442	0.308539	-2.86979	0.00410739	0.0218891
637321684	hypothetical_protein	62.8152	-0.907421	0.273041	-3.32339	0.000889306	0.00589802
637322963	transcriptional_regulator,_BadM/Rrf2_family	64.7582	-0.907565	0.292007	-3.10802	0.00188342	0.0113344
637322082	hypothetical_protein	52.4058	-0.910699	0.325335	-2.79926	0.00512198	0.0262061
637322094	translocation_protein_TolB_precursor	4568.72	-0.914841	0.142472	-6.42121	1.35e-10	2.59e-09
637321142	lipoprotein,_putative	80.1785	-0.915727	0.251838	-3.63618	0.000276713	0.00209606
637321643	glycosyl_transferase_WbpL	231.748	-0.931456	0.243039	-3.83254	0.000126829	0.00103772
637320612	hypothetical_protein	41.36	-0.935739	0.343345	-2.72536	0.00642317	0.0317833
637318502	cold-shock_DNA-binding_protein_family	1082.13	-0.939779	0.147986	-6.35046	2.15e-10	4.01e-09
637321644	UDP-glucose_4-epimerase,_putative	305.682	-0.940503	0.20626	-4.55979	5.12e-06	5.39e-05
637322405	hypothetical_protein	339.597	-0.940626	0.200184	-4.69881	2.62e-06	2.83e-05
637318392	transcriptional_regulator,_XRE_family	41.7438	-0.9498	0.348984	-2.72161	0.00649644	0.0320406
637319325	phage_repressor_protein._Serine_peptidase._MEROPS_family_S24	341.242	-0.9525	0.195071	-4.88283	1.05e-06	1.23e-05
637321221	bacterial_translation_initiation_factor_1_(bIF-1)	714.313	-0.961775	0.152347	-6.31305	2.74e-10	5.07e-09
637323511	N-acetylmuramoyl-L-alanine_amidase	121.621	-0.972714	0.238928	-4.07116	4.68e-05	0.000411259
637318785	TPR_repeat_region_superfamily	196.011	-0.976697	0.193573	-5.04562	4.52e-07	5.58e-06
637321758	transcriptional_regulator,_MarR_family	192.995	-0.986748	0.207182	-4.7627	1.91e-06	2.15e-05
637317537	sulfate_ABC_transporter,_permease_protein_CysW	99.8965	-0.987116	0.241055	-4.09498	4.22e-05	0.000374133
637321640	oxidoreductase,_short_chain_dehydrogenase/reductase_family	2717.45	-0.988478	0.203753	-4.85135	1.23e-06	1.42e-05
637320820	transcriptional_regulator,_MarR_family_with_acetyltransferase_activity	68.0212	-0.994705	0.327207	-3.03998	0.00236592	0.0137657
637318710	hypothetical_protein	52.1751	-1.00383	0.321388	-3.12342	0.00178762	0.0108571
637317689	hypothetical_protein	1512.05	-1.00599	0.18602	-5.40798	6.37e-08	8.74e-07
637318736	hypothetical_protein	136.602	-1.01589	0.249883	-4.06546	4.79e-05	0.00041959
637317385	bacterial_luciferase_family_protein	903.376	-1.01887	0.156945	-6.49187	8.48e-11	1.67e-09
637319136	acyl_carrier_protein	12737.1	-1.02125	0.157252	-6.49433	8.34e-11	1.65e-09
637318788	RNA_polymerase,_sigma-24_subunit,_RpoE	730.891	-1.02157	0.202039	-5.05628	4.28e-07	5.31e-06
637323498	hypothetical_protein	244.285	-1.02337	0.214029	-4.78146	1.74e-06	1.97e-05
637320735	cointegrate_resolution_protein_T	219.724	-1.0237	0.233279	-4.38829	1.14e-05	0.000113527
637318581	ferredoxin--NADP_reductase	4228.55	-1.03329	0.154246	-6.69899	2.1e-11	4.45e-10
637320776	hypothetical_protein	217.375	-1.03875	0.208385	-4.98474	6.2e-07	7.53e-06
637320144	oxidoreductase,_short_chain_dehydrogenase/reductase_family	131.153	-1.04245	0.250321	-4.16447	3.12e-05	0.000285184
637317922	SSU_ribosomal_protein_S6P	12092.5	-1.0443	0.173255	-6.02755	1.66e-09	2.82e-08
637322959	peptide_ABC_transporter,_ATP-binding_protein	59.6958	-1.04542	0.288171	-3.62776	0.000285889	0.00215742
637317766	phosphoribosyl-ATP_pyrophosphatase_(EC_3.6.1.31)	124.645	-1.04777	0.239771	-4.3699	1.24e-05	0.000122918
637322749	hypothetical_protein	638.225	-1.04798	0.168052	-6.23605	4.49e-10	8.12e-09
637322747	exonuclease	105.279	-1.04858	0.241398	-4.34378	1.4e-05	0.000137034
637321903	acetyltransferase,_GNAT_family	39.9386	-1.06176	0.351605	-3.01974	0.0025299	0.0145511
637318654	hypothetical_protein	320.281	-1.06629	0.22738	-4.68947	2.74e-06	2.96e-05
637319447	hypothetical_protein	124.722	-1.06914	0.260994	-4.0964	4.2e-05	0.000373266
637319689	transcriptional_regulator,_TetR_family	49.8184	-1.08059	0.331457	-3.26012	0.00111366	0.00718038
637323038	exonuclease	107.754	-1.09048	0.237764	-4.58638	4.51e-06	4.79e-05
637323280	hypothetical_protein	55.0772	-1.09188	0.318635	-3.42674	0.00061087	0.00423321
637319239	DNA-binding_protein	41.262	-1.09722	0.350713	-3.12855	0.0017567	0.0107182
637318393	hypothetical_protein	43.4736	-1.09911	0.333384	-3.29682	0.000977865	0.00639381
637323145	hemolysin_III	162.31	-1.09983	0.215413	-5.10569	3.3e-07	4.16e-06
637321582	glutathione_peroxidase_family_protein	354.872	-1.10732	0.214067	-5.17275	2.31e-07	2.97e-06
637323274	1-Cys_peroxiredoxin_(EC_1.11.1.15)	139.764	-1.13136	0.294194	-3.84562	0.00012025	0.00098792
637318609	glutathione_S-transferase	350.45	-1.13377	0.189868	-5.97138	2.35e-09	3.87e-08
637317536	sulfate_transport_protein_CysT	133.543	-1.13881	0.217595	-5.23362	1.66e-07	2.19e-06
637321485	transcriptional_regulator,_TetR_family	232.382	-1.16808	0.238085	-4.90615	9.29e-07	1.1e-05
637322702	hypothetical_protein	909.906	-1.16987	0.166672	-7.01899	2.23e-12	5.3e-11
637317573	lipoprotein,_NLPA_family	641.44	-1.17302	0.202376	-5.79624	6.78e-09	1.06e-07
637317825	thioredoxin	219.318	-1.18271	0.228722	-5.17096	2.33e-07	3e-06
637319448	cold-shock_DNA-binding_protein_family	10823.4	-1.19	0.139478	-8.53179	1.44e-17	5.46e-16
637321486	oxidoreductase,_short_chain_dehydrogenase/reductase_family	295.258	-1.21295	0.188373	-6.43911	1.2e-10	2.33e-09
637320146	transcriptional_regulator,_TetR_family	125.371	-1.22706	0.239626	-5.12074	3.04e-07	3.85e-06
637323037	CBS_domain_protein	363.729	-1.24987	0.171899	-7.27096	3.57e-13	8.96e-12
637320734	cointegrate_resolution_protein_S	83.2374	-1.25535	0.261585	-4.799	1.59e-06	1.82e-05
637320896	oxidoreductase,_FAD-binding,_putative	170.996	-1.26148	0.224667	-5.61489	1.97e-08	2.89e-07
637320147	hypothetical_protein	87.0518	-1.27007	0.299968	-4.23402	2.3e-05	0.000214788
637319295	major_facilitator_superfamily_protein_superfamily	547.573	-1.28027	0.15663	-8.17387	2.99e-16	1.02e-14
637321981	cold-shock_DNA-binding_protein_family	7516.84	-1.29233	0.172482	-7.49252	6.76e-14	1.87e-12
637319757	hypothetical_protein	173.463	-1.29677	0.219658	-5.90361	3.56e-09	5.77e-08
637321747	C4-dicarboxylate_transporter/malic_acid_transport_protein	299.767	-1.29996	0.177819	-7.31056	2.66e-13	6.85e-12
637320145	NADH flavin_oxidoreductase/NADH_oxidase_family_protein	165.136	-1.33043	0.248829	-5.34673	8.96e-08	1.2e-06
637318321	ribosomal_subunit_interface_protein,_putative	4114.22	-1.33282	0.160766	-8.29042	1.13e-16	4e-15
637317534	hypothetical_protein	199.069	-1.34522	0.239129	-5.62551	1.85e-08	2.74e-07
637320600	hypothetical_protein	328.86	-1.34608	0.194881	-6.90722	4.94e-12	1.12e-10
637321409	hydrolase,_isochorismatase_family	1229.33	-1.35249	0.24884	-5.43516	5.47e-08	7.54e-07
637317612	alpha-ketoglutarate-dependent_taurine_dioxygenase	68.1838	-1.35274	0.278409	-4.85883	1.18e-06	1.38e-05
637317535	sulfate_ABC_transporter,_periplasmic_sulfate-binding_protein	454.658	-1.35291	0.174657	-7.74611	9.47e-15	2.8e-13
637318157	cysteine-rich_domain_protein	409.554	-1.36035	0.188586	-7.21343	5.46e-13	1.34e-11
637321495	sigma-54_dependent_transcriptional_regulator	27.628	-1.36312	0.421853	-3.23128	0.00123237	0.00783669
637319893	glycine_betaine/L-proline_ABC_transporter,_periplasmic_binding_protein,_putative	31.4774	-1.38788	0.392053	-3.54002	0.000400101	0.00290038
637322176	cytoplasmic_membrane_family_protein	213.78	-1.39239	0.190917	-7.29316	3.03e-13	7.66e-12
637323512	GTP_cyclohydrolase_I_(EC_3.5.4.16)	52.6543	-1.40336	0.33789	-4.15331	3.28e-05	0.0002972
637317952	urease_accessory_protein_UreE	68.8693	-1.40577	0.286022	-4.91489	8.88e-07	1.06e-05
637323217	sodium dicarboxylate_symporter_family_protein	250.926	-1.43285	0.193542	-7.40332	1.33e-13	3.55e-12
637319399	heat-shock_protein_IbpA	3876.06	-1.43911	0.451415	-3.18801	0.00143258	0.0089399
637321868	transcriptional_regulator,_TetR_family	186.416	-1.4557	0.241736	-6.02183	1.72e-09	2.9e-08
637319891	ABC_transporter,_periplasmic_substrate-binding_protein,_aliphatic_sulfonates_family	21.4363	-1.46499	0.481588	-3.04199	0.00235017	0.0137006
637321757	transporter,_putative	146.29	-1.46903	0.253398	-5.79734	6.74e-09	1.06e-07
637319540	hypothetical_protein	16.5991	-1.49023	0.57333	-2.59925	0.0093428	0.043125
637321003	sulfite_reductase_(NADPH)_hemoprotein,_beta-component	1830.53	-1.51119	0.135506	-11.1522	6.99e-29	5.26e-27
637323487	homocysteine_S-methyltransferase_(EC_2.1.1.10)	89.4022	-1.53232	0.275366	-5.56467	2.63e-08	3.77e-07
637318155	hypothetical_protein	254.3	-1.54028	0.202128	-7.62032	2.53e-14	7.29e-13
637317615	taurine_ABC_transporter,_periplasmic_binding_protein	84.4163	-1.54315	0.256223	-6.02266	1.72e-09	2.89e-08
637320845	AP_endonuclease_family_2_protein	108.087	-1.54672	0.239917	-6.4469	1.14e-10	2.22e-09
637319638	tRNA_synthetase_class_II_family_protein	106.936	-1.55931	0.269869	-5.778	7.56e-09	1.17e-07
637323488	amino_acid_ABC_transporter_substrate-binding_protein,_PAAT_family_(TC_3.A.1.3.-)	74.1933	-1.57239	0.304286	-5.16746	2.37e-07	3.05e-06
637317586	monooxygenase,_NtaA/SnaA/SoxA_family	16.2336	-1.5808	0.529695	-2.98437	0.00284165	0.0160831
637323273	NADH-dependent_FMN_reductase_SsuE	39.3406	-1.58355	0.348353	-4.54583	5.47e-06	5.74e-05
637321332	hypothetical_protein	74.1686	-1.58756	0.323447	-4.90825	9.19e-07	1.09e-05
637318156	iron-sulfur_cluster_binding_protein	1024.47	-1.59418	0.155893	-10.2261	1.51e-24	8.6e-23
637319235	transcriptional_regulator,_LysR_family	116.302	-1.59428	0.248087	-6.4263	1.31e-10	2.52e-09
637319642	60-kDa_SS-A/Ro_ribonucleoprotein	104.044	-1.62593	0.249716	-6.51112	7.46e-11	1.48e-09
637318276	adenylylsulfate_kinase_(EC_2.7.1.25)/sulfate_adenylyltransferase_subunit_1_(EC_2.7.7.4)	2082.34	-1.66597	0.148998	-11.1812	5.04e-29	3.89e-27
637317574	amino_acid_ABC_transporter_membrane_protein_1,_PAAT_family_(TC_3.A.1.3.-)	43.9328	-1.67511	0.348921	-4.80081	1.58e-06	1.81e-05
637317480	taurine_dioxygenase,_TauD/TfdA_family	13.2907	-1.70695	0.576138	-2.96274	0.00304914	0.017065
637318319	L-serine_ammonia-lyase_(EC_4.3.1.17)	22.7606	-1.72891	0.466691	-3.70461	0.000211714	0.00166008
637321004	hypothetical_protein	296.468	-1.74301	0.186338	-9.35402	8.44e-21	3.79e-19
637320791	oxidoreductase,_FMN-binding	320.856	-1.75165	0.219911	-7.96524	1.65e-15	5.23e-14
637318154	oxidoreductase,_FAD-binding	1527.29	-1.75338	0.139428	-12.5756	2.88e-36	2.89e-34
637318275	sulfate_adenylyltransferase_subunit_2_(EC_2.7.7.4)	1478.76	-1.77883	0.168683	-10.5454	5.33e-26	3.28e-24
637320529	molybdenum-pterin_binding_protein	24.2793	-1.78946	0.47909	-3.73512	0.000187623	0.00147941
637318158	L-lactate_transporter	1936.52	-1.80065	0.160043	-11.2511	2.29e-29	1.81e-27
637317575	amino_acid_ABC_transporter_membrane_protein_2,_PAAT_family_(TC_3.A.1.3.-)	23.7371	-1.83487	0.507751	-3.61372	0.000301834	0.00224678
637317614	taurine_ABC_transporter,_ATP-binding_protein	26.4226	-1.86354	0.447586	-4.16354	3.13e-05	0.000285906
637317613	taurine_ABC_transporter,_permease_protein	33.1394	-1.9493	0.431084	-4.52184	6.13e-06	6.38e-05
637317577	amino_acid_ABC_transporter_substrate-binding_protein,_PAAT_family_(TC_3.A.1.3.-)	613.823	-1.97957	0.18002	-10.9964	3.98e-28	2.75e-26
637317576	amino_acid_ABC_transporter_ATP-binding_protein,_PAAT_family_(TC_3.A.1.3.-)	43.4097	-2.01251	0.381045	-5.28154	1.28e-07	1.7e-06
637320437	L-threonine_ammonia-lyase_(EC_4.3.1.19)	55.9368	-2.05375	0.320211	-6.41372	1.42e-10	2.71e-09
637322962	peptide_ABC_transporter,_periplasmic_peptide-binding_protein	94.6806	-2.07033	0.266621	-7.76508	8.16e-15	2.42e-13
637319894	peptide_methionine_sulfoxide_reductase	13.1388	-2.07948	0.685094	-3.03532	0.00240278	0.0139264
637318318	serine_transporter_SdaC	101.59	-2.09551	0.28467	-7.36117	1.82e-13	4.75e-12
637323489	amino_acid_ABC_transporter_membrane_protein,_PAAT_family_(TC_3.A.1.3.-)	27.2127	-2.14989	0.446844	-4.81128	1.5e-06	1.72e-05
637323271	alkanesulfonate_monooxygenase_(EC_1.14.14.5)	32.5795	-2.28488	0.406958	-5.61455	1.97e-08	2.89e-07
637317588	acyl-CoA_dehydrogenase_family_protein	29.7195	-2.46818	0.447235	-5.51875	3.41e-08	4.87e-07
637321396	hypothetical_protein	187.929	-2.473	0.218307	-11.3281	9.53e-30	7.65e-28
637323270	aliphatic_sulfonates_ABC_transporter,_permease_protein	30.655	-2.54336	0.446209	-5.69994	1.2e-08	1.83e-07
637323269	aliphatic_sulfonates_ABC_transporter,_ATP-binding_protein	14.5066	-2.65035	0.621339	-4.26554	1.99e-05	0.000188894
637323268	molybdenum-pterin-binding_protein	48.0582	-2.66139	0.359519	-7.40265	1.33e-13	3.56e-12
637323272	sulfonate_ABC_transporter,_periplasmic_sulfonate-binding_protein_SsuA	25.1512	-2.69319	0.532667	-5.05605	4.28e-07	5.31e-06
637320599	transcriptional_regulator,_TetR_family	180.281	-2.81781	0.251129	-11.2206	3.23e-29	2.53e-27
637321410	pirin_family_protein	543.055	-3.06884	0.19936	-15.3935	1.81e-53	3.63e-51
637322140	dicarboxylate_MFS_transporter	108.195	-3.36587	0.304679	-11.0473	2.26e-28	1.62e-26
